# scRNA-seq reveals the diversity of the developing cardiac cell lineage and molecular building blocks of the primary pacemaker

**DOI:** 10.1101/2023.06.26.546508

**Authors:** Karim Abu Nahia, Agata Sulej, Maciej Migdał, Natalia Ochocka, Richard Ho, Bożena Kamińska, Marcin Zagorski, Cecilia L. Winata

## Abstract

The heart is comprised of a variety of specialized cell types that work in unison to maintain blood flow. Here we utilized scRNA-seq analysis to delineate the diversity of cardiac cell types in the zebrafish. With the growing use of the zebrafish to model human heart biology, a deeper insight into its complex cellular composition is critical for a better understanding of heart function, development, and associated malformations. We present a high resolution atlas of zebrafish heart single cells transcriptomics, consisting of over 50 000 cells representing the building blocks of the zebrafish heart at 48 and 72 hpf. We defined 18 discrete cell populations comprising major cell lineages and sublineages of the developing heart. We pinpointed a population of cells likely to be the primary pacemaker and identified the transcriptome profile defining this critical cell type. Our analyses identified two genes, *atp1b3b* and *colec10*, which were enriched in the sinoatrial pacemaker cells. CRISPR/Cas9-mediated knockout of these two genes significantly reduced heart rate which is accompanied by arrhythmia or morphological defects, suggesting their novel function in cardiac development and conduction. Additionally, we describe other subpopulations of cardiac cell lineages, including the endothelial and neural cells, whose expression profiles we provide as a resource for further investigations into the cellular and molecular mechanisms of this organ.

## Supplementary material for "scRNA-seq reveals the diversity of the developing cardiac cell lineage and molecular building blocks of the primary pacemaker": Supp_Table_3

### Sheet: Myocardium
cluster	p_val	avg_log2FC	pct.1	pct.2	p_val_adj	gene	tau	GO_BP	GO_MF
Myocardium	0	4.04134	0.969	0.303	0	cmlc1	0.814749	sarcomere organization, heart contraction, heart morphogenesis, cardiac muscle tissue development, ventricular cardiac myofibril assembly, ventricular cardiac muscle cell development	calcium ion binding
Myocardium	0	3.81336	0.94	0.283	0	myl7	0.831027	sarcomere organization, heart contraction, cardiac muscle cell proliferation, cardiac muscle tissue development, ventricular cardiac myofibril assembly, ventricular cardiac muscle cell development, atrial cardiac myofibril assembly, positive regulation of heart contraction	calcium ion binding
Myocardium	0	2.9694	0.843	0.235	0	ttn.2	0.861656	cell morphogenesis, sarcomere organization, sarcomerogenesis, heart contraction, heart development, nucleosome assembly, cardiac muscle tissue development, skeletal muscle tissue development, myofibril assembly, striated muscle myosin thick filament assembly, protein phosphorylation	DNA binding, structural constituent of muscle, protein kinase activity, ATP binding, nucleotide binding, protein binding
Myocardium	0	2.93901	0.667	0.156	0	myh7l	0.903097		actin binding, ATP binding, nucleotide binding, actin filament binding, motor activity, protein binding
Myocardium	0	2.88683	0.937	0.329	0	tnnt2a	0.795859	regulation of muscle contraction, sarcomere organization, heart contraction, lymphoid lineage cell migration into thymus, heart development, pronephros development, hematopoietic stem cell differentiation, regulation of heart contraction, vasculature development, muscle contraction, cardiac muscle contraction, blood circulation, blood vessel development, branching involved in blood vessel morphogenesis, ventricular system development, ventricular cardiac muscle tissue morphogenesis, artery development, nitric oxide biosynthetic process, striated muscle contraction, regulation of nitric oxide mediated signal transduction, venous blood vessel morphogenesis	tropomyosin binding, troponin C binding, troponin I binding
Myocardium	0	2.86523	0.717	0.149	0	nppa	0.905416	cGMP biosynthetic process, receptor guanylyl cyclase signaling pathway, cardiac muscle cell proliferation, neuropeptide signaling pathway, cGMP-mediated signaling, atrioventricular canal development, negative regulation of systemic arterial blood pressure, cardiac jelly development	hormone activity, hormone receptor binding
Myocardium	0	2.83073	0.724	0.162	0	myh7	0.901955	embryonic heart tube development, ventricular cardiac myofibril assembly	actin binding, ATP binding, nucleotide binding, actin filament binding, motor activity, protein binding
Myocardium	0	2.80514	0.876	0.126	0	tnni1b	0.892948	heart development, skeletal muscle contraction, muscle contraction, cardiac muscle contraction	molecular_function
Myocardium	0	2.76694	0.963	0.571	0	tpm4a	0.706168	heart contraction, actin filament organization, cardiac myofibril assembly, muscle contraction, cardiac muscle contraction	actin binding, actin filament binding
Myocardium	0	2.58867	0.741	0.08	0	acta1b	0.924333	skeletal muscle fiber development, embryonic heart tube development
Myocardium	0	2.51383	0.856	0.203	0	gapdh	0.868011	oxidation-reduction process, glucose metabolic process	oxidoreductase activity, NAD binding, oxidoreductase activity, acting on the aldehyde or oxo group of donors, NAD or NADP as acceptor, NADP binding
Myocardium	0	2.45279	0.803	0.088	0	tnnc1a	0.912102	skeletal muscle contraction, response to activity, cardiac muscle contraction, regulation of muscle contraction, cardiac ventricle development	actin filament binding, calcium ion binding, calcium-dependent protein binding
Myocardium	0	2.39891	0.745	0.135	0	ttn.1	0.907874	protein phosphorylation, sarcomerogenesis, skeletal muscle tissue development, myofibril assembly, striated muscle myosin thick filament assembly, skeletal myofibril assembly	protein kinase activity, ATP binding, nucleotide binding, protein binding
Myocardium	0	2.2258	0.603	0.049	0	RFP	0.948691
Myocardium	0	2.15413	0.344	0.049	0	myh6	0.960978	heart contraction, heart morphogenesis, cardiac atrium development, cardiac ventricle morphogenesis, cardiac atrium morphogenesis, atrial cardiac myofibril assembly	actin binding, ATP binding, nucleotide binding, actin filament binding, motor activity, protein binding
Myocardium	0	2.14217	0.784	0.171	0	hspb1	0.88884	response to heat, response to arsenic-containing substance, regulation of myofibril size
Myocardium	0	2.1358	0.726	0.061	0	mybpc3	0.932183	ventricular cardiac muscle tissue morphogenesis, regulation of heart rate, cardiac atrium formation, cardiac ventricle formation	myosin heavy chain binding, protein binding
Myocardium	0	1.89037	0.647	0.044	0	ckma	0.942032	phosphorylation, phosphocreatine biosynthetic process	transferase activity, catalytic activity, ATP binding, nucleotide binding, kinase activity, creatine kinase activity, transferase activity, transferring phosphorus-containing groups
Myocardium	0	1.66253	0.461	0.051	0	nppb	0.960018		hormone activity
Myocardium	0	1.54537	0.627	0.039	0	desma	0.946962	sarcomere organization, heart contraction, skeletal muscle organ development, locomotory behavior, skeletal muscle tissue development, myofibril assembly, muscle contraction, regulation of cardiac muscle contraction, regulation of cardiac muscle contraction by calcium ion signaling
Myocardium	0	1.51985	0.671	0.18	0	eno3	0.903979	glycolytic process, regulation of vacuole fusion, non-autophagic	phosphopyruvate hydratase activity, magnesium ion binding, lyase activity
Myocardium	0	1.50009	0.673	0.087	0	rbpms2b	0.921904	retinal ganglion cell axon guidance, dendrite morphogenesis, negative regulation of smooth muscle cell differentiation, regulation of retinal ganglion cell axon guidance, female sex differentiation	protein binding, mRNA binding, nucleic acid binding, RNA binding, protein homodimerization activity
Myocardium	0	1.46491	0.531	0.055	0	fhl2a	0.949559		metal ion binding, transcription coregulator activity
Myocardium	0	1.46328	0.633	0.155	0	cox6b1	0.901023
Myocardium	0	1.45471	0.587	0.033	0	aldoab	0.949174	glycolytic process, fructose 1,6-bisphosphate metabolic process	catalytic activity, lyase activity, fructose-bisphosphate aldolase activity
Myocardium	0	1.42222	0.581	0.032	0	actc1a	0.951446	endocardial cushion morphogenesis, endocardial cushion formation, atrioventricular canal development
Myocardium	0	1.37095	0.553	0.035	0	crip2l	0.957073		metal ion binding
Myocardium	0	1.25424	0.731	0.335	0	atp1b1a	0.827079	ion transport, sodium ion transport, potassium ion import across plasma membrane, potassium ion transport, establishment or maintenance of epithelial cell apical/basal polarity, cellular sodium ion homeostasis, cellular potassium ion homeostasis, positive regulation of ATPase activity, sodium ion export across plasma membrane, regulation of epidermis development, skin epidermis development, regulation of cardiac muscle cell action potential	ATPase activator activity
Myocardium	0	1.25341	0.879	0.661	0	atp5mc3b	0.659897	ion transport, ATP synthesis coupled proton transport, proton transmembrane transport	proton transmembrane transporter activity, lipid binding
Myocardium	0	1.21166	0.616	0.24	0	hsp90aa1.2	0.864588	protein folding, protein stabilization, cellular response to heat, response to heat, response to cold, response to antibiotic	ATP binding, nucleotide binding, unfolded protein binding, ATPase activity, disordered domain specific binding
Myocardium	0	1.15606	0.757	0.454	0	COX5B	0.760337	proton transmembrane transport, mitochondrial electron transport, cytochrome c to oxygen	metal ion binding, cytochrome-c oxidase activity
Myocardium	0	1.13996	0.662	0.284	0	aldoaa	0.845771	pigmentation, thigmotaxis, axonogenesis, brain development, glycolytic process, fructose 1,6-bisphosphate metabolic process, somitogenesis	catalytic activity, lyase activity, fructose-bisphosphate aldolase activity
Myocardium	0	1.10642	0.535	0.023	0	ldb3a	0.960771	heart development, actin cytoskeleton organization, locomotory behavior, muscle structure development, skeletal muscle tissue development, somitogenesis	metal ion binding, actin binding, muscle alpha-actinin binding, protein binding
Myocardium	0	1.0998	0.236	0.014	0	tnnc1b	0.979602	skeletal muscle contraction, cardiac muscle contraction, regulation of muscle contraction	actin filament binding, calcium ion binding, calcium-dependent protein binding
Myocardium	0	1.09118	0.992	0.966	0	slc25a5	0.378237	transmembrane transport, mitochondrial ATP transmembrane transport, mitochondrial ADP transmembrane transport	ATP:ADP antiporter activity
Myocardium	0	1.0875	0.689	0.284	0	idh2	0.845616	isocitrate metabolic process, oxidation-reduction process	isocitrate dehydrogenase (NADP+) activity, oxidoreductase activity, acting on the CH-OH group of donors, NAD or NADP as acceptor, NAD binding, magnesium ion binding
Myocardium	0	1.06167	0.434	0.027	0	atp2a2a	0.965624	ion transport, proton transmembrane transport, calcium ion transport, calcium ion transmembrane transport, heart looping, regulation of heart contraction, cellular calcium ion homeostasis	metal ion binding, ATP binding, nucleotide binding, ATPase activity, calcium transmembrane transporter activity, phosphorylative mechanism, proton-exporting ATPase activity, phosphorylative mechanism
Myocardium	0	1.05157	0.671	0.324	0	atp5meb	0.82205	ion transport, ATP synthesis coupled proton transport, response to hypoxia, ATP biosynthetic process	proton transmembrane transporter activity
Myocardium	0	1.03975	0.716	0.375	0	atp5f1e	0.792493	ATP synthesis coupled proton transport, ATP biosynthetic process	proton-transporting ATP synthase activity, rotational mechanism
Myocardium	0	1.00437	0.382	0.022	0	hsp90aa1.1	0.970738	protein folding	unfolded protein binding, ATP binding
Myocardium	0	0.993347	0.541	0.048	0	eno1a	0.952736	glycolytic process, regulation of vacuole fusion, non-autophagic	lyase activity, magnesium ion binding, phosphopyruvate hydratase activity
Myocardium	0	0.988158	0.428	0.061	0	rrad	0.952751	signal transduction, negative regulation of high voltage-gated calcium channel activity, regulation of high voltage-gated calcium channel activity	hydrolase activity, GTPase activity, GTP binding, nucleotide binding, calcium channel regulator activity, obsolete small monomeric GTPase activity
Myocardium	0	0.977393	0.68	0.332	0	cycsb	0.822216		heme binding, electron transfer activity
Myocardium	0	0.962177	0.662	0.311	0	cox5aa	0.83715	oxidative phosphorylation, proton transmembrane transport, spinal cord motor neuron differentiation, mitochondrial electron transport, cytochrome c to oxygen, embryonic organ development	metal ion binding, cytochrome-c oxidase activity
Myocardium	0	0.95726	0.513	0.077	0	ldha	0.939132	carboxylic acid metabolic process, oxidation-reduction process, carbohydrate metabolic process	L-lactate dehydrogenase activity, oxidoreductase activity, acting on the CH-OH group of donors, NAD or NADP as acceptor, oxidoreductase activity, catalytic activity
Myocardium	0	0.956105	0.469	0.032	0	lmo7a	0.959875	regulation of cell adhesion, regulation of signaling	metal ion binding, protein binding
Myocardium	0	0.95011	0.482	0.027	0	nexn	0.962626	cell adhesion, axon guidance, homophilic cell adhesion via plasma membrane adhesion molecules, dendrite self-avoidance, cardiac muscle fiber development	cell-cell adhesion mediator activity, protein binding
Myocardium	0	0.949647	0.85	0.62	0	atp5f1b	0.674024	ion transport, ATP synthesis coupled proton transport, proton transmembrane transport, ATP metabolic process, ATP biosynthetic process, mitochondrial ATP synthesis coupled proton transport	ATP binding, nucleotide binding, proton-transporting ATP synthase activity, rotational mechanism, proton-transporting ATPase activity, rotational mechanism
Myocardium	0	0.949439	0.476	0.035	0	trdn	0.956946		signaling receptor binding
Myocardium	0	0.944941	0.665	0.301	0	uqcrb	0.825117	mitochondrial electron transport, ubiquinol to cytochrome c, angiogenesis, aerobic respiration
Myocardium	0	0.942934	0.591	0.173	0	ldhba	0.883701	carboxylic acid metabolic process, oxidation-reduction process, carbohydrate metabolic process	L-lactate dehydrogenase activity, oxidoreductase activity, acting on the CH-OH group of donors, NAD or NADP as acceptor, oxidoreductase activity, catalytic activity
Myocardium	0	0.930825	0.491	0.071	0	tuba8l2	0.941375	mitotic cell cycle, microtubule cytoskeleton organization, microtubule-based process	GTPase activity, GTP binding, nucleotide binding, structural constituent of cytoskeleton
Myocardium	0	0.915568	0.419	0.03	0	fhl1a	0.963448	locomotory behavior, cardiac muscle tissue development, skeletal muscle tissue development, cardiac chamber morphogenesis, cardiac ventricle morphogenesis, cardiac atrium morphogenesis, skeletal muscle cell differentiation, skeletal muscle satellite cell differentiation	metal ion binding, ion channel binding
Myocardium	0	0.900195	0.563	0.158	0	rbpms2a	0.907013	retinal ganglion cell axon guidance, dendrite morphogenesis, negative regulation of smooth muscle cell differentiation, regulation of retinal ganglion cell axon guidance, female sex differentiation	nucleic acid binding, RNA binding, protein homodimerization activity, mRNA binding
Myocardium	0	0.894369	0.733	0.452	0	atp5l	0.759673	ion transport, ATP synthesis coupled proton transport, ATP biosynthetic process	proton transmembrane transporter activity
Myocardium	0	0.893742	0.461	0.023	0	synpo2lb	0.965754	cardiac muscle tissue development, skeletal muscle tissue development, positive regulation of actin filament bundle assembly	actin binding, protein binding
Myocardium	0	0.89241	0.636	0.35	0	atp5mc1	0.809917	ion transport, ATP synthesis coupled proton transport, proton transmembrane transport	proton transmembrane transporter activity, lipid binding
Myocardium	0	0.87758	0.62	0.33	0	cox7a2a	0.821275		cytochrome-c oxidase activity, electron transfer activity
Myocardium	0	0.875996	0.674	0.354	0	cox7b	0.801684	oxidative phosphorylation, electron transport chain, proton transmembrane transport	cytochrome-c oxidase activity
Myocardium	0	0.873367	0.409	0.018	0	myom1b	0.97235	muscle contraction	actin filament binding, kinase binding, protein binding
Myocardium	0	0.867175	0.747	0.462	0	atp5fa1	0.745191	ion transport, ATP synthesis coupled proton transport, proton transmembrane transport, defense response to bacterium, ATP metabolic process, ATP biosynthetic process	ATP binding, nucleotide binding, lipoteichoic acid binding, adenyl ribonucleotide binding, proton-transporting ATP synthase activity, rotational mechanism, ADP binding
Myocardium	0	0.851103	0.36	0.014	0	mustn1b	0.973672	chondrocyte proliferation, chondrocyte differentiation, tissue regeneration
Myocardium	0	0.850553	0.689	0.473	0	cox8a	0.756901		cytochrome-c oxidase activity
Myocardium	0	0.848578	0.36	0.017	0	csrp3	0.973416	sarcomere organization, heart contraction, actin cytoskeleton organization, cardiac muscle contraction, muscle tissue development, response to muscle stretch	metal ion binding, structural constituent of muscle, actinin binding
Myocardium	0	0.845962	0.363	0.018	0	xirp1	0.974757	actin cytoskeleton organization	actin binding
Myocardium	0	0.845853	0.685	0.362	0	selenow1	0.816469
Myocardium	0	0.83822	0.204	0.012	0	smtnl1	0.98349	actin cytoskeleton organization	protein binding, molecular_function
Myocardium	0	0.837813	0.584	0.197	0	mdh2	0.876335	carbohydrate metabolic process, tricarboxylic acid cycle, carboxylic acid metabolic process, malate metabolic process, oxidation-reduction process	catalytic activity, oxidoreductase activity, oxidoreductase activity, acting on the CH-OH group of donors, NAD or NADP as acceptor, malate dehydrogenase activity, L-malate dehydrogenase activity
Myocardium	0	0.83046	0.602	0.253	0	uqcr10	0.859025	mitochondrial electron transport, ubiquinol to cytochrome c
Myocardium	0	0.829404	0.629	0.318	0	atp5mf	0.816202
Myocardium	0	0.825626	0.709	0.401	0	hsp70l	0.795957	response to cadmium ion, vesicle-mediated transport, definitive hemopoiesis, chaperone cofactor-dependent protein refolding, protein refolding, blood vessel development, response to heat, cellular response to unfolded protein, response to metal ion	ATP binding, nucleotide binding, heat shock protein binding, unfolded protein binding, ATPase activity, ubiquitin protein ligase binding, protein folding chaperone, misfolded protein binding
Myocardium	0	0.825346	0.389	0.024	0	si:dkey-164f24.2	0.967422
Myocardium	0	0.822295	0.441	0.022	0	bves	0.960991
Myocardium	0	0.820023	0.464	0.02	0	ldb3b	0.962605	actin cytoskeleton organization, heart development, muscle structure development	protein binding, actin binding, muscle alpha-actinin binding
Myocardium	0	0.80253	0.61	0.287	0	atp5po	0.839972	ion transport, ATP synthesis coupled proton transport, ATP biosynthetic process, mitochondrial ATP synthesis coupled proton transport	proton-transporting ATP synthase activity, rotational mechanism
Myocardium	0	0.799736	0.304	0.015	0	zgc:86709	0.97874	positive regulation of gene expression, mesenchyme migration
Myocardium	0	0.797065	0.373	0.019	0	pygmb	0.971088	skeletal muscle fiber development, carbohydrate metabolic process, glycogen catabolic process, carbohydrate storage, metabolic process, glycogen metabolic process	transferase activity, transferase activity, transferring glycosyl groups, 1,4-alpha-oligoglucan phosphorylase activity, glycogen phosphorylase activity, pyridoxal phosphate binding, linear malto-oligosaccharide phosphorylase activity, SHG alpha-glucan phosphorylase activity, catalytic activity
Myocardium	0	0.791437	0.723	0.486	0	slc25a3b	0.739204	phosphate ion transmembrane transport, mitochondrial phosphate ion transmembrane transport	inorganic phosphate transmembrane transporter activity
Myocardium	0	0.786617	0.374	0.019	0	slc8a1a	0.971945	ion transport, transmembrane transport, sodium ion transport, sarcomere organization, sodium ion transmembrane transport, calcium ion transport, regulation of heart contraction, cell communication, cellular calcium ion homeostasis, metal ion transport, calcium ion import across plasma membrane	metal ion binding, antiporter activity, calmodulin binding, calcium:sodium antiporter activity, cation:cation antiporter activity
Myocardium	0	0.784942	0.431	0.091	0	sorbs1	0.941228		protein binding
Myocardium	0	0.784147	0.398	0.019	0	ryr2b	0.967201	cellular calcium ion homeostasis, calcium ion transmembrane transport, calcium ion transport, transmembrane transport, ion transport	ryanodine-sensitive calcium-release channel activity, ion channel activity, calcium channel activity, calcium ion binding, protein binding
Myocardium	0	0.781519	0.382	0.012	0	lmod2b	0.975539	actin filament organization, muscle contraction, myofibril assembly, pointed-end actin filament capping	tropomyosin binding
Myocardium	0	0.778549	0.608	0.327	0	cox6c	0.817713		cytochrome-c oxidase activity
Myocardium	0	0.774108	0.699	0.479	0	ndufa4l	0.74809	electron transport chain, proton transmembrane transport	cytochrome-c oxidase activity
Myocardium	0	0.773826	0.804	0.631	0	cox6b2	0.664246
Myocardium	0	0.762147	0.39	0.015	0	actn2b	0.97031	sarcomere organization, heart development, eye development, skeletal muscle fiber development, myofibril assembly	calcium ion binding, protein binding, actin binding, metal ion binding
Myocardium	0	0.760923	0.595	0.306	0	atp5pf	0.830796	ion transport, ATP synthesis coupled proton transport	proton transmembrane transporter activity
Myocardium	0	0.75653	0.586	0.282	0	atp5pd	0.840647	ion transport, ATP synthesis coupled proton transport	proton transmembrane transporter activity
Myocardium	0	0.743778	0.437	0.063	0	arvcfb	0.946356	calcium-dependent cell-cell adhesion via plasma membrane cell adhesion molecules, cell-cell adhesion, multicellular organism development, cell adhesion, cell-cell junction assembly	cadherin binding, protein binding
Myocardium	0	0.735169	0.49	0.161	0	tpi1b	0.917521	glycolytic process, gluconeogenesis	triose-phosphate isomerase activity, catalytic activity, isomerase activity, lyase activity, methylglyoxal synthase activity
Myocardium	0	0.734948	0.698	0.437	0	atp5pb	0.766054	ion transport, ATP synthesis coupled proton transport	proton transmembrane transporter activity
Myocardium	0	0.731982	0.454	0.094	0	cox17	0.934109	response to copper ion, mitochondrial cytochrome c oxidase assembly, cellular response to copper ion	copper ion binding, copper chaperone activity
Myocardium	0	0.727965	0.4	0.014	0	casq2	0.970726	regulation of release of sequestered calcium ion into cytosol, regulation of cardiac muscle contraction by regulation of the release of sequestered calcium ion	calcium ion binding
Myocardium	0	0.725836	0.54	0.216	0	uqcrq	0.873846	mitochondrial electron transport, ubiquinol to cytochrome c	ubiquinol-cytochrome-c reductase activity
Myocardium	0	0.718759	0.523	0.187	0	myl9b	0.889094		calcium ion binding
Myocardium	0	0.716364	0.544	0.217	0	ndufa6	0.86579
Myocardium	0	0.699025	0.312	0.016	0	flnca	0.97808	locomotory behavior, muscle cell cellular homeostasis	actin binding, protein binding
Myocardium	0	0.696738	0.335	0.02	0	myh7bb	0.97452		motor activity, actin filament binding, ATP binding, protein binding
Myocardium	1.16816e-235	0.695731	0.492	0.257	2.275e-231	fabp3	0.878401	chordate embryonic development, heart development, heart looping	lipid binding
Myocardium	0	0.694414	0.435	0.11	0	mpc1	0.931078	digestive tract development, pyruvate metabolic process, mitochondrial pyruvate transmembrane transport	pyruvate transmembrane transporter activity
Myocardium	0	0.692094	0.79	0.622	0	cox4i1	0.666242	oxidative phosphorylation, proton transmembrane transport, response to hypoxia, mitochondrial electron transport, cytochrome c to oxygen	cytochrome-c oxidase activity, oxidoreductase activity
Myocardium	1.22323e-280	0.692062	0.645	0.441	2.38225e-276	cox6a1	0.770166	oxidative phosphorylation, proton transmembrane transport, regulation of catalytic activity, mitochondrial electron transport, cytochrome c to oxygen	cytochrome-c oxidase activity, oxidoreductase activity, enzyme regulator activity
Myocardium	0	0.688728	0.167	0.011	0	si:ch211-270g19.5	0.985581	negative regulation of catalytic activity, regulation of ATPase-coupled calcium transmembrane transporter activity	ATPase inhibitor activity
Myocardium	0	0.681961	0.486	0.159	0	ndufb3	0.900986	electron transport chain, mitochondrial respiratory chain complex I assembly
Myocardium	1.73933e-286	0.674865	0.644	0.416	3.38735e-282	vdac2	0.763333	ion transport, transmembrane transport, inorganic anion transport, regulation of heart contraction, fin regeneration, anion transmembrane transport, calcium import into the mitochondrion	identical protein binding, channel activity, voltage-gated anion channel activity, porin activity
Myocardium	0	0.668204	0.609	0.351	0	uqcrh	0.813592	mitochondrial electron transport, ubiquinol to cytochrome c, aerobic respiration	ubiquinol-cytochrome-c reductase activity
Myocardium	0	0.667243	0.468	0.109	0	fxyd1	0.93597	regulation of ion transport, ion transport, regulation of sodium ion transmembrane transporter activity	ion channel regulator activity, sodium channel regulator activity
Myocardium	0	0.6643	0.361	0.01	0	pgam2	0.97379	glycolytic process, myoblast fusion	hydrolase activity, catalytic activity, isomerase activity, bisphosphoglycerate mutase activity, phosphoglycerate mutase activity, intramolecular transferase activity, phosphotransferases
Myocardium	0	0.663565	0.523	0.214	0	atp5md	0.869739
Myocardium	0	0.659088	0.501	0.185	0	ndufb7	0.885548	electron transport chain	NADH dehydrogenase (ubiquinone) activity, NADH dehydrogenase activity
Myocardium	0	0.654998	0.626	0.368	0	cox7c	0.797238	oxidative phosphorylation, proton transmembrane transport, mitochondrial electron transport, cytochrome c to oxygen	cytochrome-c oxidase activity
Myocardium	0	0.654211	0.368	0.047	0	ak1	0.96264	phosphorylation, nucleobase-containing compound metabolic process, ADP biosynthetic process, AMP metabolic process, ATP metabolic process, nucleoside monophosphate phosphorylation, nucleoside triphosphate biosynthetic process, nucleoside diphosphate phosphorylation	transferase activity, ATP binding, nucleotide binding, kinase activity, adenylate kinase activity, nucleobase-containing compound kinase activity, nucleoside diphosphate kinase activity
Myocardium	0	0.652548	0.554	0.275	0	atp5f1d	0.844737	ion transport, ATP synthesis coupled proton transport	proton-transporting ATP synthase activity, rotational mechanism
Myocardium	0	0.644913	0.607	0.352	0	zgc:193541	0.803437	biological_process	molecular_function
Myocardium	0	0.62957	0.342	0.021	0	lgals2a	0.974739	skeletal muscle fiber development, sprouting angiogenesis, vasculature development, positive regulation of neurogenesis, positive regulation of wound healing	carbohydrate binding, laminin binding, galactoside binding
Myocardium	0	0.628928	0.309	0.021	0	myh7ba	0.976803		motor activity, actin filament binding, ATP binding, protein binding
Myocardium	0	0.627906	0.493	0.219	0	atp5f1c	0.878476	ATP synthesis coupled proton transport	proton-transporting ATP synthase activity, rotational mechanism
Myocardium	0	0.60962	0.373	0.068	0	ckbb	0.950302	phosphorylation, phosphocreatine biosynthetic process	transferase activity, catalytic activity, ATP binding, nucleotide binding, kinase activity, creatine kinase activity, transferase activity, transferring phosphorus-containing groups
Myocardium	0	0.609518	0.527	0.222	0	atp5if1b	0.876369	negative regulation of ATPase activity	ATPase inhibitor activity
Myocardium	0	0.609236	0.357	0.012	0	myom2a	0.972901	muscle contraction	actin filament binding, protein binding
Myocardium	0	0.605839	0.452	0.133	0	ndufa5	0.907702	respiratory electron transport chain	NADH dehydrogenase (ubiquinone) activity
Myocardium	0	0.601802	0.353	0.016	0	hspb7	0.971718	autophagy, Kupffer's vesicle development, determination of heart left/right asymmetry, cardioblast migration to the midline involved in heart rudiment formation, heart development, left/right pattern formation, determination of digestive tract left/right asymmetry	molecular_function
Myocardium	0	0.601121	0.541	0.268	0	ndufb8	0.842741	mitochondrial electron transport, NADH to ubiquinone	NADH dehydrogenase (ubiquinone) activity, NADH dehydrogenase activity
Myocardium	0	0.58769	0.34	0.012	0	pla1a	0.975038	lipid metabolic process	carboxylic ester hydrolase activity, triglyceride lipase activity
Myocardium	0	0.5814	0.174	0.013	0	hspb11	0.986794
Myocardium	0	0.581339	0.441	0.132	0	mdh1aa	0.92433	carbohydrate metabolic process, tricarboxylic acid cycle, carboxylic acid metabolic process, NADH metabolic process, malate metabolic process, oxaloacetate metabolic process, oxidation-reduction process	catalytic activity, oxidoreductase activity, oxidoreductase activity, acting on the CH-OH group of donors, NAD or NADP as acceptor, malate dehydrogenase activity, L-malate dehydrogenase activity
Myocardium	0	0.577869	0.495	0.216	0	cox5ab	0.874144	oxidative phosphorylation, proton transmembrane transport, spinal cord motor neuron differentiation, mitochondrial electron transport, cytochrome c to oxygen, embryonic organ development	metal ion binding, cytochrome-c oxidase activity
Myocardium	0	0.576559	0.347	0.06	0	cd9a	0.955772	single fertilization
Myocardium	0	0.574369	0.308	0.048	0	bag3	0.965951		chaperone binding, protein binding
Myocardium	0	0.57378	0.207	0.016	0	acta1a	0.983247	skeletal muscle fiber development, positive regulation of gene expression, mesenchyme migration
Myocardium	0	0.572731	0.472	0.199	0	atp1a1a.1	0.896096	ion transport, heart development, brain morphogenesis, potassium ion import across plasma membrane, potassium ion transport, regulation of heart contraction, determination of left/right symmetry, brain development, embryonic heart tube development, cellular sodium ion homeostasis, establishment or maintenance of transmembrane electrochemical gradient, cellular potassium ion homeostasis, sodium ion export across plasma membrane, embryonic heart tube morphogenesis, proton transmembrane transport, ventricular system development, midbrain-hindbrain boundary development, otic vesicle formation, otic vesicle development, otolith development, extracellular matrix organization, regulation of heart rate, embryonic body morphogenesis, cell migration involved in heart formation, cardiocyte differentiation	metal ion binding, ATP binding, nucleotide binding, ATPase activity, sodium:potassium-exchanging ATPase activity, potassium transmembrane transporter activity, phosphorylative mechanism
Myocardium	0	0.571315	0.177	0.024	0	acta2	0.98207	heart contraction, blood circulation, positive regulation of gene expression, mesenchyme migration
Myocardium	0	0.559549	0.339	0.032	0	ppdpfa	0.966028	cell differentiation, multicellular organism development
Myocardium	8.69036e-197	0.559454	0.548	0.314	1.69245e-192	hsp70.2	0.847246	response to cadmium ion, vesicle-mediated transport, chaperone cofactor-dependent protein refolding, protein refolding, camera-type eye morphogenesis, response to heat, response to xenobiotic stimulus, cellular response to unfolded protein	ATP binding, nucleotide binding, heat shock protein binding, unfolded protein binding, ATPase activity, ubiquitin protein ligase binding, protein folding chaperone, misfolded protein binding
Myocardium	0	0.548406	0.296	0.009	0	trim63a	0.979784	positive regulation of transcription, DNA-templated, protein ubiquitination	metal ion binding, zinc ion binding, ubiquitin-protein transferase activity
Myocardium	0	0.546332	0.377	0.073	0	gpia	0.952704	signal transduction, glycolytic process, gluconeogenesis, glucose 6-phosphate metabolic process	isomerase activity, cytokine activity, monosaccharide binding, glucose-6-phosphate isomerase activity
Myocardium	0	0.545786	0.385	0.082	0	pkma	0.953955	glycolytic process, phosphorylation, cellular response to insulin stimulus	potassium ion binding, pyruvate kinase activity, magnesium ion binding, catalytic activity, transferase activity, metal ion binding, ATP binding, nucleotide binding, kinase activity
Myocardium	0	0.544818	0.254	0.01	0	oaz2b	0.982979	positive regulation of protein catabolic process, polyamine metabolic process, negative regulation of catalytic activity	ornithine decarboxylase inhibitor activity
Myocardium	0	0.543387	0.523	0.239	0	uqcrfs1	0.860685	mitochondrial electron transport, ubiquinol to cytochrome c, oxidation-reduction process	metal ion binding, ubiquinol-cytochrome-c reductase activity, oxidoreductase activity, iron-sulfur cluster binding, 2 iron, 2 sulfur cluster binding
Myocardium	0	0.543309	0.312	0.012	0	unc45b	0.976809		protein binding
Myocardium	0	0.543201	0.375	0.082	0	chchd10	0.939945	axonogenesis, mitochondrion organization, skeletal myofibril assembly
Myocardium	0	0.538208	0.305	0.008	0	srl	0.978346	endocytosis, endosomal transport	GTP binding, nucleotide binding
Myocardium	0	0.53641	0.142	0.016	0	actc1b	0.986474
Myocardium	0	0.535066	0.284	0.02	0	ndufa4	0.973175
Myocardium	0	0.533498	0.345	0.063	0	bcam	0.959721
Myocardium	0	0.533059	0.203	0.015	0	tnni4a	0.98275	skeletal muscle contraction, muscle contraction, cardiac muscle contraction	molecular_function
Myocardium	0	0.531569	0.294	0.008	0	adprhl1	0.977507	protein de-ADP-ribosylation	ADP-ribosylarginine hydrolase activity, magnesium ion binding
Myocardium	5.18313e-105	0.521141	0.986	0.98	1.00941e-100	mt-cyb	0.299971	respiratory electron transport chain	ubiquinol-cytochrome-c reductase activity, oxidoreductase activity, electron transfer activity
Myocardium	0	0.521081	0.451	0.165	0	cyc1	0.900916	mitochondrial electron transport, ubiquinol to cytochrome c	metal ion binding, electron transfer activity, heme binding
Myocardium	0	0.520258	0.303	0.01	0	apobec2a	0.976271		catalytic activity
Myocardium	0	0.51774	0.322	0.01	0	smpx	0.974594		molecular_function
Myocardium	0	0.513028	0.481	0.202	0	ndufs5	0.890384	mitochondrial respiratory chain complex I assembly	molecular_function
Myocardium	0	0.510961	0.465	0.212	0	vdac3	0.885876	regulation of cilium assembly, anion transmembrane transport, transmembrane transport, ion transport, inorganic anion transport, fin regeneration	voltage-gated anion channel activity, nucleotide binding, porin activity
Myocardium	0	0.507763	0.336	0.061	0	sod2	0.955813	innate immune response, response to cadmium ion, superoxide metabolic process, neutrophil homeostasis, response to methylmercury, removal of superoxide radicals, oxidation-reduction process	metal ion binding, oxidoreductase activity, manganese ion binding, superoxide dismutase activity
Myocardium	0	0.507014	0.295	0.026	0	apln	0.971171	signal transduction	apelin receptor binding, hormone activity
Myocardium	0	0.495802	0.318	0.022	0	si:ch211-131k2.3	0.971866	protein folding, chaperone-mediated protein complex assembly	chaperone binding, Hsp90 protein binding
Myocardium	0	0.492531	0.227	0.011	0	cox4i1l	0.982516	oxidative phosphorylation, proton transmembrane transport, mitochondrial electron transport, cytochrome c to oxygen	cytochrome-c oxidase activity, oxidoreductase activity
Myocardium	2.2903e-72	0.478767	0.969	0.964	4.46037e-68	mt-atp6	0.332127	ATP synthesis coupled proton transport	proton transmembrane transporter activity
Myocardium	0	0.478073	0.379	0.126	0	ndufa12	0.92005	mitochondrial respiratory chain complex I assembly, response to oxidative stress	NADH dehydrogenase (ubiquinone) activity, electron transfer activity
Myocardium	2.42007e-94	0.477331	0.407	0.259	4.71308e-90	her6	0.878328	regulation of transcription, DNA-templated, regulation of transcription by RNA polymerase II, Notch signaling pathway, anterior/posterior pattern specification, regulation of neurogenesis, regulation of neuron differentiation, thalamus development, somite specification, negative regulation of neuron differentiation	DNA binding, protein dimerization activity, RNA polymerase II cis-regulatory region sequence-specific DNA binding, DNA-binding transcription factor activity, RNA polymerase II-specific
Myocardium	2.21804e-286	0.476481	0.43	0.19	4.31964e-282	atp5if1a	0.889887	negative regulation of ATPase activity	ATPase inhibitor activity
Myocardium	0	0.470469	0.414	0.147	0	ndufs7	0.905143	oxidation-reduction process, electron transport chain, aerobic respiration, mitochondrial respiratory chain complex I assembly, electron transport coupled proton transport	iron-sulfur cluster binding, 4 iron, 4 sulfur cluster binding, NADH dehydrogenase (ubiquinone) activity, quinone binding, metal ion binding
Myocardium	0	0.465891	0.297	0.029	0	pabpc4	0.966601		nucleic acid binding, RNA binding, mRNA 3'-UTR binding, poly(U) RNA binding, poly(A) binding
Myocardium	0	0.462617	0.239	0.029	0	bmp4	0.977807		growth factor activity
Myocardium	1.69877e-192	0.457484	0.563	0.357	3.30836e-188	atp5mc3a	0.810239	ion transport, ATP synthesis coupled proton transport, proton transmembrane transport	proton transmembrane transporter activity, lipid binding
Myocardium	0	0.456687	0.419	0.168	0	ndufb10	0.900944
Myocardium	1.94564e-293	0.454976	0.421	0.181	3.78913e-289	ndufb4	0.899686	electron transport chain	NADH dehydrogenase (ubiquinone) activity
Myocardium	0	0.451183	0.25	0.018	0	cox7a1	0.979551	electron transport chain, proton transmembrane transport, regulation of oxidative phosphorylation, mitochondrial respirasome assembly	electron transfer activity, cytochrome-c oxidase activity
Myocardium	2.20691e-237	0.450282	0.541	0.277	4.29796e-233	alcama	0.85265
Myocardium	0	0.448803	0.337	0.085	0	ablim1b	0.942086	cytoskeleton organization, cilium assembly, lamellipodium assembly	actin filament binding, actin binding, metal ion binding
Myocardium	0	0.44765	0.397	0.149	0	ndufab1b	0.908302	lipid metabolic process, fatty acid metabolic process, fatty acid biosynthetic process	acyl binding, acyl carrier activity
Myocardium	0	0.446347	0.376	0.125	0	ndufa2	0.927363
Myocardium	0	0.446336	0.253	0.017	0	cacna1g	0.98045	calcium ion import, calcium ion transmembrane transport, transmembrane transport, ion transport, sodium ion transmembrane transport, regulation of ion transmembrane transport, neuronal action potential, membrane depolarization during action potential, calcium ion transport, positive regulation of calcium ion-dependent exocytosis	low voltage-gated calcium channel activity, cation channel activity, ion channel activity, voltage-gated calcium channel activity, voltage-gated ion channel activity, voltage-gated sodium channel activity, calcium channel activity
Myocardium	0	0.446296	0.3	0.052	0	MGARP	0.96251
Myocardium	0	0.446237	0.424	0.171	0	suclg1	0.90131		catalytic activity
Myocardium	1.53342e-76	0.438907	0.994	0.995	2.98634e-72	mt-co2	0.253049	electron transport chain	cytochrome-c oxidase activity, copper ion binding, oxidoreductase activity
Myocardium	0	0.432669	0.299	0.052	0	rbm24a	0.960778		nucleic acid binding
Myocardium	0	0.423015	0.361	0.118	0	ndufa8	0.92271	mitochondrial electron transport, NADH to ubiquinone
Myocardium	1.71379e-76	0.42188	0.965	0.918	3.33761e-72	mt-co1	0.396161	aerobic respiration, oxidation-reduction process	heme binding, cytochrome-c oxidase activity
Myocardium	0	0.421497	0.249	0.033	0	col18a1a	0.97224	extracellular matrix organization, neural crest cell migration	protein binding, extracellular matrix structural constituent
Myocardium	0	0.419862	0.376	0.135	0	micos10	0.913533	biological_process	molecular_function
Myocardium	0	0.417829	0.364	0.122	0	ndufa11	0.924103	mitochondrial respiratory chain complex I assembly
Myocardium	1.31163e-217	0.41775	0.427	0.215	2.55441e-213	ndufb9	0.878353	mitochondrial electron transport, NADH to ubiquinone
Myocardium	0	0.416513	0.269	0.008	0	asb5b	0.979373	protein ubiquitination, positive regulation of protein catabolic process, intracellular signal transduction	molecular_function, protein binding
Myocardium	0	0.414582	0.392	0.153	0	ndufa1	0.90377		molecular_function
Myocardium	0	0.410956	0.365	0.113	0	rtn1a	0.938158	biological_process	molecular_function
Myocardium	0	0.409806	0.364	0.108	0	cox7a2l	0.924411	electron transport chain, proton transmembrane transport, regulation of oxidative phosphorylation, mitochondrial respirasome assembly	electron transfer activity, cytochrome-c oxidase activity
Myocardium	6.08919e-146	0.408699	0.59	0.374	1.18587e-141	hsp70.3	0.812634	vesicle-mediated transport, chaperone cofactor-dependent protein refolding, protein refolding, camera-type eye morphogenesis, cellular response to unfolded protein	ATP binding, nucleotide binding, heat shock protein binding, unfolded protein binding, ATPase activity, ubiquitin protein ligase binding, protein folding chaperone, misfolded protein binding
Myocardium	9.86055e-73	0.404385	0.991	0.99	1.92034e-68	mt-co3	0.235978	aerobic electron transport chain, respiratory electron transport chain	cytochrome-c oxidase activity, heme-copper terminal oxidase activity
Myocardium	1.3939e-307	0.401515	0.379	0.144	2.71462e-303	pgam1a	0.92617	glycolytic process	hydrolase activity, catalytic activity, isomerase activity, bisphosphoglycerate mutase activity, phosphoglycerate mutase activity, intramolecular transferase activity, phosphotransferases
Myocardium	1.54196e-182	0.398261	0.47	0.266	3.00296e-178	ccng1	0.854124	regulation of cyclin-dependent protein serine/threonine kinase activity, mitotic cell cycle phase transition, regulation of cell cycle	cyclin-dependent protein serine/threonine kinase regulator activity
Myocardium	2.82257e-142	0.39761	0.836	0.661	5.49696e-138	hmga1a	0.640643	regulation of transcription, DNA-templated, regulation of RNA splicing	DNA binding, transcription coregulator activity
Myocardium	0	0.396617	0.248	0.013	0	rbfox1l	0.979275	regulation of RNA splicing, mRNA processing, RNA splicing	nucleic acid binding, RNA binding
Myocardium	0	0.395729	0.242	0.009	0	nkx2.5	0.980173	regulation of cardiac conduction, cardiac muscle contraction, regulation of transcription by RNA polymerase II, heart development, regulation of transcription, DNA-templated, heart contraction, cell differentiation, cardiac muscle cell proliferation, heart morphogenesis, heart looping, embryonic viscerocranium morphogenesis, embryonic heart tube development, cardiac chamber development, pharyngeal arch artery morphogenesis, cardiac muscle cell differentiation, artery development, cardiac ventricle development, regulation of cardiac chamber formation	DNA-binding transcription factor activity, RNA polymerase II-specific, DNA-binding transcription factor activity, DNA binding, RNA polymerase II cis-regulatory region sequence-specific DNA binding
Myocardium	0	0.376605	0.32	0.091	0	si:ch211-235e9.6	0.941374
Myocardium	2.2723e-138	0.368742	0.512	0.328	4.42531e-134	hspe1	0.822177	protein folding, chaperone cofactor-dependent protein refolding	ATP binding, unfolded protein binding, chaperone binding, ATPase activity, metal ion binding
Myocardium	0	0.365239	0.228	0.015	0	ppp1r3cb	0.980233	carbohydrate metabolic process, glycogen metabolic process, glycogen biosynthetic process	protein binding, protein phosphatase binding
Myocardium	0	0.364184	0.239	0.023	0	ppp1r14c	0.977835	negative regulation of phosphoprotein phosphatase activity, regulation of phosphorylation	protein phosphatase inhibitor activity, protein serine/threonine phosphatase inhibitor activity
Myocardium	0	0.363376	0.199	0.006	0	mybphb	0.985708		protein binding
Myocardium	2.67268e-121	0.362244	0.426	0.248	5.20505e-117	hsp70.1	0.874119	response to cadmium ion, camera-type eye morphogenesis, response to heat, response to xenobiotic stimulus, vesicle-mediated transport, chaperone cofactor-dependent protein refolding, protein refolding, cellular response to unfolded protein	ATP binding, nucleotide binding, ATPase activity, heat shock protein binding, unfolded protein binding, ubiquitin protein ligase binding, protein folding chaperone, misfolded protein binding
Myocardium	3.67445e-251	0.362061	0.337	0.13	7.15599e-247	cdh2	0.929013	cell adhesion, homophilic cell adhesion via plasma membrane adhesion molecules, cell-cell adhesion, regulation of signal transduction	metal ion binding, calcium ion binding
Myocardium	0	0.359908	0.27	0.057	0	slc38a4	0.961916
Myocardium	2.29168e-266	0.359502	0.39	0.161	4.46305e-262	vdac1	0.903015	ion transport, transmembrane transport, apoptotic process, anion transport, inorganic anion transport, anion transmembrane transport	voltage-gated anion channel activity, porin activity
Myocardium	9.62739e-246	0.358682	0.274	0.094	1.87493e-241	hspb8	0.947603	cellular response to unfolded protein	protein homodimerization activity
Myocardium	0	0.357596	0.304	0.075	0	NDUFB1	0.94533		NADH dehydrogenase activity
Myocardium	1.08261e-247	0.355728	0.344	0.137	2.10839e-243	gstm.1	0.928299	glutathione metabolic process	glutathione transferase activity, protein binding
Myocardium	0	0.354742	0.229	0.016	0	ndrg4	0.978328	signal transduction, cardiac muscle cell proliferation, positive regulation of ERK1 and ERK2 cascade, heart looping, embryonic heart tube development, clustering of voltage-gated sodium channels, brain development
Myocardium	0	0.353431	0.287	0.072	0	sdhb	0.947127	tricarboxylic acid cycle, oxidation-reduction process	2 iron, 2 sulfur cluster binding, iron-sulfur cluster binding, oxidoreductase activity, electron transfer activity
Myocardium	6.82055e-211	0.349499	0.37	0.169	1.3283e-206	uqcrc1	0.901105		metal ion binding
Myocardium	1.97215e-231	0.348936	0.322	0.128	3.84076e-227	prdx5	0.933319	cellular oxidant detoxification, fin regeneration, cellular response to oxidative stress, cell redox homeostasis, hydrogen peroxide catabolic process	oxidoreductase activity, peroxidase activity, thioredoxin peroxidase activity, antioxidant activity
Myocardium	0	0.348238	0.126	0.004	0	mylz3	0.99127		calcium ion binding
Myocardium	0	0.347555	0.27	0.053	0	palld	0.966565
Myocardium	0	0.347347	0.122	0.008	0	tcap	0.991961
Myocardium	0	0.344364	0.188	0.031	0	camk2n1a	0.97861	phosphorylation, negative regulation of protein kinase activity, negative regulation of protein phosphorylation	kinase activity, protein kinase binding, protein kinase inhibitor activity, calcium-dependent protein kinase inhibitor activity
Myocardium	0	0.342614	0.277	0.082	0	gsna	0.945426	central nervous system development, cell projection assembly, actin nucleation, actin polymerization or depolymerization, barbed-end actin filament capping, actin filament severing, cell projection organization	actin binding, actin filament binding, calcium ion binding, phosphatidylinositol-4,5-bisphosphate binding
Myocardium	0	0.342606	0.258	0.042	0	ptp4a3a	0.961433	peptidyl-tyrosine dephosphorylation, dephosphorylation	protein tyrosine phosphatase activity, phosphatase activity
Myocardium	2.21906e-53	0.341278	0.809	0.737	4.32161e-49	mt-nd2	0.569481	mitochondrial electron transport, NADH to ubiquinone, oxidation-reduction process	NADH dehydrogenase (ubiquinone) activity
Myocardium	1.87e-189	0.338912	0.362	0.17	3.64182e-185	c1qbp	0.899796	adaptive immune response, positive regulation of mitochondrial translation	mRNA binding, translation activator activity, mitochondrial ribosome binding
Myocardium	1.86113e-298	0.337028	0.304	0.1	3.62454e-294	ndufa3	0.932353		molecular_function
Myocardium	0	0.336913	0.204	0.007	0	kcnh6a	0.985638	ion transport, transmembrane transport, regulation of membrane potential, heart contraction, potassium ion transport, regulation of ion transmembrane transport, regulation of heart contraction, potassium ion transmembrane transport, regulation of ventricular cardiac muscle cell membrane repolarization, membrane repolarization during cardiac muscle cell action potential	ion channel activity, voltage-gated ion channel activity, voltage-gated potassium channel activity, potassium channel activity
Myocardium	0	0.336506	0.162	0.006	0	apcdd1l	0.988412	negative regulation of Wnt signaling pathway	Wnt-protein binding
Myocardium	0	0.336005	0.306	0.097	0	mpc2	0.93728	mitochondrial pyruvate transmembrane transport	pyruvate transmembrane transporter activity
Myocardium	0	0.33242	0.178	0.023	0	id4	0.979514	negative regulation of transcription by RNA polymerase II, negative regulation of transcription, DNA-templated, cell differentiation, circadian regulation of gene expression, atrioventricular canal development, atrioventricular valve development, regulation of Wnt signaling pathway involved in heart development	protein dimerization activity
Myocardium	4.31944e-270	0.330992	0.316	0.113	8.41212e-266	ndufb6	0.924823	mitochondrial electron transport, NADH to ubiquinone, mitochondrial ATP synthesis coupled electron transport	molecular_function
Myocardium	0	0.330044	0.304	0.094	0	hadhb	0.931225		transferase activity, transferring acyl groups other than amino-acyl groups, transferase activity, transferring acyl groups
Myocardium	0	0.328642	0.283	0.073	0	ndufa9a	0.949983
Myocardium	0	0.327594	0.227	0.031	0	mylk3	0.973861	protein phosphorylation	protein kinase activity, ATP binding, nucleotide binding
Myocardium	0	0.327552	0.171	0.009	0	cavin1a	0.98651	termination of RNA polymerase I transcription
Myocardium	0	0.322856	0.164	0.021	0	mmel1	0.98118	proteolysis, protein processing	metalloendopeptidase activity, metallopeptidase activity, hydrolase activity, metal ion binding, peptidase activity
Myocardium	0	0.322827	0.203	0.015	0	si:dkey-184p18.2	0.981033	biological_process	molecular_function
Myocardium	6.78319e-60	0.321788	0.912	0.855	1.32103e-55	mt-nd4	0.46994	ATP synthesis coupled electron transport, oxidation-reduction process	NADH dehydrogenase (ubiquinone) activity
Myocardium	1.54608e-224	0.321167	0.273	0.098	3.01099e-220	gamt	0.951518		guanidinoacetate N-methyltransferase activity
Myocardium	1.59035e-233	0.31683	0.194	0.054	3.0972e-229	gadd45ga	0.971459	regulation of cell cycle, activation of MAPKKK activity	molecular_function
Myocardium	0	0.315396	0.218	0.031	0	acsl1b	0.973014	lipid biosynthetic process, long-chain fatty acid metabolic process, very long-chain fatty acid metabolic process, long-chain fatty-acyl-CoA biosynthetic process	long-chain fatty acid-CoA ligase activity, arachidonate-CoA ligase activity
Myocardium	0	0.314992	0.269	0.071	0	aco2	0.949484	tricarboxylic acid cycle	aconitate hydratase activity, 4 iron, 4 sulfur cluster binding
Myocardium	0	0.314946	0.283	0.083	0	sdhc	0.945126	tricarboxylic acid cycle, mitochondrial electron transport, succinate to ubiquinone	metal ion binding, electron transfer activity, oxidoreductase activity, acting on the CH-CH group of donors, succinate dehydrogenase activity
Myocardium	0	0.313096	0.206	0.009	0	eef2l2	0.981781	translation, translational elongation	GTPase activity, GTP binding, nucleotide binding, translation elongation factor activity, ribosome binding
Myocardium	0	0.31095	0.259	0.073	0	myo18ab	0.948722	skeletal muscle fiber development, Golgi organization, cell-matrix adhesion, skeletal myofibril assembly, muscle tissue morphogenesis	actin binding, ATP binding, nucleotide binding, actin filament binding, motor activity, protein binding
Myocardium	0	0.309265	0.197	0.013	0	CABZ01078594.1	0.980081	actin cytoskeleton organization, heart development, muscle structure development	actin binding, muscle alpha-actinin binding
Myocardium	2.92123e-201	0.308594	0.316	0.133	5.6891e-197	prdx3	0.922134	cellular oxidant detoxification, cellular response to oxidative stress, cell redox homeostasis, oxidation-reduction process	oxidoreductase activity, peroxidase activity, antioxidant activity, peroxiredoxin activity, thioredoxin peroxidase activity
Myocardium	1.18776e-156	0.306382	0.384	0.201	2.31315e-152	ndufb2	0.87426		molecular_function
Myocardium	0	0.30623	0.221	0.023	0	pcbp4	0.977647	regulation of gene expression, regulation of RNA metabolic process, negative regulation of mRNA splicing, via spliceosome	nucleic acid binding, RNA binding, mRNA binding
Myocardium	4.07368e-300	0.305565	0.279	0.085	7.93349e-296	got2b	0.94199	biosynthetic process, cellular amino acid metabolic process, aspartate catabolic process	transferase activity, catalytic activity, pyridoxal phosphate binding, transaminase activity, L-aspartate:2-oxoglutarate aminotransferase activity
Myocardium	9.17971e-221	0.30554	0.274	0.1	1.78775e-216	mef2d	0.93893	positive regulation of transcription by RNA polymerase II, regulation of transcription by RNA polymerase II, cell differentiation, heart formation, skeletal muscle myosin thick filament assembly	transcription regulatory region sequence-specific DNA binding, DNA binding, protein dimerization activity, RNA polymerase II cis-regulatory region sequence-specific DNA binding, DNA-binding transcription factor activity, RNA polymerase II-specific, RNA polymerase II transcription regulatory region sequence-specific DNA binding
Myocardium	2.24405e-55	0.305001	0.992	0.974	4.37028e-51	tmsb4x	0.350861	actin filament organization, regulation of cell migration, sequestering of actin monomers, heart looping, atrioventricular valve morphogenesis, atrioventricular canal development	actin binding, actin monomer binding
Myocardium	2.48845e-275	0.303549	0.284	0.093	4.84626e-271	ndufs6	0.942631	mitochondrial electron transport, NADH to ubiquinone	molecular_function
Myocardium	3.28876e-238	0.302611	0.287	0.103	6.40486e-234	phactr4a	0.94262	regulation of phosphoprotein phosphatase activity, negative regulation of phosphoprotein phosphatase activity	protein phosphatase 1 binding, actin binding, protein phosphatase regulator activity, protein phosphatase inhibitor activity
Myocardium	9.62867e-294	0.30255	0.287	0.089	1.87518e-289	dub	0.939923	heart looping, cilium assembly, determination of left/right symmetry, heart jogging, non-canonical Wnt signaling pathway involved in heart development	molecular_function
Myocardium	0	0.299401	0.197	0.004	0	trim55b	0.985914	protein ubiquitination	metal ion binding, zinc ion binding, ubiquitin protein ligase activity
Myocardium	0	0.299397	0.199	0.005	0	usp28	0.984465	protein deubiquitination, ubiquitin-dependent protein catabolic process, central nervous system morphogenesis, DNA damage checkpoint	thiol-dependent ubiquitin-specific protease activity, cysteine-type endopeptidase activity, protein binding
Myocardium	0	0.299052	0.128	0.003	0	actc1a.1	0.990831
Myocardium	0	0.298212	0.21	0.02	0	usp13	0.976333	protein deubiquitination, ubiquitin-dependent protein catabolic process, proteolysis	thiol-dependent ubiquitin-specific protease activity, protein binding, zinc ion binding, hydrolase activity, metal ion binding, peptidase activity, cysteine-type peptidase activity
Myocardium	0	0.298181	0.126	0.008	0	alpi.1	0.991299	dephosphorylation	catalytic activity, phosphatase activity, alkaline phosphatase activity, hydrolase activity
Myocardium	1.69044e-49	0.298065	0.928	0.881	3.29213e-45	mt-nd1	0.427728	oxidation-reduction process
Myocardium	4.39931e-191	0.297994	0.308	0.13	8.56766e-187	ndufb5	0.920197		molecular_function
Myocardium	4.9897e-161	0.295735	0.348	0.171	9.71744e-157	tomm5	0.90202
Myocardium	2.95764e-30	0.294376	0.35	0.272	5.76001e-26	AL935186.10	0.881193
Myocardium	1.81043e-248	0.292209	0.173	0.041	3.5258e-244	psph	0.973551	L-serine biosynthetic process	phosphoserine phosphatase activity
Myocardium	0	0.291604	0.264	0.075	0	pdha1a	0.944752	acetyl-CoA biosynthetic process from pyruvate	oxidoreductase activity, oxidoreductase activity, acting on the aldehyde or oxo group of donors, disulfide as acceptor, pyruvate dehydrogenase (acetyl-transferring) activity
Myocardium	0	0.291471	0.198	0.016	0	alpk3a	0.978896	homophilic cell adhesion via plasma membrane adhesion molecules, synapse assembly, retina layer formation, protein phosphorylation, phosphorylation	transferase activity, protein serine/threonine kinase activity, ATP binding, kinase activity
Myocardium	0	0.290818	0.251	0.068	0	cs	0.95225	tricarboxylic acid cycle, citrate metabolic process	transferase activity, transferase activity, transferring acyl groups, acyl groups converted into alkyl on transfer, citrate (Si)-synthase activity
Myocardium	5.41001e-88	0.29053	0.381	0.242	1.0536e-83	UBB	0.892632		protein binding
Myocardium	3.86117e-147	0.288734	0.379	0.203	7.51963e-143	ndufc2	0.889565	mitochondrial electron transport, NADH to ubiquinone	NADH dehydrogenase (ubiquinone) activity
Myocardium	0	0.288044	0.201	0.017	0	usp2a	0.981601	protein deubiquitination, ubiquitin-dependent protein catabolic process	thiol-dependent ubiquitin-specific protease activity
Myocardium	0	0.285783	0.178	0.007	0	fbxl22	0.984706	SCF-dependent proteasomal ubiquitin-dependent protein catabolic process, regulation of cardiac muscle cell contraction	protein binding
Myocardium	0	0.284757	0.193	0.01	0	prkag2a	0.983669	regulation of protein serine/threonine kinase activity, protein phosphorylation, cellular response to glucose starvation, regulation of catalytic activity, regulation of protein kinase activity	adenyl ribonucleotide binding, protein kinase binding, AMP binding, protein kinase regulator activity
Myocardium	0	0.282484	0.221	0.052	0	pdk2a	0.963405	phosphorylation, protein phosphorylation, regulation of glucose metabolic process	transferase activity, protein kinase activity, ATP binding, nucleotide binding, kinase activity, pyruvate dehydrogenase (acetyl-transferring) kinase activity
Myocardium	0	0.281407	0.15	0.004	0	clec19a	0.989523
Myocardium	3.71175e-40	0.28131	0.706	0.647	7.22863e-36	pnrc2	0.69777	nuclear-transcribed mRNA catabolic process, nonsense-mediated decay
Myocardium	0	0.281059	0.181	0.012	0	si:ch73-43g23.1	0.983234
Myocardium	0	0.280657	0.251	0.067	0	ndufa7	0.955364	ATP synthesis coupled electron transport, mitochondrial electron transport, NADH to ubiquinone	NADH dehydrogenase (ubiquinone) activity
Myocardium	0	0.279888	0.216	0.041	0	efhd1	0.966952		calcium ion binding
Myocardium	0	0.278367	0.224	0.052	0	pkig	0.958922	negative regulation of protein kinase activity, negative regulation of cAMP-dependent protein kinase activity	cAMP-dependent protein kinase inhibitor activity
Myocardium	8.9727e-211	0.278141	0.282	0.108	1.74743e-206	sdhdb	0.930189
Myocardium	0	0.277781	0.186	0.011	0	cap2	0.984264	cell morphogenesis, cytoskeleton organization, cAMP-mediated signaling, regulation of adenylate cyclase activity	actin binding, adenylate cyclase binding
Myocardium	2.14476e-256	0.277344	0.256	0.081	4.17691e-252	nnt	0.947574	proton transmembrane transport, NADPH regeneration, oxidation-reduction process	oxidoreductase activity, NAD binding, NADP binding, NAD(P)+ transhydrogenase activity
Myocardium	1.10819e-81	0.27729	0.456	0.321	2.15821e-77	romo1	0.823574
Myocardium	1.48433e-133	0.277274	0.4	0.223	2.89072e-129	prelid3b	0.866128	phospholipid transport, intermembrane lipid transfer	phosphatidic acid transfer activity
Myocardium	5.67292e-252	0.276911	0.242	0.075	1.1048e-247	tjp1b	0.953215	regulation of apoptotic process	protein binding
Myocardium	0	0.27585	0.189	0.018	0	mical2b	0.981027	positive regulation of transcription via serum response element binding, actin filament depolymerization	NADPH:sulfur oxidoreductase activity, FAD binding, actin binding, protein binding, metal ion binding, monooxygenase activity
Myocardium	0	0.274494	0.196	0.037	0	ywhag2	0.975517
Myocardium	1.31541e-269	0.274449	0.164	0.034	2.56176e-265	vcana	0.977573	cell adhesion, central nervous system development, skeletal system development, endocardial cushion morphogenesis, pronephric glomerulus morphogenesis, regulation of glomerular filtration	hyaluronic acid binding, calcium ion binding
Myocardium	0	0.274447	0.189	0.02	0	svila	0.97994	cytoskeleton organization, actin polymerization or depolymerization, barbed-end actin filament capping, actin filament severing	actin filament binding, actin binding, phosphatidylinositol-4,5-bisphosphate binding
Myocardium	0	0.273399	0.175	0.005	0	klhl31	0.987241	negative regulation of protein phosphorylation	protein binding
Myocardium	2.41728e-156	0.273028	0.319	0.152	4.70765e-152	ndufab1a	0.910359	lipid metabolic process, fatty acid metabolic process, fatty acid biosynthetic process	acyl binding, acyl carrier activity
Myocardium	0	0.27213	0.181	0.005	0	lrrc10	0.98688	heart contraction, heart looping, cardiac muscle tissue regeneration, cardiac muscle cell development	actin binding, protein binding
Myocardium	8.1465e-237	0.271858	0.251	0.082	1.58653e-232	hk1	0.944109	phosphorylation, carbohydrate metabolic process, carbohydrate phosphorylation, glycolytic process, cellular glucose homeostasis, hexose metabolic process, glucose 6-phosphate metabolic process	transferase activity, ATP binding, nucleotide binding, kinase activity, phosphotransferase activity, alcohol group as acceptor, glucokinase activity, hexokinase activity, glucose binding, fructokinase activity, mannokinase activity
Myocardium	4.29426e-198	0.271757	0.283	0.112	8.36306e-194	ndufs3	0.928114	electron transport chain, oxidation-reduction process	NADH dehydrogenase (ubiquinone) activity, oxidoreductase activity, acting on NAD(P)H
Myocardium	1.15935e-91	0.271578	0.964	0.917	2.25783e-87	rplp2	0.425253	translational elongation, cytoplasmic translational elongation	structural constituent of ribosome
Myocardium	6.45325e-199	0.268173	0.279	0.108	1.25677e-194	ndufs4	0.933466	electron transport chain	oxidoreductase activity, acting on NAD(P)H
Myocardium	0	0.268043	0.198	0.026	0	cpt1ab	0.977015		transferase activity, transferring acyl groups
Myocardium	1.17515e-293	0.267819	0.233	0.062	2.28861e-289	pdhb	0.958265	acetyl-CoA biosynthetic process from pyruvate, pigmentation, glucose metabolic process	pyruvate dehydrogenase (acetyl-transferring) activity, catalytic activity, oxidoreductase activity, pyruvate dehydrogenase activity
Myocardium	1.49592e-246	0.26752	0.258	0.084	2.9133e-242	ndufv1	0.940321	mitochondrial electron transport, NADH to ubiquinone, oxidation-reduction process	metal ion binding, NADH dehydrogenase (ubiquinone) activity, NAD binding, iron-sulfur cluster binding, 4 iron, 4 sulfur cluster binding, FMN binding, oxidoreductase activity, acting on NAD(P)H
Myocardium	1.37781e-254	0.267441	0.241	0.073	2.68329e-250	uqcrc2b	0.952499	proteolysis	metal ion binding
Myocardium	1.08796e-242	0.267317	0.262	0.087	2.1188e-238	ndufa10	0.942208	mitochondrial electron transport, NADH to ubiquinone
Myocardium	6.62256e-43	0.266153	0.604	0.511	1.28974e-38	mt-nd5	0.721195	ATP synthesis coupled electron transport, oxidation-reduction process	NADH dehydrogenase (ubiquinone) activity
Myocardium	1.27335e-235	0.2642	0.271	0.094	2.47986e-231	dlst	0.934214	hemopoiesis, heart contraction, tricarboxylic acid cycle, ATP biosynthetic process, mitochondrion morphogenesis, L-lysine catabolic process to acetyl-CoA via saccharopine, protein phosphopantetheinylation	transferase activity, transferase activity, transferring acyl groups, dihydrolipoyllysine-residue succinyltransferase activity
Myocardium	0	0.262684	0.17	0.02	0	cishb	0.98072	intracellular signal transduction, protein ubiquitination, regulation of phosphatidylinositol 3-kinase activity, phosphatidylinositol phosphorylation, regulation of growth, negative regulation of signal transduction	1-phosphatidylinositol-3-kinase regulator activity
Myocardium	3.87759e-175	0.261981	0.256	0.101	7.55162e-171	cyb5a	0.937738	electron transport chain, cellular response to xenobiotic stimulus	metal ion binding, heme binding, oxidoreductase activity, electron transfer activity
Myocardium	0	0.259999	0.168	0.005	0	si:ch211-199i15.5	0.988693
Myocardium	0	0.259239	0.182	0.011	0	sorbs2b	0.983104	actin filament organization	protein binding
Myocardium	3.29561e-190	0.257479	0.264	0.102	6.41819e-186	ogdha	0.937373	heart contraction, tricarboxylic acid cycle, oxidation-reduction process	oxidoreductase activity, oxoglutarate dehydrogenase (succinyl-transferring) activity, oxidoreductase activity, acting on the aldehyde or oxo group of donors, disulfide as acceptor, thiamine pyrophosphate binding
Myocardium	2.33955e-173	0.257324	0.247	0.096	4.55627e-169	fat1a	0.943616	cell adhesion, homophilic cell adhesion via plasma membrane adhesion molecules, cell-cell adhesion, pronephros development, closure of optic fissure	calcium ion binding
Myocardium	0	0.25705	0.159	0.007	0	obscnb	0.986425	retina development in camera-type eye, cell-cell adhesion, myofibril assembly, striated muscle cell development, protein phosphorylation, regulation of catalytic activity	cell adhesion molecule binding, protein serine/threonine kinase activity, guanyl-nucleotide exchange factor activity, protein kinase activity, protein binding
Myocardium	0	0.256575	0.191	0.026	0	neurl1b	0.976129	protein ubiquitination, ubiquitin-dependent endocytosis	metal ion binding, ubiquitin protein ligase activity
Myocardium	0	0.256263	0.177	0.012	0	dusp27	0.984714	dephosphorylation, protein dephosphorylation	protein tyrosine/serine/threonine phosphatase activity, phosphatase activity
Myocardium	0	0.254447	0.167	0.003	0	txlnba	0.98618		syntaxin binding
Myocardium	1.80246e-161	0.253617	0.259	0.108	3.5103e-157	mgst3a	0.937291	cellular oxidant detoxification	glutathione transferase activity, glutathione peroxidase activity
Myocardium	1.59546e-102	0.253506	0.3	0.163	3.10715e-98	mef2aa	0.910558	positive regulation of transcription by RNA polymerase II, regulation of transcription by RNA polymerase II, heart development, cell differentiation, myofibril assembly, somitogenesis, positive regulation of gene expression	RNA polymerase II transcription regulatory region sequence-specific DNA binding, protein dimerization activity, DNA binding, transcription regulatory region sequence-specific DNA binding, RNA polymerase II cis-regulatory region sequence-specific DNA binding, DNA-binding transcription factor activity, RNA polymerase II-specific, histone deacetylase binding
Myocardium	6.52677e-243	0.252157	0.209	0.059	1.27109e-238	calm3a.1	0.958761
Myocardium	3.82108e-60	0.252119	0.266	0.161	7.44156e-56	mb	0.915388	oxygen transport	oxygen binding, heme binding
Myocardium	0	0.250902	0.133	0.014	0	bmp5	0.98553		growth factor activity
Myocardium	1.88121e-75	0.250006	0.423	0.287	3.66366e-71	ctnnb1	0.8416	cell adhesion	cadherin binding, protein binding

### Sheet: Bulbus arteriosus
cluster	p_val	avg_log2FC	pct.1	pct.2	p_val_adj	gene	tau	GO_BP	GO_MF
Bulbus arteriosus	0	1.50909	0.495	0.026	0	loxa	0.976383	neurogenesis, muscle organ development, collagen fibril organization, cartilage development, peptidyl-lysine oxidation, oxidation-reduction process, protein phosphopantetheinylation	metal ion binding, oxidoreductase activity, copper ion binding, oxidoreductase activity, acting on the CH-NH2 group of donors, oxygen as acceptor, protein-lysine 6-oxidase activity
Bulbus arteriosus	0	1.40389	0.477	0.027	0	fbln5	0.976511	elastic fiber assembly	calcium ion binding
Bulbus arteriosus	0	1.4033	0.495	0.039	0	postnb	0.972312	cell adhesion, muscle attachment, extracellular matrix organization	cell adhesion molecule binding, protein binding
Bulbus arteriosus	0	1.24688	0.551	0.06	0	lsp1a	0.959727	muscle contraction	actin binding, calmodulin binding, myosin binding
Bulbus arteriosus	6.35657e-275	0.993239	0.426	0.121	1.23794e-270	serpine1	0.940536	negative regulation of endopeptidase activity, negative regulation of plasminogen activation	serine-type endopeptidase inhibitor activity
Bulbus arteriosus	1.87031e-272	0.987236	0.524	0.18	3.64242e-268	mdka	0.918805	signal transduction, regulation of cell cycle, neural tube formation, sensory epithelium regeneration, positive regulation of cell division	growth factor activity, heparin binding
Bulbus arteriosus	0	0.965309	0.342	0.012	0	elnb	0.988769	biological_process	extracellular matrix structural constituent
Bulbus arteriosus	0	0.959518	0.533	0.145	0	rhag	0.924909	ammonium transport, ammonium transmembrane transport, urea transport	ammonium transmembrane transporter activity
Bulbus arteriosus	0	0.945838	0.507	0.084	0	LO018188.1	0.951309	positive regulation of actin filament bundle assembly	actin binding
Bulbus arteriosus	0	0.923309	0.71	0.289	0	sparc	0.867539	anatomical structure development, erythrocyte differentiation, cartilage development, semicircular canal morphogenesis, otic vesicle formation, pharyngeal system development, otolith morphogenesis	protein binding, calcium ion binding, collagen binding, extracellular matrix binding
Bulbus arteriosus	2.29663e-219	0.902097	0.478	0.174	4.47269e-215	ccn1	0.920503	signal transduction, cell adhesion, fin regeneration, negative regulation of cell death	insulin-like growth factor binding, heparin binding, integrin binding, protein binding
Bulbus arteriosus	1.03669e-270	0.851288	0.63	0.258	2.01896e-266	col1a2	0.882831	extracellular matrix organization, response to mechanical stimulus, skeletal system development	extracellular matrix structural constituent
Bulbus arteriosus	1.04903e-295	0.845174	0.379	0.092	2.04299e-291	cxcl18b	0.959063	inflammatory response, immune response, neutrophil chemotaxis, antimicrobial humoral immune response mediated by antimicrobial peptide, chemokine-mediated signaling pathway, cellular response to lipopolysaccharide, granulocyte chemotaxis	cytokine activity, chemokine activity, CXCR chemokine receptor binding, granulocyte colony-stimulating factor binding
Bulbus arteriosus	2.48639e-64	0.753335	0.574	0.424	4.84225e-60	dap1b	0.793671	cellular response to amino acid starvation, apoptotic signaling pathway, negative regulation of autophagy	death domain binding
Bulbus arteriosus	0	0.73614	0.354	0.039	0	col12a1a	0.975004	regeneration, regulation of axon regeneration, endodermal cell differentiation	protein binding
Bulbus arteriosus	6.45116e-156	0.704424	0.434	0.174	1.25636e-151	serpinh1b	0.915184	negative regulation of endopeptidase activity, collagen fibril organization, fin regeneration	serine-type endopeptidase inhibitor activity, collagen binding
Bulbus arteriosus	0	0.695657	0.36	0.031	0	emid1	0.976755		protein binding
Bulbus arteriosus	0	0.691343	0.443	0.063	0	mfap2	0.961559
Bulbus arteriosus	2.82085e-248	0.676468	0.353	0.091	5.4936e-244	f3b	0.958159	blood coagulation	protein binding
Bulbus arteriosus	0	0.672571	0.392	0.048	0	nid2a	0.970687	cell-matrix adhesion, fin regeneration, closure of optic fissure	calcium ion binding
Bulbus arteriosus	1.40526e-213	0.634589	0.476	0.174	2.73674e-209	fn1a	0.916479	heart development, heart morphogenesis, cell-matrix adhesion, embryonic viscerocranium morphogenesis, nervous system development, embryonic heart tube development, cell-cell adhesion, cardioblast migration to the midline involved in heart rudiment formation, somitogenesis, heart field specification, ventricular system development, adrenal gland development, heart jogging, lens morphogenesis in camera-type eye, somite specification, cell migration involved in sprouting angiogenesis, establishment of epithelial cell apical/basal polarity, endocardial cell differentiation, lens fiber cell morphogenesis, blood coagulation, fibrin clot formation, platelet aggregation, cell-substrate junction assembly, cell adhesion, regulation of cell shape, acute-phase response	signaling receptor binding, integrin binding, proteoglycan binding, protein binding, heparin binding
Bulbus arteriosus	8.65319e-296	0.629381	0.299	0.059	1.68521e-291	fn1b	0.972415		protein binding
Bulbus arteriosus	0	0.624894	0.306	0.015	0	BX663503.3	0.985952		calcium ion binding, transforming growth factor beta binding
Bulbus arteriosus	1.59006e-131	0.613217	0.73	0.501	3.09664e-127	ppib	0.754144	protein peptidyl-prolyl isomerization, protein folding	peptidyl-prolyl cis-trans isomerase activity
Bulbus arteriosus	3.52659e-111	0.568457	0.738	0.493	6.86804e-107	sdc4	0.748025
Bulbus arteriosus	0	0.565642	0.355	0.029	0	mxra8b	0.977553	cell adhesion	molecular_function
Bulbus arteriosus	0	0.521915	0.314	0.025	0	pcolcea	0.980785		protein binding
Bulbus arteriosus	0	0.520715	0.231	0.019	0	cfd	0.986649	proteolysis, Notch signaling pathway, complement activation, alternative pathway	hydrolase activity, serine-type endopeptidase activity, peptidase activity, serine-type peptidase activity
Bulbus arteriosus	2.78505e-131	0.520236	0.552	0.281	5.42389e-127	flna	0.858668		protein binding
Bulbus arteriosus	2.37235e-90	0.497499	0.52	0.288	4.62016e-86	pmp22a	0.867872
Bulbus arteriosus	0	0.480596	0.281	0.036	0	epha7	0.97697	protein phosphorylation, transmembrane receptor protein tyrosine kinase signaling pathway, multicellular organism development, peptidyl-tyrosine phosphorylation, positive regulation of kinase activity, axon guidance, ephrin receptor signaling pathway	protein kinase activity, ATP binding, nucleotide binding, protein tyrosine kinase activity, transmembrane receptor protein tyrosine kinase activity, ephrin receptor activity, transmembrane-ephrin receptor activity, protein binding
Bulbus arteriosus	0	0.47846	0.237	0.029	0	hpgd	0.98294	oxidation-reduction process	oxidoreductase activity
Bulbus arteriosus	1.78424e-181	0.472493	0.335	0.105	3.4748e-177	ednraa	0.946573	signal transduction, G protein-coupled receptor signaling pathway, vasoconstriction, cartilage development, developmental pigmentation, regulation of blood pressure, social behavior, regulation of proton transport, enteric nervous system development, endothelin receptor signaling pathway	G protein-coupled receptor activity, endothelin receptor activity
Bulbus arteriosus	0	0.471891	0.273	0.024	0	tpm4b	0.982378	actin filament organization, muscle contraction	actin binding, actin filament binding
Bulbus arteriosus	4.03066e-111	0.464444	0.385	0.165	7.84972e-107	thbs1a	0.916385	negative regulation of angiogenesis, inflammatory response, cell adhesion	extracellular matrix binding, heparin binding, calcium ion binding
Bulbus arteriosus	1.85968e-93	0.461171	0.252	0.095	3.62173e-89	timp2b	0.9562	response to hormone, response to organic substance, negative regulation of endopeptidase activity, response to cytokine, negative regulation of membrane protein ectodomain proteolysis, negative regulation of peptidase activity	protease binding, metalloendopeptidase inhibitor activity, peptidase inhibitor activity, protein binding, enzyme inhibitor activity
Bulbus arteriosus	4.02976e-80	0.456098	0.694	0.486	7.84796e-76	fstl1b	0.754289	multicellular organism development, cell differentiation, dorsal/ventral pattern formation, regulation of BMP signaling pathway, notochord development, notochord cell differentiation	calcium ion binding, protein binding
Bulbus arteriosus	8.03457e-83	0.449317	0.469	0.258	1.56473e-78	hspa5	0.882343	ubiquitin-dependent ERAD pathway, response to yeast, response to hypoxia, chaperone cofactor-dependent protein refolding, protein refolding, cellular response to unfolded protein, endoplasmic reticulum unfolded protein response	ATP binding, nucleotide binding, heat shock protein binding, unfolded protein binding, ATPase activity, protein folding chaperone, misfolded protein binding
Bulbus arteriosus	6.78516e-62	0.449	0.597	0.405	1.32141e-57	pim1	0.792879	protein phosphorylation, negative regulation of apoptotic process, protein autophosphorylation, phosphorylation, optokinetic behavior, camera-type eye morphogenesis	transferase activity, protein kinase activity, protein serine/threonine kinase activity, ATP binding, nucleotide binding, kinase activity, protein serine kinase activity, protein threonine kinase activity
Bulbus arteriosus	3.91503e-205	0.445762	0.304	0.08	7.62452e-201	myl9a	0.959617		calcium ion binding
Bulbus arteriosus	0	0.435757	0.235	0.005	0	htra1a	0.99188	proteolysis	serine-type endopeptidase activity, insulin-like growth factor binding, protein binding
Bulbus arteriosus	0	0.425635	0.261	0.035	0	kif26ba	0.975684	microtubule-based movement	ATP binding, nucleotide binding, microtubule binding, motor activity, microtubule motor activity
Bulbus arteriosus	1.61159e-171	0.424955	0.304	0.09	3.13858e-167	cavin1b	0.95101	transcription initiation from RNA polymerase I promoter, notochord development, termination of RNA polymerase I transcription	rRNA primary transcript binding
Bulbus arteriosus	0	0.423432	0.267	0.021	0	col6a4a	0.984143	negative regulation of endopeptidase activity, cell adhesion, muscle organ development, axonogenesis	serine-type endopeptidase inhibitor activity
Bulbus arteriosus	0	0.417684	0.249	0.018	0	nid1a	0.984489	cell-matrix adhesion	calcium ion binding
Bulbus arteriosus	1.34131e-227	0.415486	0.319	0.08	2.61221e-223	asph	0.957353	peptidyl-aspartic acid hydroxylation	peptide-aspartate beta-dioxygenase activity
Bulbus arteriosus	1.35829e-193	0.404348	0.356	0.109	2.64527e-189	fkbp9	0.945795		peptidyl-prolyl cis-trans isomerase activity, calcium ion binding
Bulbus arteriosus	1.04039e-44	0.398573	0.753	0.684	2.02617e-40	sec61g	0.620868	intracellular protein transport, protein transport, protein targeting, posttranslational protein targeting to membrane, translocation	protein transmembrane transporter activity, P-P-bond-hydrolysis-driven protein transmembrane transporter activity
Bulbus arteriosus	5.40258e-146	0.395128	0.379	0.142	1.05215e-141	cdh2	0.929013	cell adhesion, homophilic cell adhesion via plasma membrane adhesion molecules, cell-cell adhesion, regulation of signal transduction	metal ion binding, calcium ion binding
Bulbus arteriosus	4.06735e-68	0.389714	0.483	0.286	7.92117e-64	midn	0.857465		protein binding
Bulbus arteriosus	5.49884e-97	0.386711	0.381	0.172	1.0709e-92	angptl4	0.920327	negative regulation of apoptotic process, lipid metabolic process, response to bacterium, triglyceride homeostasis, apoptotic process involved in blood vessel morphogenesis, angiogenesis, negative regulation of catalytic activity	signaling receptor binding, enzyme inhibitor activity
Bulbus arteriosus	0	0.385683	0.203	0.018	0	col6a3	0.988102	negative regulation of endopeptidase activity, motor neuron axon guidance, axon extension, cell adhesion	serine-type endopeptidase inhibitor activity
Bulbus arteriosus	1.08063e-204	0.379787	0.277	0.067	2.10453e-200	ebf3a.1	0.967435
Bulbus arteriosus	9.11594e-83	0.377965	0.378	0.183	1.77533e-78	zgc:162730	0.922291		metal ion binding
Bulbus arteriosus	4.73758e-207	0.377477	0.245	0.054	9.22643e-203	krt18b	0.970664	biological_process	structural molecule activity
Bulbus arteriosus	9.68389e-95	0.377143	0.399	0.192	1.88594e-90	p4hb	0.902562	protein folding, response to endoplasmic reticulum stress, protein phosphopantetheinylation	isomerase activity, protein disulfide isomerase activity
Bulbus arteriosus	3.51739e-89	0.374297	0.458	0.242	6.85011e-85	pdia3	0.881396	protein folding, response to endoplasmic reticulum stress, protein phosphopantetheinylation	protein disulfide isomerase activity
Bulbus arteriosus	3.22522e-76	0.36991	0.41	0.214	6.28112e-72	fosl1a	0.898256	regulation of transcription, DNA-templated, regulation of transcription by RNA polymerase II	DNA binding, DNA-binding transcription factor activity, RNA polymerase II cis-regulatory region sequence-specific DNA binding, DNA-binding transcription factor activity, RNA polymerase II-specific
Bulbus arteriosus	5.62201e-123	0.368334	0.105	0.017	1.09489e-118	cxcl12a	0.991377	cell morphogenesis, animal organ morphogenesis, immune response, lymphoid lineage cell migration into thymus, induction of positive chemotaxis, cell chemotaxis, chemotaxis, defense response, chemokine-mediated signaling pathway, axon guidance, regulation of axon extension, positive chemotaxis, positive regulation of cell migration, cell migration involved in gastrulation, posterior lateral line neuromast primordium migration, fin regeneration, germ cell migration, forebrain development, myofibril assembly, retinal ganglion cell axon guidance, neuron migration, negative regulation of cell population proliferation, striated muscle cell development, lymphangiogenesis, hematopoietic stem cell migration, regulation of neutrophil chemotaxis, negative regulation of neutrophil chemotaxis, trigeminal sensory nucleus development, regulation of intracellular pH, positive regulation of axon extension involved in axon guidance, regulation of inflammatory response to wounding, negative regulation of hematopoietic stem cell migration	growth factor activity, cytokine activity, chemokine activity, chemoattractant activity
Bulbus arteriosus	2.72755e-54	0.367153	0.385	0.22	5.3119e-50	col5a1	0.904586	cell adhesion, extracellular matrix organization, collagen fibril organization	extracellular matrix structural constituent, heparin binding
Bulbus arteriosus	1.44262e-179	0.366392	0.314	0.092	2.8095e-175	tmem176	0.94681
Bulbus arteriosus	4.63576e-148	0.363501	0.323	0.109	9.02813e-144	FP102018.1	0.941605	elastic fiber assembly	calcium ion binding
Bulbus arteriosus	6.02279e-160	0.363249	0.317	0.101	1.17294e-155	rrbp1a	0.938686	protein transport
Bulbus arteriosus	1.57304e-110	0.362519	0.332	0.134	3.0635e-106	calua	0.925035		calcium ion binding
Bulbus arteriosus	4.31738e-61	0.359219	0.531	0.346	8.40811e-57	ssr3	0.831834	SRP-dependent cotranslational protein targeting to membrane
Bulbus arteriosus	1.39421e-111	0.35576	0.167	0.043	2.71523e-107	thbs1b	0.98032	cell adhesion, inflammatory response, negative regulation of angiogenesis	calcium ion binding, heparin binding, extracellular matrix binding, protein binding
Bulbus arteriosus	4.5676e-110	0.355708	0.292	0.109	8.8954e-106	si:ch211-178n15.1	0.943824
Bulbus arteriosus	7.23921e-57	0.354541	0.401	0.232	1.40984e-52	cav1	0.88217	heart development, cell differentiation, cardiac muscle cell proliferation, regulation of cytosolic calcium ion concentration, negative regulation of protein tyrosine kinase activity, neuromast development, dorsal/ventral pattern formation, somitogenesis, cardiac muscle tissue regeneration, caveola assembly, negative regulation of endothelial cell proliferation, regulation of defense response to virus, notochord cell vacuolation, regulation of type I interferon-mediated signaling pathway	protein kinase binding, molecular adaptor activity, ion channel binding, beta-catenin binding
Bulbus arteriosus	0	0.345455	0.226	0.025	0	cthrc1a	0.985181
Bulbus arteriosus	6.62841e-94	0.339177	0.353	0.159	1.29088e-89	serp1	0.925106	protein transport, protein glycosylation, endoplasmic reticulum unfolded protein response
Bulbus arteriosus	6.64941e-208	0.334998	0.208	0.04	1.29497e-203	rbfox3a	0.975902	regulation of RNA splicing, regulation of alternative mRNA splicing, via spliceosome, nervous system development, mRNA processing, RNA splicing	nucleic acid binding, RNA binding, mRNA binding
Bulbus arteriosus	3.12273e-78	0.33287	0.342	0.164	6.08151e-74	sept7a	0.914179		GTP binding
Bulbus arteriosus	8.29765e-97	0.33253	0.317	0.133	1.61597e-92	si:dkey-79d12.5	0.92641	negative regulation of cell population proliferation
Bulbus arteriosus	4.73472e-102	0.330292	0.334	0.141	9.22086e-98	tns1b	0.921067		protein binding
Bulbus arteriosus	5.43014e-152	0.329357	0.274	0.081	1.05752e-147	cx43.4	0.959086	cell communication
Bulbus arteriosus	8.55213e-53	0.327716	0.403	0.236	1.66553e-48	id1	0.908472	negative regulation of transcription by RNA polymerase II, negative regulation of transcription, DNA-templated, cell differentiation, circadian regulation of gene expression, regulation of neuron differentiation, negative regulation of neurogenesis	protein dimerization activity
Bulbus arteriosus	1.8967e-156	0.325931	0.24	0.064	3.69383e-152	si:ch211-286o17.1	0.965314	cell adhesion
Bulbus arteriosus	0	0.325828	0.21	0.025	0	pcdh18b	0.983893	cell adhesion, homophilic cell adhesion via plasma membrane adhesion molecules, nervous system development, neuron projection morphogenesis	calcium ion binding, protein binding
Bulbus arteriosus	2.4498e-129	0.325012	0.308	0.108	4.77098e-125	boc	0.94472	positive regulation of myoblast differentiation, smoothened signaling pathway, axon guidance	protein binding
Bulbus arteriosus	0	0.324296	0.18	0.012	0	rgs5a	0.99125
Bulbus arteriosus	5.87839e-50	0.322023	0.438	0.278	1.14482e-45	ssr2	0.859507
Bulbus arteriosus	1.83362e-53	0.319788	0.479	0.297	3.57097e-49	foxp4	0.861972	negative regulation of transcription by RNA polymerase II, regulation of transcription by RNA polymerase II, regulation of transcription, DNA-templated	RNA polymerase II cis-regulatory region sequence-specific DNA binding, DNA-binding transcription factor activity, RNA polymerase II-specific, DNA-binding transcription repressor activity, RNA polymerase II-specific, DNA binding, DNA-binding transcription factor activity, metal ion binding, sequence-specific DNA binding
Bulbus arteriosus	3.18829e-210	0.319391	0.227	0.046	6.2092e-206	mylka	0.970609	protein phosphorylation	protein kinase activity, ATP binding, protein binding
Bulbus arteriosus	1.46311e-59	0.318931	0.27	0.13	2.8494e-55	myl6	0.936194		calcium ion binding
Bulbus arteriosus	7.81547e-126	0.312447	0.298	0.103	1.52206e-121	fat1a	0.943616	cell adhesion, homophilic cell adhesion via plasma membrane adhesion molecules, cell-cell adhesion, pronephros development, closure of optic fissure	calcium ion binding
Bulbus arteriosus	1.82807e-51	0.311763	0.504	0.333	3.56017e-47	pfn2	0.823163	actin cytoskeleton organization, regulation of actin filament polymerization, positive regulation of actin filament bundle assembly	actin binding
Bulbus arteriosus	1.14163e-89	0.308062	0.356	0.161	2.22333e-85	col5a2a	0.919644	extracellular matrix organization	metal ion binding, extracellular matrix structural constituent, protein binding
Bulbus arteriosus	3.70484e-98	0.306312	0.222	0.075	7.21517e-94	cited4a	0.962242	regulation of transcription, DNA-templated
Bulbus arteriosus	8.37566e-231	0.305045	0.159	0.021	1.63116e-226	twist1a	0.989012	regulation of transcription by RNA polymerase II, sprouting angiogenesis, pharyngeal system development, developmental process	protein dimerization activity, RNA polymerase II transcription regulatory region sequence-specific DNA binding, DNA-binding transcription factor activity, RNA polymerase II-specific
Bulbus arteriosus	2.31912e-154	0.299331	0.244	0.066	4.51649e-150	mob2a	0.959819	biological_process
Bulbus arteriosus	1.76373e-90	0.29549	0.297	0.123	3.43487e-86	marveld1	0.936273
Bulbus arteriosus	9.08594e-231	0.294431	0.218	0.04	1.76949e-226	quo	0.975457	animal organ morphogenesis, regulation of catalytic activity, mesoderm morphogenesis	guanyl-nucleotide exchange factor activity
Bulbus arteriosus	0	0.293968	0.164	0.01	0	cyp1c1	0.99272	oxidation-reduction process	oxidoreductase activity, acting on paired donors, with incorporation or reduction of molecular oxygen, iron ion binding, heme binding
Bulbus arteriosus	2.19561e-13	0.292613	0.108	0.063	4.27594e-09	gstm.3	0.972625	glutathione metabolic process	glutathione transferase activity, protein binding
Bulbus arteriosus	1.40048e-42	0.291345	0.421	0.273	2.72744e-38	sec61b	0.86797	intracellular protein transport, protein transport, posttranslational protein targeting to membrane, translocation, SRP-dependent cotranslational protein targeting to membrane, translocation
Bulbus arteriosus	1.37087e-34	0.287728	0.391	0.256	2.66977e-30	zfp36l1b	0.868522	multicellular organism development	metal ion binding
Bulbus arteriosus	1.63564e-90	0.287003	0.216	0.074	3.18541e-86	pdgfra	0.962339	platelet-derived growth factor receptor signaling pathway, transmembrane receptor protein tyrosine kinase signaling pathway, protein phosphorylation, peptidyl-tyrosine phosphorylation, chemotaxis, platelet-derived growth factor receptor-alpha signaling pathway, phosphorylation, multicellular organism development	platelet-derived growth factor alpha-receptor activity, protein tyrosine kinase activity, transmembrane receptor protein tyrosine kinase activity, protein kinase activity, ATP binding, nucleotide binding, transferase activity, kinase activity
Bulbus arteriosus	9.4332e-52	0.286946	0.329	0.178	1.83712e-47	hsp90b1	0.924456	protein folding, ubiquitin-dependent ERAD pathway, response to hypoxia, otolith tethering, defense response to Gram-positive bacterium	ATP binding, nucleotide binding, unfolded protein binding, ATPase activity
Bulbus arteriosus	8.80502e-37	0.285192	0.318	0.191	1.71478e-32	col1a1b	0.915751		extracellular matrix structural constituent, protein binding
Bulbus arteriosus	1.18578e-22	0.284842	0.93	0.884	2.30932e-18	actb2	0.51369
Bulbus arteriosus	0	0.283728	0.209	0.019	0	tmem98	0.983903	biological_process	molecular_function
Bulbus arteriosus	7.62497e-47	0.281648	0.447	0.285	1.48496e-42	ssr4	0.859401
Bulbus arteriosus	2.55087e-59	0.280768	0.353	0.19	4.96783e-55	si:dkey-177p2.6	0.899433
Bulbus arteriosus	2.02582e-37	0.280559	0.43	0.284	3.94529e-33	elmsan1b	0.853185	regulation of transcription by RNA polymerase II, negative regulation of transcription, DNA-templated, histone deacetylation	transcription corepressor activity
Bulbus arteriosus	7.47143e-59	0.27799	0.341	0.181	1.45506e-54	csrp1a	0.907211	convergent extension involved in gastrulation, actin cytoskeleton organization, heart morphogenesis, cell migration involved in gastrulation, sarcomere organization, Wnt signaling pathway, muscle tissue development, JNK cascade, neuron projection regeneration	metal ion binding, structural constituent of muscle, actinin binding
Bulbus arteriosus	4.41572e-86	0.276802	0.303	0.13	8.59962e-82	kdelr2b	0.937184	protein transport, protein retention in ER lumen, endoplasmic reticulum to Golgi vesicle-mediated transport	ER retention sequence binding
Bulbus arteriosus	1.03567e-75	0.276479	0.251	0.104	2.01697e-71	dub	0.939923	heart looping, cilium assembly, determination of left/right symmetry, heart jogging, non-canonical Wnt signaling pathway involved in heart development	molecular_function
Bulbus arteriosus	2.03353e-226	0.276442	0.176	0.026	3.9603e-222	rdh10a	0.984826	retinoic acid biosynthetic process, oxidation-reduction process	NADP-retinol dehydrogenase activity, oxidoreductase activity
Bulbus arteriosus	6.41758e-87	0.275605	0.264	0.103	1.24982e-82	gadd45bb	0.954715	regulation of cell cycle, somitogenesis, activation of MAPKKK activity
Bulbus arteriosus	1.96851e-43	0.275106	0.48	0.31	3.83366e-39	ahnak	0.843652	oxidation-reduction process	oxidoreductase activity, catalytic activity, protein binding
Bulbus arteriosus	1.49937e-127	0.268043	0.209	0.057	2.92001e-123	nfia	0.966677	regulation of transcription, DNA-templated	DNA-binding transcription factor activity
Bulbus arteriosus	4.71791e-83	0.266984	0.255	0.101	9.18813e-79	elovl1b	0.946525	lipid metabolic process, kidney development, fatty acid metabolic process, fatty acid biosynthetic process, sphingolipid biosynthetic process, very long-chain fatty acid biosynthetic process, fatty acid elongation, saturated fatty acid, fatty acid elongation, monounsaturated fatty acid, fatty acid elongation, polyunsaturated fatty acid, swim bladder development, unsaturated fatty acid biosynthetic process, long-chain fatty-acyl-CoA biosynthetic process	transferase activity, fatty acid elongase activity, 3-oxo-arachidoyl-CoA synthase activity, 3-oxo-cerotoyl-CoA synthase activity, 3-oxo-lignoceronyl-CoA synthase activity, very-long-chain 3-ketoacyl-CoA synthase activity
Bulbus arteriosus	1.72565e-156	0.266882	0.228	0.057	3.3607e-152	MDFI	0.966927
Bulbus arteriosus	1.34166e-29	0.266526	0.501	0.369	2.61289e-25	ppdpfb	0.841584	cell differentiation, multicellular organism development
Bulbus arteriosus	5.49176e-29	0.263497	0.654	0.542	1.06952e-24	xbp1	0.731292	liver development, hatching, transcription by RNA polymerase II, positive regulation of transcription from RNA polymerase II promoter involved in unfolded protein response, hatching gland development, regulation of transcription, DNA-templated	RNA polymerase II transcription regulatory region sequence-specific DNA binding, DNA-binding transcription factor activity, RNA polymerase II-specific, DNA-binding transcription factor activity
Bulbus arteriosus	2.10516e-57	0.260919	0.344	0.184	4.0998e-53	tgif1	0.905714	regulation of transcription, DNA-templated, regulation of transcription by RNA polymerase II, brain morphogenesis, photoreceptor cell differentiation, sensory epithelium regeneration, regulation of transforming growth factor beta receptor signaling pathway, regulation of retinoic acid receptor signaling pathway, forebrain anterior/posterior pattern specification, regulation of stem cell proliferation	DNA binding, RNA polymerase II cis-regulatory region sequence-specific DNA binding, DNA-binding transcription factor activity, RNA polymerase II-specific
Bulbus arteriosus	3.53901e-140	0.259821	0.217	0.057	6.89223e-136	fgfr4	0.967932	protein phosphorylation, peptidyl-tyrosine phosphorylation	protein kinase activity, ATP binding, nucleotide binding, protein tyrosine kinase activity, transmembrane receptor protein tyrosine kinase activity
Bulbus arteriosus	6.48603e-86	0.25849	0.277	0.112	1.26315e-81	asap3	0.936768	cell migration, positive regulation of GTPase activity	GTPase activator activity, protein binding, metal ion binding
Bulbus arteriosus	5.66067e-279	0.258099	0.177	0.022	1.10242e-274	glipr2l	0.986365	biological_process	molecular_function
Bulbus arteriosus	1.97071e-34	0.257771	0.431	0.296	3.83796e-30	ctnnb1	0.8416	cell adhesion	cadherin binding, protein binding
Bulbus arteriosus	3.01785e-29	0.256077	0.343	0.224	5.87725e-25	h1-0	0.892479	negative regulation of DNA recombination, nucleosome assembly, nucleosome positioning, chromosome condensation, negative regulation of chromatin silencing	DNA binding, double-stranded DNA binding, nucleosomal DNA binding
Bulbus arteriosus	2.27813e-50	0.255808	0.335	0.185	4.43665e-46	nfil3-5	0.902163	regulation of transcription, DNA-templated, circadian rhythm, circadian regulation of gene expression	DNA-binding transcription factor activity
Bulbus arteriosus	3.84198e-46	0.252181	0.268	0.141	7.48227e-42	gadd45ab	0.937239	regulation of cell cycle, activation of MAPKKK activity

### Sheet: Epicardium
cluster	p_val	avg_log2FC	pct.1	pct.2	p_val_adj	gene	tau	GO_BP	GO_MF
Epicardium	0	1.64988	0.583	0.056	0	gstm.3	0.972625	glutathione metabolic process	glutathione transferase activity, protein binding
Epicardium	2.03266e-302	1.35718	0.713	0.166	3.95861e-298	thbs1a	0.916385	negative regulation of angiogenesis, inflammatory response, cell adhesion	extracellular matrix binding, heparin binding, calcium ion binding
Epicardium	0	1.31941	0.626	0.029	0	tbx18	0.98054	regulation of transcription, DNA-templated, regulation of transcription by RNA polymerase II, somitogenesis, cell fate specification, morphogenesis of embryonic epithelium	DNA binding, DNA-binding transcription factor activity, RNA polymerase II cis-regulatory region sequence-specific DNA binding, DNA-binding transcription factor activity, RNA polymerase II-specific
Epicardium	0	1.30667	0.644	0.119	0	lama5	0.940823	cell migration, cell adhesion, cell-cell adhesion, animal organ morphogenesis, tissue development, fin development, fin morphogenesis, axon guidance, protein localization, regulation of cell migration, regulation of cell adhesion, regulation of embryonic development, integrin-mediated signaling pathway, pectoral fin morphogenesis, morphogenesis of a polarized epithelium, medial fin morphogenesis	extracellular matrix structural constituent, signaling receptor binding, integrin binding
Epicardium	0	1.2764	0.583	0.061	0	fn1b	0.972415		protein binding
Epicardium	5.45503e-232	1.05867	0.624	0.154	1.06237e-227	rhag	0.924909	ammonium transport, ammonium transmembrane transport, urea transport	ammonium transmembrane transporter activity
Epicardium	9.57821e-238	0.977083	0.541	0.116	1.86536e-233	phactr4a	0.94262	regulation of phosphoprotein phosphatase activity, negative regulation of phosphoprotein phosphatase activity	protein phosphatase 1 binding, actin binding, protein phosphatase regulator activity, protein phosphatase inhibitor activity
Epicardium	1.08025e-105	0.943371	0.99	0.904	2.10379e-101	zgc:158463	0.488542	biological_process	molecular_function
Epicardium	1.15947e-156	0.941775	0.691	0.253	2.25807e-152	cebpd	0.886244	regulation of transcription, DNA-templated, regulation of transcription by RNA polymerase II, regulation of cell differentiation	DNA binding, DNA-binding transcription factor activity, RNA polymerase II cis-regulatory region sequence-specific DNA binding, DNA-binding transcription factor activity, RNA polymerase II-specific
Epicardium	1.22335e-130	0.933711	0.69	0.291	2.38247e-126	pmp22a	0.867872
Epicardium	0	0.915438	0.523	0.068	0	ebf3a.1	0.967435
Epicardium	1.73368e-151	0.914558	0.605	0.188	3.37634e-147	mdka	0.918805	signal transduction, regulation of cell cycle, neural tube formation, sensory epithelium regeneration, positive regulation of cell division	growth factor activity, heparin binding
Epicardium	0	0.909908	0.563	0.095	0	f3b	0.958159	blood coagulation	protein binding
Epicardium	1.6398e-226	0.889709	0.464	0.088	3.19352e-222	aldh1a2	0.956271	myelination in peripheral nervous system, pronephros development, liver development, pancreas development, glomerular visceral epithelial cell development, central nervous system myelination, anterior/posterior pattern specification, embryonic viscerocranium morphogenesis, determination of left/right symmetry, fin regeneration, digestive tract morphogenesis, somitogenesis, pronephric duct morphogenesis, camera-type eye morphogenesis, pectoral fin development, retinoic acid receptor signaling pathway, paraxial mesoderm development, retinol metabolic process, face morphogenesis, hindbrain morphogenesis, regulation of retinoic acid receptor signaling pathway, pancreas field specification, axial mesoderm development, oxidation-reduction process	oxidoreductase activity, aldehyde dehydrogenase (NAD+) activity, oxidoreductase activity, acting on the aldehyde or oxo group of donors, NAD or NADP as acceptor
Epicardium	3.05998e-159	0.877075	0.546	0.16	5.95931e-155	col4a1	0.921922		extracellular matrix structural constituent
Epicardium	2.30046e-134	0.831914	0.631	0.232	4.48014e-130	cav1	0.88217	heart development, cell differentiation, cardiac muscle cell proliferation, regulation of cytosolic calcium ion concentration, negative regulation of protein tyrosine kinase activity, neuromast development, dorsal/ventral pattern formation, somitogenesis, cardiac muscle tissue regeneration, caveola assembly, negative regulation of endothelial cell proliferation, regulation of defense response to virus, notochord cell vacuolation, regulation of type I interferon-mediated signaling pathway	protein kinase binding, molecular adaptor activity, ion channel binding, beta-catenin binding
Epicardium	4.45675e-125	0.792061	0.531	0.172	8.67951e-121	podxl	0.920028	cell migration, cell adhesion, pronephric glomerulus morphogenesis, regulation of cell-cell adhesion, negative regulation of cell-cell adhesion, regulation of microvillus assembly, positive regulation of cell-cell adhesion mediated by integrin, negative regulation of cell adhesion
Epicardium	0	0.75807	0.425	0.026	0	col18a1b	0.982913	extracellular matrix organization	extracellular matrix structural constituent
Epicardium	1.96798e-126	0.652351	0.513	0.162	3.83264e-122	plpp3	0.920255	signal transduction, canonical Wnt signaling pathway, phospholipid metabolic process, phospholipid dephosphorylation, regulation of Wnt signaling pathway	phosphatidate phosphatase activity, lipid phosphatase activity
Epicardium	0	0.635464	0.408	0.032	0	bnc2	0.982465	regulation of transcription, DNA-templated, developmental pigmentation, pronephric nephron tubule development	transcription regulatory region sequence-specific DNA binding
Epicardium	2.5885e-62	0.619871	0.617	0.325	5.0411e-58	cavin2b	0.821906	biological_process	protein kinase C binding
Epicardium	5.40477e-285	0.617822	0.411	0.056	1.05258e-280	dnmbp	0.96729	intracellular signal transduction, regulation of catalytic activity	guanyl-nucleotide exchange factor activity, protein binding
Epicardium	3.18121e-56	0.613058	0.524	0.263	6.19541e-52	hspa5	0.882343	ubiquitin-dependent ERAD pathway, response to yeast, response to hypoxia, chaperone cofactor-dependent protein refolding, protein refolding, cellular response to unfolded protein, endoplasmic reticulum unfolded protein response	ATP binding, nucleotide binding, heat shock protein binding, unfolded protein binding, ATPase activity, protein folding chaperone, misfolded protein binding
Epicardium	2.44212e-65	0.583575	0.616	0.313	4.75603e-61	ahnak	0.843652	oxidation-reduction process	oxidoreductase activity, catalytic activity, protein binding
Epicardium	3.23548e-59	0.578619	0.688	0.366	6.30109e-55	akap12b	0.822408	cell morphogenesis, animal organ morphogenesis, positive regulation of protein kinase A signaling, bleb assembly, negative regulation of Rho protein signal transduction, muscle cell development, convergent extension involved in axis elongation, regulation of protein kinase C signaling, slow muscle cell migration	protein kinase A binding, calmodulin binding
Epicardium	2.72733e-142	0.57029	0.376	0.084	5.31147e-138	sox6	0.962697	regulation of transcription, DNA-templated, regulation of transcription by RNA polymerase II, central nervous system development, cell fate commitment, skeletal muscle tissue development, muscle cell fate specification, adipose tissue development, positive regulation of chondrocyte differentiation	DNA binding, RNA polymerase II cis-regulatory region sequence-specific DNA binding, DNA-binding transcription factor activity, RNA polymerase II-specific
Epicardium	5.15579e-103	0.555448	0.408	0.122	1.00409e-98	ccdc85b	0.937516
Epicardium	3.69081e-44	0.54132	0.782	0.545	7.18786e-40	krt94	0.71268	biological_process	structural molecule activity
Epicardium	5.05985e-59	0.541107	0.722	0.409	9.85405e-55	pim1	0.792879	protein phosphorylation, negative regulation of apoptotic process, protein autophosphorylation, phosphorylation, optokinetic behavior, camera-type eye morphogenesis	transferase activity, protein kinase activity, protein serine/threonine kinase activity, ATP binding, nucleotide binding, kinase activity, protein serine kinase activity, protein threonine kinase activity
Epicardium	7.58186e-144	0.540239	0.388	0.087	1.47657e-139	dag1	0.952289	skeletal muscle fiber development, muscle attachment, muscle fiber development, axon guidance, somatic muscle development, skeletal muscle tissue development, receptor clustering, morphogenesis of an epithelium, nerve development, T-tubule organization	calcium ion binding, laminin binding
Epicardium	1.21592e-257	0.540171	0.339	0.042	2.36801e-253	vegfaa	0.977833		heparin binding, growth factor activity
Epicardium	8.90656e-85	0.535926	0.346	0.101	1.73455e-80	cxcl18b	0.959063	inflammatory response, immune response, neutrophil chemotaxis, antimicrobial humoral immune response mediated by antimicrobial peptide, chemokine-mediated signaling pathway, cellular response to lipopolysaccharide, granulocyte chemotaxis	cytokine activity, chemokine activity, CXCR chemokine receptor binding, granulocyte colony-stimulating factor binding
Epicardium	3.18271e-46	0.535746	0.541	0.286	6.19834e-42	elmsan1b	0.853185	regulation of transcription by RNA polymerase II, negative regulation of transcription, DNA-templated, histone deacetylation	transcription corepressor activity
Epicardium	0	0.526204	0.292	0.011	0	efemp2a	0.991023	elastic fiber assembly	calcium ion binding
Epicardium	3.46861e-189	0.514572	0.314	0.048	6.75513e-185	cemip	0.973963
Epicardium	0	0.513398	0.327	0.014	0	tcf21	0.990891		protein dimerization activity
Epicardium	1.26874e-152	0.512888	0.396	0.087	2.47086e-148	colec12	0.953147
Epicardium	3.80336e-242	0.499298	0.356	0.048	7.40704e-238	col12a1a	0.975004	regeneration, regulation of axon regeneration, endodermal cell differentiation	protein binding
Epicardium	1.38797e-70	0.489475	0.462	0.183	2.70308e-66	cebpb	0.925184	regulation of transcription, DNA-templated, regulation of transcription by RNA polymerase II, response to bacterium, response to yeast, regulation of DNA methylation	DNA binding, DNA-binding transcription factor activity, RNA polymerase II cis-regulatory region sequence-specific DNA binding, DNA-binding transcription factor activity, RNA polymerase II-specific
Epicardium	5.49433e-36	0.487338	1	0.98	1.07002e-31	mt-cyb	0.299971	respiratory electron transport chain	ubiquinol-cytochrome-c reductase activity, oxidoreductase activity, electron transfer activity
Epicardium	2.03323e-79	0.484534	0.423	0.148	3.95971e-75	cdh2	0.929013	cell adhesion, homophilic cell adhesion via plasma membrane adhesion molecules, cell-cell adhesion, regulation of signal transduction	metal ion binding, calcium ion binding
Epicardium	3.2301e-52	0.479921	0.371	0.151	6.29061e-48	BX548011.2	0.936744
Epicardium	0	0.47638	0.314	0.027	0	mfap5	0.982964
Epicardium	1.43288e-120	0.467277	0.307	0.066	2.79054e-116	pde7a	0.967198	signal transduction, cAMP-mediated signaling	phosphoric diester hydrolase activity, 3',5'-cyclic-nucleotide phosphodiesterase activity, 3',5'-cyclic-AMP phosphodiesterase activity
Epicardium	1.27308e-52	0.455721	0.513	0.247	2.47932e-48	rpz5	0.87867
Epicardium	4.30341e-81	0.452188	0.361	0.113	8.3809e-77	boc	0.94472	positive regulation of myoblast differentiation, smoothened signaling pathway, axon guidance	protein binding
Epicardium	1.283e-58	0.44594	0.413	0.17	2.49865e-54	myh10	0.911536	regulation of cell shape, midbrain-hindbrain boundary morphogenesis, actin filament bundle distribution	actin binding, ATP binding, nucleotide binding, actin filament binding, motor activity, protein binding
Epicardium	2.92982e-66	0.445453	0.41	0.155	5.70582e-62	pleca	0.930009	intermediate filament cytoskeleton organization, hemidesmosome assembly, wound healing, locomotory behavior, skeletal muscle tissue development	protein binding, actin binding, structural molecule activity, structural constituent of muscle, structural constituent of cytoskeleton, ankyrin binding
Epicardium	2.68746e-73	0.443356	0.339	0.108	5.23383e-69	si:ch211-250c4.4	0.941637	biological_process	molecular_function
Epicardium	5.71741e-39	0.427301	0.637	0.393	1.11347e-34	selenow1	0.816469
Epicardium	5.9155e-28	0.421343	0.958	0.86	1.15204e-23	mt-nd4	0.46994	ATP synthesis coupled electron transport, oxidation-reduction process	NADH dehydrogenase (ubiquinone) activity
Epicardium	1.89694e-206	0.412395	0.126	0.007	3.69429e-202	pnocb	0.995809	chemical synaptic transmission, neuropeptide signaling pathway, ectodermal placode development, sensory perception	opioid receptor binding
Epicardium	4.56796e-96	0.411045	0.31	0.078	8.89611e-92	flii	0.955513	actin filament severing, actin cytoskeleton organization	actin filament binding, protein binding
Epicardium	2.65803e-51	0.40845	0.349	0.138	5.17651e-47	lama4	0.930341	cell migration, cell adhesion, animal organ morphogenesis, tissue development, muscle attachment, blood vessel morphogenesis, notochord development, substrate adhesion-dependent cell spreading, basement membrane assembly, regulation of cell migration, regulation of cell adhesion, regulation of embryonic development, endothelial cell development	signaling receptor binding
Epicardium	2.37696e-254	0.408385	0.255	0.024	4.62913e-250	col6a2	0.987768	muscle organ development, muscle fiber development, axonogenesis
Epicardium	1.67582e-30	0.405075	0.717	0.5	3.26367e-26	sdc4	0.748025
Epicardium	1.01189e-94	0.403445	0.309	0.077	1.97066e-90	cited4a	0.962242	regulation of transcription, DNA-templated
Epicardium	2.25202e-55	0.399901	0.287	0.096	4.38582e-51	cavin1b	0.95101	transcription initiation from RNA polymerase I promoter, notochord development, termination of RNA polymerase I transcription	rRNA primary transcript binding
Epicardium	3.614e-55	0.397806	0.347	0.13	7.03827e-51	si:dkey-56m19.5	0.936161
Epicardium	1.48803e-229	0.397732	0.283	0.032	2.89794e-225	robo3	0.982596	homophilic cell adhesion via plasma membrane adhesion molecules, axon guidance, dendrite self-avoidance, axon extension, determination of ventral identity, axon midline choice point recognition, commissural neuron axon guidance	protein binding, cell-cell adhesion mediator activity
Epicardium	0	0.395962	0.292	0.023	0	tmem98	0.983903	biological_process	molecular_function
Epicardium	8.01732e-27	0.395675	0.352	0.183	1.56137e-22	serpinh1b	0.915184	negative regulation of endopeptidase activity, collagen fibril organization, fin regeneration	serine-type endopeptidase inhibitor activity, collagen binding
Epicardium	2.86784e-57	0.392173	0.39	0.155	5.58511e-53	gstm.1	0.928299	glutathione metabolic process	glutathione transferase activity, protein binding
Epicardium	5.51778e-35	0.389224	0.543	0.303	1.07459e-30	sparc	0.867539	anatomical structure development, erythrocyte differentiation, cartilage development, semicircular canal morphogenesis, otic vesicle formation, pharyngeal system development, otolith morphogenesis	protein binding, calcium ion binding, collagen binding, extracellular matrix binding
Epicardium	0	0.387493	0.201	0.011	0	si:ch211-227m13.1	0.992594
Epicardium	8.0009e-207	0.382174	0.25	0.028	1.55818e-202	col6a4a	0.984143	negative regulation of endopeptidase activity, cell adhesion, muscle organ development, axonogenesis	serine-type endopeptidase inhibitor activity
Epicardium	3.07557e-239	0.376892	0.258	0.026	5.98968e-235	snai2	0.986759	regulation of transcription, DNA-templated, regulation of transcription by RNA polymerase II	RNA polymerase II cis-regulatory region sequence-specific DNA binding, DNA-binding transcription factor activity, RNA polymerase II-specific
Epicardium	1.70921e-208	0.376014	0.241	0.026	3.32869e-204	col6a1	0.985769
Epicardium	8.71675e-108	0.364747	0.298	0.067	1.69759e-103	ppfibp1a	0.961861		protein binding
Epicardium	1.95608e-35	0.362517	0.395	0.198	3.80947e-31	palm1b	0.899187	regulation of cell shape	molecular_function
Epicardium	2.19619e-33	0.361824	0.383	0.194	4.27708e-29	si:dkey-177p2.6	0.899433
Epicardium	9.89742e-203	0.359842	0.26	0.031	1.92752e-198	arhgef10la	0.982329		guanyl-nucleotide exchange factor activity, protein binding
Epicardium	1.21187e-96	0.358456	0.258	0.056	2.36012e-92	lamc1	0.97123
Epicardium	4.15255e-253	0.356419	0.211	0.016	8.08708e-249	cxcl14	0.991497	immune response, signal transduction, antimicrobial humoral immune response mediated by antimicrobial peptide, cell chemotaxis	cytokine activity, chemokine activity
Epicardium	7.53704e-54	0.354969	0.3	0.104	1.46784e-49	col4a2	0.946684		extracellular matrix structural constituent
Epicardium	3.08623e-37	0.349814	0.39	0.188	6.01044e-33	nfil3-5	0.902163	regulation of transcription, DNA-templated, circadian rhythm, circadian regulation of gene expression	DNA-binding transcription factor activity
Epicardium	1.96059e-93	0.348044	0.192	0.034	3.81824e-89	mmel1	0.98118	proteolysis, protein processing	metalloendopeptidase activity, metallopeptidase activity, hydrolase activity, metal ion binding, peptidase activity
Epicardium	1.07453e-127	0.34697	0.278	0.051	2.09264e-123	plod2	0.968059	skeletal muscle fiber development, collagen fibril organization, notochord development, skeletal system development, collagen biosynthetic process, peptidyl-lysine hydroxylation, oxidation-reduction process, protein phosphopantetheinylation	metal ion binding, oxidoreductase activity, iron ion binding, oxidoreductase activity, acting on paired donors, with incorporation or reduction of molecular oxygen, L-ascorbic acid binding, dioxygenase activity, procollagen-lysine 5-dioxygenase activity
Epicardium	4.50639e-99	0.34645	0.241	0.049	8.77619e-95	celf2	0.973813		nucleic acid binding, RNA binding
Epicardium	5.40607e-32	0.345234	0.467	0.259	1.05283e-27	zfp36l1b	0.868522	multicellular organism development	metal ion binding
Epicardium	2.03102e-24	0.338631	0.599	0.409	3.95542e-20	syncrip	0.790242	CRD-mediated mRNA stabilization	RNA binding, mRNA binding, mRNA 5'-UTR binding, nucleic acid binding
Epicardium	6.58037e-134	0.337567	0.229	0.035	1.28153e-129	pcolcea	0.980785		protein binding
Epicardium	2.50293e-25	0.337148	0.341	0.182	4.87446e-21	hsp90b1	0.924456	protein folding, ubiquitin-dependent ERAD pathway, response to hypoxia, otolith tethering, defense response to Gram-positive bacterium	ATP binding, nucleotide binding, unfolded protein binding, ATPase activity
Epicardium	5.28088e-79	0.333545	0.293	0.078	1.02845e-74	lsp1a	0.959727	muscle contraction	actin binding, calmodulin binding, myosin binding
Epicardium	0	0.331404	0.216	0.014	0	lurap1	0.990632	positive regulation of I-kappaB kinase/NF-kappaB signaling, Golgi organization, cell-matrix adhesion, muscle tissue morphogenesis, regulation of convergent extension involved in gastrulation	molecular_function
Epicardium	5.07158e-36	0.326374	0.339	0.154	9.8769e-32	stat1a	0.921933	regulation of transcription, DNA-templated, signal transduction, regulation of transcription by RNA polymerase II, regulation of cell population proliferation, response to peptide hormone, cytokine-mediated signaling pathway, defense response, receptor signaling pathway via JAK-STAT, type I interferon signaling pathway	DNA binding, DNA-binding transcription factor activity, RNA polymerase II cis-regulatory region sequence-specific DNA binding, DNA-binding transcription factor activity, RNA polymerase II-specific
Epicardium	5.51807e-18	0.323572	0.86	0.708	1.07464e-13	krt8	0.645774
Epicardium	2.1996e-35	0.322524	0.373	0.178	4.28371e-31	angptl4	0.920327	negative regulation of apoptotic process, lipid metabolic process, response to bacterium, triglyceride homeostasis, apoptotic process involved in blood vessel morphogenesis, angiogenesis, negative regulation of catalytic activity	signaling receptor binding, enzyme inhibitor activity
Epicardium	2.84894e-189	0.321764	0.224	0.024	5.54832e-185	aoc2	0.98652	visual perception, amine metabolic process, oxidation-reduction process	metal ion binding, oxidoreductase activity, copper ion binding, quinone binding, primary amine oxidase activity
Epicardium	4.46562e-47	0.320712	0.324	0.125	8.69679e-43	sorbs1	0.941228		protein binding
Epicardium	2.7511e-23	0.313013	0.417	0.248	5.35777e-19	pdia3	0.881396	protein folding, response to endoplasmic reticulum stress, protein phosphopantetheinylation	protein disulfide isomerase activity
Epicardium	2.92924e-29	0.311874	0.363	0.183	5.7047e-25	aplnra	0.910855	G protein-coupled receptor signaling pathway	G protein-coupled receptor activity
Epicardium	2.11547e-19	0.311103	0.998	0.964	4.11988e-15	mt-atp6	0.332127	ATP synthesis coupled proton transport	proton transmembrane transporter activity
Epicardium	5.52156e-44	0.310105	0.411	0.182	1.07532e-39	tmem88b	0.914833	negative regulation of canonical Wnt signaling pathway
Epicardium	1.6512e-259	0.307424	0.202	0.015	3.21571e-255	emilin1a	0.990367	hemopoiesis	protein binding
Epicardium	3.65434e-33	0.306995	0.346	0.164	7.11682e-29	pprc1	0.913522	positive regulation of transcription by RNA polymerase II, positive regulation of DNA-binding transcription factor activity	nucleic acid binding, RNA binding, transcription coregulator activity, transcription factor binding, nuclear receptor transcription coactivator activity
Epicardium	4.56298e-42	0.306626	0.282	0.108	8.8864e-38	dub	0.939923	heart looping, cilium assembly, determination of left/right symmetry, heart jogging, non-canonical Wnt signaling pathway involved in heart development	molecular_function
Epicardium	2.35308e-48	0.304556	0.29	0.105	4.58262e-44	elovl1b	0.946525	lipid metabolic process, kidney development, fatty acid metabolic process, fatty acid biosynthetic process, sphingolipid biosynthetic process, very long-chain fatty acid biosynthetic process, fatty acid elongation, saturated fatty acid, fatty acid elongation, monounsaturated fatty acid, fatty acid elongation, polyunsaturated fatty acid, swim bladder development, unsaturated fatty acid biosynthetic process, long-chain fatty-acyl-CoA biosynthetic process	transferase activity, fatty acid elongase activity, 3-oxo-arachidoyl-CoA synthase activity, 3-oxo-cerotoyl-CoA synthase activity, 3-oxo-lignoceronyl-CoA synthase activity, very-long-chain 3-ketoacyl-CoA synthase activity
Epicardium	4.54693e-31	0.304392	0.494	0.277	8.85514e-27	nid1b	0.867485	cell-matrix adhesion, cell adhesion	calcium ion binding
Epicardium	5.1948e-12	0.303311	0.978	0.922	1.01169e-07	mt-co1	0.396161	aerobic respiration, oxidation-reduction process	heme binding, cytochrome-c oxidase activity
Epicardium	2.34715e-15	0.3029	0.7	0.548	4.57108e-11	mt-nd3	0.684935	oxidation-reduction process	NADH dehydrogenase (ubiquinone) activity
Epicardium	1.03543e-295	0.302132	0.16	0.008	2.01651e-291	adma	0.995633		hormone activity
Epicardium	4.48879e-25	0.300473	1	0.99	8.74192e-21	mt-co3	0.235978	aerobic electron transport chain, respiratory electron transport chain	cytochrome-c oxidase activity, heme-copper terminal oxidase activity
Epicardium	4.36922e-21	0.298796	0.518	0.337	8.50906e-17	pfn2	0.823163	actin cytoskeleton organization, regulation of actin filament polymerization, positive regulation of actin filament bundle assembly	actin binding
Epicardium	3.70418e-52	0.297342	0.277	0.093	7.21389e-48	myo1cb	0.956157	actin filament organization, glomerulus development, vesicle transport along actin filament	motor activity, ATP binding, protein binding, actin binding, nucleotide binding, actin filament binding, microfilament motor activity, actin-dependent ATPase activity
Epicardium	2.79031e-63	0.295747	0.231	0.062	5.43413e-59	ivns1abpa	0.970504		protein binding
Epicardium	7.58867e-39	0.295018	0.341	0.15	1.47789e-34	ppp1r14bb	0.915438	negative regulation of phosphoprotein phosphatase activity, innate immune response, regulation of phosphorylation	protein phosphatase inhibitor activity, protein serine/threonine phosphatase inhibitor activity
Epicardium	2.8876e-57	0.294788	0.297	0.098	5.6236e-53	tmem176	0.94681
Epicardium	6.84975e-123	0.294489	0.234	0.039	1.33399e-118	c6.1	0.978021
Epicardium	5.4539e-20	0.292329	0.459	0.299	1.06215e-15	ctnnb1	0.8416	cell adhesion	cadherin binding, protein binding
Epicardium	2.4409e-19	0.291947	0.976	0.885	4.75365e-15	mt-nd1	0.427728	oxidation-reduction process
Epicardium	5.05912e-44	0.291535	0.277	0.101	9.85263e-40	arvcfb	0.946356	calcium-dependent cell-cell adhesion via plasma membrane cell adhesion molecules, cell-cell adhesion, multicellular organism development, cell adhesion, cell-cell junction assembly	cadherin binding, protein binding
Epicardium	1.13343e-59	0.288536	0.241	0.068	2.20735e-55	si:ch211-286o17.1	0.965314	cell adhesion
Epicardium	2.25142e-155	0.285844	0.157	0.015	4.38463e-151	cyp1c1	0.99272	oxidation-reduction process	oxidoreductase activity, acting on paired donors, with incorporation or reduction of molecular oxygen, iron ion binding, heme binding
Epicardium	2.47273e-16	0.28369	0.69	0.55	4.81565e-12	cd81a	0.737893
Epicardium	0	0.28235	0.179	0.005	0	wt1a	0.995611	regulation of transcription, DNA-templated, negative regulation of apoptotic process, regulation of transcription by RNA polymerase II, pronephros development, negative regulation of cell population proliferation, glomerulus development, adrenal gland development, pronephric glomerulus development, pronephric duct development, glomerular visceral epithelial cell fate commitment, visceral serous pericardium development, glomerular visceral epithelial cell differentiation	metal ion binding, RNA polymerase II cis-regulatory region sequence-specific DNA binding, RNA binding, DNA-binding transcription factor activity, RNA polymerase II-specific
Epicardium	1.80341e-70	0.275655	0.238	0.06	3.51214e-66	rai14	0.966079		actin binding, protein binding
Epicardium	2.69023e-35	0.27003	0.459	0.24	5.23923e-31	id1	0.908472	negative regulation of transcription by RNA polymerase II, negative regulation of transcription, DNA-templated, cell differentiation, circadian regulation of gene expression, regulation of neuron differentiation, negative regulation of neurogenesis	protein dimerization activity
Epicardium	6.8117e-84	0.269887	0.206	0.041	1.32658e-79	rhpn2	0.977016	signal transduction	protein binding
Epicardium	1.65386e-15	0.269431	0.872	0.743	3.2209e-11	mt-nd2	0.569481	mitochondrial electron transport, NADH to ubiquinone, oxidation-reduction process	NADH dehydrogenase (ubiquinone) activity
Epicardium	4.89345e-30	0.26753	0.29	0.133	9.53e-26	cast	0.934076	inhibition of cysteine-type endopeptidase activity	calcium-dependent cysteine-type endopeptidase inhibitor activity
Epicardium	8.85993e-100	0.266232	0.192	0.032	1.72547e-95	fbln2	0.983453	extracellular matrix organization	calcium ion binding, protein binding
Epicardium	6.96375e-226	0.262969	0.157	0.01	1.35619e-221	raver2	0.992908	mRNA splicing, via spliceosome	nucleic acid binding, RNA binding
Epicardium	2.07941e-12	0.262764	1	0.995	4.04966e-08	mt-co2	0.253049	electron transport chain	cytochrome-c oxidase activity, copper ion binding, oxidoreductase activity
Epicardium	1.35855e-223	0.262668	0.17	0.012	2.64579e-219	htra1b	0.993068	proteolysis	serine-type endopeptidase activity, insulin-like growth factor binding, protein binding
Epicardium	5.64598e-105	0.258634	0.199	0.032	1.09955e-100	krt15	0.985868	biological_process	structural molecule activity
Epicardium	2.81782e-27	0.258595	0.27	0.123	5.48771e-23	scarb2a	0.944572	notochord development, receptor-mediated endocytosis, protein targeting to lysosome, regulation of glucosylceramidase activity	scavenger receptor activity
Epicardium	6.19987e-16	0.25838	0.691	0.518	1.20742e-11	mt-nd5	0.721195	ATP synthesis coupled electron transport, oxidation-reduction process	NADH dehydrogenase (ubiquinone) activity
Epicardium	7.10229e-81	0.25838	0.204	0.042	1.38317e-76	arhgef4	0.975648	intracellular signal transduction, regulation of catalytic activity	guanyl-nucleotide exchange factor activity, protein binding
Epicardium	3.73281e-106	0.253989	0.185	0.029	7.26965e-102	si:ch211-183d21.1	0.982233
Epicardium	3.57251e-269	0.253311	0.15	0.007	6.95746e-265	flnb	0.994884	cell differentiation, actin cytoskeleton organization	actin binding, protein binding
Epicardium	3.33849e-53	0.252952	0.216	0.061	6.50171e-49	fgfr4	0.967932	protein phosphorylation, peptidyl-tyrosine phosphorylation	protein kinase activity, ATP binding, nucleotide binding, protein tyrosine kinase activity, transmembrane receptor protein tyrosine kinase activity

### Sheet: Mesoderm progenitors
cluster	p_val	avg_log2FC	pct.1	pct.2	p_val_adj	gene	tau	GO_BP	GO_MF
Mesoderm progenitors	0	1.67527	0.441	0.013	0	barx1	0.988439	regulation of transcription, DNA-templated, regulation of transcription by RNA polymerase II	DNA binding, DNA-binding transcription factor activity, RNA polymerase II-specific
Mesoderm progenitors	6.53409e-34	1.36734	0.436	0.255	1.27251e-29	gapdhs	0.906014	glycolytic process, glucose metabolic process, oxidation-reduction process	nucleotide binding, oxidoreductase activity, NAD binding, oxidoreductase activity, acting on the aldehyde or oxo group of donors, NAD or NADP as acceptor, NADP binding, glyceraldehyde-3-phosphate dehydrogenase (NAD+) (phosphorylating) activity
Mesoderm progenitors	4.07823e-123	1.19588	0.883	0.676	7.94235e-119	hmga1a	0.640643	regulation of transcription, DNA-templated, regulation of RNA splicing	DNA binding, transcription coregulator activity
Mesoderm progenitors	0	1.14557	0.434	0.025	0	rdh10a	0.984826	retinoic acid biosynthetic process, oxidation-reduction process	NADP-retinol dehydrogenase activity, oxidoreductase activity
Mesoderm progenitors	0	1.0912	0.402	0.019	0	inhbaa	0.987801	positive regulation of pathway-restricted SMAD protein phosphorylation, SMAD protein signal transduction, fin regeneration, cardiac muscle myoblast proliferation	cytokine activity, growth factor activity
Mesoderm progenitors	8.61054e-212	1.08956	0.624	0.186	1.6769e-207	mdka	0.918805	signal transduction, regulation of cell cycle, neural tube formation, sensory epithelium regeneration, positive regulation of cell division	growth factor activity, heparin binding
Mesoderm progenitors	3.93345e-190	1.08741	0.588	0.177	7.66039e-186	serpinh1b	0.915184	negative regulation of endopeptidase activity, collagen fibril organization, fin regeneration	serine-type endopeptidase inhibitor activity, collagen binding
Mesoderm progenitors	2.92833e-114	1.06991	0.803	0.493	5.70293e-110	si:ch73-281n10.2	0.754955		nucleosomal DNA binding
Mesoderm progenitors	0	1.05354	0.458	0.011	0	foxf2a	0.989869	regulation of transcription, DNA-templated	sequence-specific DNA binding, DNA-binding transcription factor activity
Mesoderm progenitors	6.65608e-20	1.034	0.372	0.23	1.29627e-15	eno3	0.903979	glycolytic process, regulation of vacuole fusion, non-autophagic	phosphopyruvate hydratase activity, magnesium ion binding, lyase activity
Mesoderm progenitors	1.17314e-52	1.02803	0.457	0.239	2.28469e-48	id1	0.908472	negative regulation of transcription by RNA polymerase II, negative regulation of transcription, DNA-templated, cell differentiation, circadian regulation of gene expression, regulation of neuron differentiation, negative regulation of neurogenesis	protein dimerization activity
Mesoderm progenitors	3.39243e-49	0.961418	0.284	0.115	6.60677e-45	hist1h4l.11	0.943806
Mesoderm progenitors	4.83295e-121	0.915636	0.191	0.031	9.41217e-117	aldocb	0.986707	glycolytic process	fructose-bisphosphate aldolase activity, catalytic activity
Mesoderm progenitors	0	0.900349	0.289	0.005	0	hoxb8a	0.994155	regulation of transcription, DNA-templated	DNA-binding transcription factor activity, RNA polymerase II-specific, DNA-binding transcription factor activity, DNA binding
Mesoderm progenitors	1.44584e-157	0.856612	0.709	0.289	2.81577e-153	pmp22a	0.867872
Mesoderm progenitors	3.84203e-85	0.815974	0.7	0.391	7.48236e-81	hsp70.3	0.812634	vesicle-mediated transport, chaperone cofactor-dependent protein refolding, protein refolding, camera-type eye morphogenesis, cellular response to unfolded protein	ATP binding, nucleotide binding, heat shock protein binding, unfolded protein binding, ATPase activity, ubiquitin protein ligase binding, protein folding chaperone, misfolded protein binding
Mesoderm progenitors	0	0.797126	0.571	0.069	0	mfap2	0.961559
Mesoderm progenitors	3.45487e-34	0.792808	0.201	0.08	6.72836e-30	gcga	0.973257	signal transduction, type B pancreatic cell development, response to starvation	hormone activity, glucagon receptor binding
Mesoderm progenitors	0	0.775529	0.266	0.008	0	cxcl12b	0.993546	hemopoiesis, cell morphogenesis, immune response, lymphoid lineage cell migration into thymus, induction of positive chemotaxis, cell chemotaxis, chemotaxis, defense response, vasculogenesis, chemokine-mediated signaling pathway, Kupffer's vesicle development, positive chemotaxis, sprouting angiogenesis, positive regulation of cell migration, cell migration involved in gastrulation, axon guidance, retinal ganglion cell axon guidance, neuron migration, cell migration involved in sprouting angiogenesis, trigeminal sensory nucleus development, regulation of intracellular pH	growth factor activity, cytokine activity, chemokine activity, chemoattractant activity
Mesoderm progenitors	9.67366e-107	0.770536	0.639	0.299	1.88395e-102	foxp4	0.861972	negative regulation of transcription by RNA polymerase II, regulation of transcription by RNA polymerase II, regulation of transcription, DNA-templated	RNA polymerase II cis-regulatory region sequence-specific DNA binding, DNA-binding transcription factor activity, RNA polymerase II-specific, DNA-binding transcription repressor activity, RNA polymerase II-specific, DNA binding, DNA-binding transcription factor activity, metal ion binding, sequence-specific DNA binding
Mesoderm progenitors	1.92167e-36	0.763724	0.132	0.039	3.74245e-32	acta2	0.98207	heart contraction, blood circulation, positive regulation of gene expression, mesenchyme migration
Mesoderm progenitors	2.45189e-63	0.748799	0.758	0.513	4.77506e-59	tubb2b	0.743411	microtubule-based process	structural constituent of cytoskeleton, GTPase activity, GTP binding
Mesoderm progenitors	2.64885e-99	0.736527	0.88	0.715	5.15863e-95	rpl22l1	0.612544	definitive hemopoiesis, cytoplasmic translation, translation	RNA binding, structural constituent of ribosome
Mesoderm progenitors	7.58183e-81	0.725959	0.962	0.942	1.47656e-76	rps2	0.343094	translation	RNA binding, structural constituent of ribosome
Mesoderm progenitors	3.92467e-76	0.717383	0.796	0.534	7.64329e-72	h2az2b	0.711247	chromatin silencing, DNA methylation involved in embryo development	DNA binding, protein heterodimerization activity
Mesoderm progenitors	0	0.7142	0.443	0.056	0	prdx1	0.974453	removal of superoxide radicals, cell redox homeostasis, leukocyte activation, oxidation-reduction process	oxidoreductase activity, peroxidase activity, antioxidant activity, peroxiredoxin activity
Mesoderm progenitors	0	0.707895	0.421	0.052	0	pbx1a	0.97291	regulation of transcription, DNA-templated, regulation of transcription by RNA polymerase II, animal organ morphogenesis, neutrophil differentiation, neuron development, vasculature development, definitive hemopoiesis, embryonic organ development, brain development, swim bladder morphogenesis, eye development	DNA binding, DNA-binding transcription factor activity, RNA polymerase II cis-regulatory region sequence-specific DNA binding, DNA-binding transcription factor activity, RNA polymerase II-specific
Mesoderm progenitors	4.52208e-115	0.70546	0.693	0.329	8.80676e-111	hmgb1a	0.837259	regulation of transcription by RNA polymerase II, axon regeneration, regeneration, forebrain development, response to cold	DNA binding, DNA binding, bending
Mesoderm progenitors	2.5111e-67	0.702489	0.799	0.551	4.89037e-63	tuba8l4	0.713961	microtubule-based process, mitotic cell cycle, microtubule cytoskeleton organization	structural constituent of cytoskeleton, GTPase activity, GTP binding, nucleotide binding
Mesoderm progenitors	0	0.693016	0.426	0.025	0	pcdh18b	0.983893	cell adhesion, homophilic cell adhesion via plasma membrane adhesion molecules, nervous system development, neuron projection morphogenesis	calcium ion binding, protein binding
Mesoderm progenitors	0	0.691742	0.355	0.025	0	hoxb3a	0.986053	regulation of transcription, DNA-templated	DNA-binding transcription factor activity, RNA polymerase II-specific, DNA-binding transcription factor activity, DNA binding
Mesoderm progenitors	1.9689e-79	0.682335	0.955	0.932	3.83443e-75	rpl7a	0.383611	ribosome biogenesis, maturation of LSU-rRNA	RNA binding
Mesoderm progenitors	2.99096e-32	0.680896	0.849	0.803	5.8249e-28	hmgn2	0.557694	chromatin organization	chromatin binding, nucleosomal DNA binding
Mesoderm progenitors	7.7144e-64	0.675839	0.119	0.022	1.50238e-59	tagln	0.989939		protein binding
Mesoderm progenitors	7.50323e-47	0.672238	0.9	0.792	1.46125e-42	h3f3b.1	0.581161		protein heterodimerization activity, DNA binding
Mesoderm progenitors	1.60372e-89	0.669659	0.963	0.883	3.12324e-85	nme2b.1	0.477216	phosphorylation, nucleoside diphosphate phosphorylation, GTP biosynthetic process, UTP biosynthetic process, CTP biosynthetic process, regulation of apoptotic process, regulation of angiogenesis	transferase activity, ATP binding, nucleotide binding, kinase activity, nucleoside diphosphate kinase activity
Mesoderm progenitors	1.39086e-214	0.662943	0.475	0.104	2.70871e-210	sox11a	0.951648	negative regulation of transcription by RNA polymerase II, regulation of transcription, DNA-templated, positive regulation of transcription by RNA polymerase II, cell differentiation, anatomical structure morphogenesis, nervous system development, brain development, neuron differentiation, closure of optic fissure, lens development in camera-type eye, negative regulation of smoothened signaling pathway, camera-type eye morphogenesis, retinal rod cell development	DNA binding, RNA polymerase II cis-regulatory region sequence-specific DNA binding, DNA-binding transcription activator activity, RNA polymerase II-specific, DNA-binding transcription factor activity, RNA polymerase II-specific
Mesoderm progenitors	2.99536e-222	0.660311	0.386	0.07	5.83346e-218	palld	0.966565
Mesoderm progenitors	3.01101e-83	0.657591	0.973	0.958	5.86394e-79	rpl12	0.339675	translation	structural constituent of ribosome, large ribosomal subunit rRNA binding
Mesoderm progenitors	2.98836e-101	0.656487	0.982	0.977	5.81982e-97	rpsa	0.30626	translation	structural constituent of ribosome, laminin receptor activity
Mesoderm progenitors	2.30841e-37	0.656065	0.364	0.186	4.49563e-33	zgc:153409	0.912906	nucleosome assembly, DNA-templated transcription, initiation	DNA binding, protein heterodimerization activity
Mesoderm progenitors	1.41778e-104	0.639556	0.948	0.796	2.76113e-100	cirbpa	0.567981	positive regulation of mRNA splicing, via spliceosome	nucleic acid binding, RNA binding
Mesoderm progenitors	8.24249e-76	0.635779	0.641	0.333	1.60522e-71	hsp70.2	0.847246	response to cadmium ion, vesicle-mediated transport, chaperone cofactor-dependent protein refolding, protein refolding, camera-type eye morphogenesis, response to heat, response to xenobiotic stimulus, cellular response to unfolded protein	ATP binding, nucleotide binding, heat shock protein binding, unfolded protein binding, ATPase activity, ubiquitin protein ligase binding, protein folding chaperone, misfolded protein binding
Mesoderm progenitors	4.45587e-42	0.627046	0.496	0.276	8.6778e-38	hsp90aa1.2	0.864588	protein folding, protein stabilization, cellular response to heat, response to heat, response to cold, response to antibiotic	ATP binding, nucleotide binding, unfolded protein binding, ATPase activity, disordered domain specific binding
Mesoderm progenitors	1.02538e-115	0.625501	0.184	0.03	1.99694e-111	wu:fj16a03	0.98782
Mesoderm progenitors	5.09512e-63	0.625368	0.973	0.959	9.92274e-59	rps12	0.332413	translation	structural constituent of ribosome
Mesoderm progenitors	9.3242e-54	0.622223	0.723	0.51	1.81589e-49	hmgb2b	0.744137	regulation of transcription by RNA polymerase II	DNA binding, bending
Mesoderm progenitors	1.2678e-301	0.615046	0.45	0.072	2.46903e-297	hmga2	0.955314	regulation of transcription, DNA-templated	DNA binding, transcription coregulator activity
Mesoderm progenitors	6.34805e-176	0.605817	0.489	0.127	1.23628e-171	si:dkey-56m19.5	0.936161
Mesoderm progenitors	7.86302e-113	0.600935	0.694	0.299	1.53132e-108	sparc	0.867539	anatomical structure development, erythrocyte differentiation, cartilage development, semicircular canal morphogenesis, otic vesicle formation, pharyngeal system development, otolith morphogenesis	protein binding, calcium ion binding, collagen binding, extracellular matrix binding
Mesoderm progenitors	3.68499e-77	0.592689	0.996	0.995	7.17652e-73	rplp1	0.242999	activation of protein kinase activity, erythrocyte differentiation, translational elongation, cytoplasmic translation	protein kinase activator activity, structural constituent of ribosome, ribonucleoprotein complex binding
Mesoderm progenitors	3.00505e-67	0.592322	0.878	0.773	5.85233e-63	eef2b	0.553723	chordate embryonic development, translation, translational elongation, cellular response to xenobiotic stimulus	GTPase activity, GTP binding, nucleotide binding, translation elongation factor activity, ribosome binding
Mesoderm progenitors	8.20307e-55	0.591463	0.124	0.027	1.59755e-50	cfd	0.986649	proteolysis, Notch signaling pathway, complement activation, alternative pathway	hydrolase activity, serine-type endopeptidase activity, peptidase activity, serine-type peptidase activity
Mesoderm progenitors	1.19854e-66	0.58823	0.976	0.96	2.33415e-62	rps9	0.338011	translation, positive regulation of translational fidelity	RNA binding, structural constituent of ribosome, rRNA binding
Mesoderm progenitors	3.90694e-60	0.587493	0.972	0.968	7.60877e-56	rplp0	0.331811	ribosome biogenesis
Mesoderm progenitors	1.78961e-67	0.586993	0.444	0.192	3.48527e-63	stmn1a	0.901919	neuron projection development, regulation of microtubule polymerization or depolymerization, microtubule depolymerization	tubulin binding
Mesoderm progenitors	4.35846e-61	0.586255	0.965	0.923	8.48809e-57	rps3a	0.392795	translation	structural constituent of ribosome
Mesoderm progenitors	1.22717e-80	0.580693	1	0.999	2.38991e-76	si:dkey-151g10.6	0.228911	translation	structural constituent of ribosome
Mesoderm progenitors	8.69051e-58	0.577617	0.966	0.947	1.69248e-53	rpl10a	0.360571	translation	RNA binding, structural constituent of ribosome
Mesoderm progenitors	2.05547e-49	0.577008	0.96	0.928	4.00302e-45	rps23	0.382662	translation	structural constituent of ribosome
Mesoderm progenitors	8.56591e-70	0.576189	0.969	0.961	1.66821e-65	rpl8	0.340652	translation	RNA binding, structural constituent of ribosome
Mesoderm progenitors	0	0.57537	0.137	0.003	0	wnt2	0.997292	Wnt signaling pathway, multicellular organism development	signaling receptor binding
Mesoderm progenitors	1.25871e-31	0.570451	0.781	0.67	2.45134e-27	hmgb2a	0.661302
Mesoderm progenitors	1.63326e-305	0.568964	0.355	0.045	3.18077e-301	rgmb	0.977024	BMP signaling pathway, cell adhesion	coreceptor activity
Mesoderm progenitors	2.95809e-70	0.567691	0.979	0.976	5.76088e-66	rps8a	0.316438	translation	structural constituent of ribosome
Mesoderm progenitors	1.44394e-56	0.567507	0.953	0.95	2.81208e-52	rpl10	0.344547	translation	structural constituent of ribosome
Mesoderm progenitors	2.81869e-65	0.563309	0.97	0.953	5.4894e-61	rps5	0.350705	translation, ribosomal small subunit assembly	RNA binding, mRNA binding, structural constituent of ribosome, rRNA binding
Mesoderm progenitors	4.00047e-61	0.559437	0.992	0.989	7.79091e-57	eef1a1l1	0.286803	translational elongation, translation	translation elongation factor activity, GTPase activity, GTP binding, nucleotide binding
Mesoderm progenitors	7.85637e-57	0.556441	0.987	0.98	1.53003e-52	hsp90ab1	0.318401	protein folding	unfolded protein binding, ATP binding
Mesoderm progenitors	0	0.55343	0.274	0.015	0	cygb1	0.991537	oxygen transport	metal ion binding, heme binding, iron ion binding, oxygen carrier activity, oxygen binding
Mesoderm progenitors	8.72222e-67	0.552159	0.9	0.76	1.69865e-62	h3f3d	0.583717		protein heterodimerization activity, DNA binding
Mesoderm progenitors	1.29581e-62	0.550665	0.218	0.064	2.52359e-58	hist1h4l.6	0.967329
Mesoderm progenitors	3.53831e-63	0.549825	0.297	0.106	6.89086e-59	mki67	0.945054	cell cycle	protein binding
Mesoderm progenitors	6.68546e-79	0.549143	0.564	0.261	1.30199e-74	hspa5	0.882343	ubiquitin-dependent ERAD pathway, response to yeast, response to hypoxia, chaperone cofactor-dependent protein refolding, protein refolding, cellular response to unfolded protein, endoplasmic reticulum unfolded protein response	ATP binding, nucleotide binding, heat shock protein binding, unfolded protein binding, ATPase activity, protein folding chaperone, misfolded protein binding
Mesoderm progenitors	0	0.549107	0.28	0.005	0	isl2b	0.994754	regulation of transcription, DNA-templated	DNA-binding transcription factor activity, RNA polymerase II-specific, DNA binding
Mesoderm progenitors	0	0.547593	0.344	0.008	0	hoxa4a	0.992582	regulation of transcription, DNA-templated	DNA-binding transcription factor activity, RNA polymerase II-specific, DNA-binding transcription factor activity, DNA binding
Mesoderm progenitors	1.25748e-55	0.546754	0.95	0.916	2.44895e-51	rpl23a	0.425424	translation, pancreas development, regulation of cell cycle, ribosomal large subunit assembly	structural constituent of ribosome, RNA binding, rRNA binding
Mesoderm progenitors	1.26833e-66	0.546515	0.876	0.682	2.47006e-62	khdrbs1a	0.659902	regulation of alternative mRNA splicing, via spliceosome, regulation of mRNA splicing, via spliceosome	nucleic acid binding, RNA binding, mRNA binding, poly(A) binding, mRNA 3'-UTR binding
Mesoderm progenitors	2.98008e-72	0.543915	0.984	0.983	5.8037e-68	rps7	0.292784	translation	structural constituent of ribosome
Mesoderm progenitors	3.09532e-68	0.543854	0.97	0.953	6.02814e-64	rpl21	0.355159	translation	structural constituent of ribosome
Mesoderm progenitors	1.71722e-48	0.535687	0.918	0.857	3.34428e-44	rps3	0.491939	chordate embryonic development, apoptotic process, translation, erythrocyte differentiation, cell division, DNA repair, cellular response to DNA damage stimulus, regulation of translation, positive regulation of apoptotic signaling pathway	RNA binding, lyase activity, structural constituent of ribosome, class I DNA-(apurinic or apyrimidinic site) endonuclease activity
Mesoderm progenitors	5.11633e-59	0.533787	0.96	0.932	9.96406e-55	rpl15	0.394787	translation, cytoplasmic translation	RNA binding, structural constituent of ribosome
Mesoderm progenitors	5.50519e-70	0.532683	0.943	0.843	1.07214e-65	cirbpb	0.514529	positive regulation of mRNA splicing, via spliceosome, response to cold	nucleic acid binding, RNA binding
Mesoderm progenitors	5.56496e-58	0.532165	0.958	0.939	1.08378e-53	rpl18a	0.35577	translation	structural constituent of ribosome
Mesoderm progenitors	5.07973e-75	0.530666	0.86	0.617	9.89277e-71	hmgn6	0.678271	chromatin organization	nucleosomal DNA binding, chromatin binding
Mesoderm progenitors	1.71671e-62	0.530232	0.98	0.957	3.34329e-58	rpl17	0.343318	translation, cytoplasmic translation	structural constituent of ribosome
Mesoderm progenitors	9.85836e-190	0.528398	0.199	0.022	1.91991e-185	col11a1a	0.988547		extracellular matrix structural constituent
Mesoderm progenitors	3.81497e-59	0.527861	0.931	0.828	7.42965e-55	eef1b2	0.50355	regulation of catalytic activity, translation, translational elongation	translation elongation factor activity, guanyl-nucleotide exchange factor activity, metal ion binding, nucleic acid binding, zinc ion binding
Mesoderm progenitors	3.88111e-57	0.524688	0.973	0.943	7.55847e-53	rpl18	0.364993	translation	RNA binding, structural constituent of ribosome
Mesoderm progenitors	1.72579e-51	0.524314	0.984	0.96	3.36098e-47	rpl13a	0.35366	translation, negative regulation of translation	mRNA binding, structural constituent of ribosome
Mesoderm progenitors	5.77949e-154	0.524049	0.347	0.076	1.12556e-149	cited4a	0.962242	regulation of transcription, DNA-templated
Mesoderm progenitors	6.63215e-38	0.523988	0.248	0.102	1.29161e-33	cxcl18b	0.959063	inflammatory response, immune response, neutrophil chemotaxis, antimicrobial humoral immune response mediated by antimicrobial peptide, chemokine-mediated signaling pathway, cellular response to lipopolysaccharide, granulocyte chemotaxis	cytokine activity, chemokine activity, CXCR chemokine receptor binding, granulocyte colony-stimulating factor binding
Mesoderm progenitors	3.67137e-63	0.523645	0.98	0.933	7.14999e-59	rps4x	0.400017	translation	RNA binding, structural constituent of ribosome
Mesoderm progenitors	7.2643e-89	0.522832	0.646	0.297	1.41472e-84	si:ch211-288g17.3	0.849947		DNA binding
Mesoderm progenitors	1.01103e-60	0.519871	0.989	0.971	1.96897e-56	rplp2l	0.314598	chordate embryonic development, translational elongation, cytoplasmic translational elongation	structural constituent of ribosome
Mesoderm progenitors	0	0.519357	0.344	0.032	0	rbp5	0.984323		retinal binding, lipid binding
Mesoderm progenitors	4.78083e-286	0.516717	0.337	0.042	9.31066e-282	hapln1a	0.979782	cell adhesion, central nervous system development, skeletal system development, fin regeneration	hyaluronic acid binding
Mesoderm progenitors	2.21163e-33	0.513533	0.337	0.172	4.30715e-29	thbs1a	0.916385	negative regulation of angiogenesis, inflammatory response, cell adhesion	extracellular matrix binding, heparin binding, calcium ion binding
Mesoderm progenitors	4.84677e-63	0.51074	0.959	0.912	9.43909e-59	rpl3	0.410538	exocrine pancreas development, translation, ribosomal large subunit assembly	RNA binding, structural constituent of ribosome
Mesoderm progenitors	0	0.508344	0.222	0.017	0	hsd11b2	0.989974	oxidation-reduction process	oxidoreductase activity
Mesoderm progenitors	6.07744e-79	0.508219	0.829	0.505	1.18358e-74	ppib	0.754144	protein peptidyl-prolyl isomerization, protein folding	peptidyl-prolyl cis-trans isomerase activity
Mesoderm progenitors	7.05404e-134	0.507211	0.383	0.1	1.37377e-129	psat1	0.944286	cellular amino acid biosynthetic process, L-serine biosynthetic process	transferase activity, catalytic activity, pyridoxal phosphate binding, transaminase activity, O-phospho-L-serine:2-oxoglutarate aminotransferase activity
Mesoderm progenitors	6.51092e-56	0.507083	0.955	0.913	1.268e-51	rack1	0.418535		protein binding
Mesoderm progenitors	1.09722e-131	0.506102	0.515	0.168	2.13684e-127	pbx4	0.911917	regulation of transcription, DNA-templated, regulation of transcription by RNA polymerase II, heart development, skeletal muscle fiber development, animal organ morphogenesis, heart morphogenesis, pancreas development, neural crest cell migration, embryonic cranial skeleton morphogenesis, neuron development, brain development, bulbus arteriosus development, midbrain development, embryonic organ development, cardiac muscle cell differentiation, embryonic retina morphogenesis in camera-type eye, proepicardium development, positive regulation of histone acetylation, eye development, regulation of histone methylation, negative regulation of histone methylation, axon guidance, positive regulation of transcription, DNA-templated, positive regulation of transcription by RNA polymerase II, hindbrain development, neuron migration, neuron differentiation	DNA binding, DNA-binding transcription factor activity, RNA polymerase II cis-regulatory region sequence-specific DNA binding, DNA-binding transcription factor activity, RNA polymerase II-specific, protein binding
Mesoderm progenitors	0	0.505676	0.267	0.025	0	col6a1	0.985769
Mesoderm progenitors	2.24709e-153	0.50412	0.355	0.079	4.37622e-149	tenm3	0.960521	neuron development, signal transduction, cell adhesion, heterophilic cell-cell adhesion via plasma membrane cell adhesion molecules, cell differentiation, retinal ganglion cell axon guidance, visual perception, homophilic cell adhesion via plasma membrane adhesion molecules, positive regulation of neuron projection development, dendrite guidance, regulation of homophilic cell adhesion	protein homodimerization activity, cell adhesion molecule binding, protein heterodimerization activity
Mesoderm progenitors	1.0999e-48	0.499953	0.979	0.967	2.14206e-44	rpl32	0.333078	translation	structural constituent of ribosome
Mesoderm progenitors	4.46069e-50	0.498761	0.535	0.29	8.6872e-46	midn	0.857465		protein binding
Mesoderm progenitors	4.19155e-78	0.496559	0.195	0.045	8.16305e-74	si:dkey-108k21.10	0.975	negative regulation of DNA recombination, nucleosome assembly, nucleosome positioning, chromosome condensation, negative regulation of chromatin silencing	DNA binding, double-stranded DNA binding, nucleosomal DNA binding
Mesoderm progenitors	2.91061e-50	0.495341	0.908	0.835	5.66842e-46	rps26	0.51404	translation	mRNA binding, structural constituent of ribosome
Mesoderm progenitors	0	0.493528	0.28	0.005	0	hoxc3a	0.994057	regulation of transcription, DNA-templated, regulation of transcription by RNA polymerase II	DNA binding, DNA-binding transcription factor activity, RNA polymerase II-specific
Mesoderm progenitors	9.4141e-62	0.493029	0.857	0.682	1.8334e-57	ran	0.635029	nucleocytoplasmic transport	GTPase activity, GTP binding
Mesoderm progenitors	3.47983e-66	0.490153	0.799	0.531	6.77697e-62	hnrnpabb	0.716772	regulation of gene expression	nucleic acid binding, RNA binding
Mesoderm progenitors	1.18421e-276	0.489916	0.324	0.041	2.30626e-272	vegfaa	0.977833		heparin binding, growth factor activity
Mesoderm progenitors	7.04164e-184	0.489161	0.393	0.083	1.37136e-179	cx43.4	0.959086	cell communication
Mesoderm progenitors	1.74167e-50	0.487585	0.823	0.633	3.3919e-46	rpl5b	0.654343	translation, ribosomal large subunit assembly	structural constituent of ribosome, 5S rRNA binding
Mesoderm progenitors	4.42706e-62	0.486383	0.987	0.979	8.62169e-58	rpl13	0.305841	translation	structural constituent of ribosome
Mesoderm progenitors	7.23506e-268	0.486364	0.24	0.023	1.40903e-263	aoc2	0.98652	visual perception, amine metabolic process, oxidation-reduction process	metal ion binding, oxidoreductase activity, copper ion binding, quinone binding, primary amine oxidase activity
Mesoderm progenitors	2.10712e-77	0.479199	0.617	0.302	4.10361e-73	hmgb1b	0.853464	regulation of transcription by RNA polymerase II	DNA binding, DNA binding, bending
Mesoderm progenitors	4.69013e-262	0.477306	0.259	0.028	9.13402e-258	lmo4b	0.984569		metal ion binding
Mesoderm progenitors	2.03141e-58	0.476844	0.989	0.963	3.95618e-54	rps14	0.326782	chordate embryonic development, erythrocyte development, translation, ribosomal small subunit assembly, maturation of SSU-rRNA from tricistronic rRNA transcript (SSU-rRNA, 5.8S rRNA, LSU-rRNA), erythrocyte maturation	structural constituent of ribosome, small ribosomal subunit rRNA binding, mRNA 5'-UTR binding
Mesoderm progenitors	3.51584e-275	0.476502	0.243	0.023	6.84711e-271	col6a2	0.987768	muscle organ development, muscle fiber development, axonogenesis
Mesoderm progenitors	2.62739e-163	0.4765	0.525	0.146	5.11684e-159	marcksb	0.925856	phosphorylation, central nervous system development, convergent extension involved in gastrulation, actin filament organization, gastrulation, brain development, neural retina development, cartilage development, retina layer formation, skeletal muscle cell differentiation, respiratory system development, epithelial cell morphogenesis involved in gastrulation, positive regulation of BMP secretion	kinase activity, actin filament binding, protein binding, calmodulin binding
Mesoderm progenitors	0	0.476394	0.174	0.008	0	hlx1	0.994337	regulation of transcription, DNA-templated	DNA-binding transcription factor activity, RNA polymerase II-specific, DNA binding
Mesoderm progenitors	1.87978e-61	0.475458	0.376	0.153	3.66088e-57	dut	0.916717	dUMP biosynthetic process, dUTP catabolic process, nucleotide metabolic process	hydrolase activity, metal ion binding, magnesium ion binding, dUTP diphosphatase activity
Mesoderm progenitors	3.22755e-45	0.474895	0.931	0.859	6.28565e-41	rpl6	0.48477	chordate embryonic development, pancreas development, translation, ribosomal large subunit assembly, cytoplasmic translation	RNA binding, structural constituent of ribosome
Mesoderm progenitors	1.57314e-58	0.473492	0.986	0.965	3.06368e-54	rps10	0.325581	ribosomal small subunit assembly	RNA binding, structural constituent of ribosome
Mesoderm progenitors	3.5566e-61	0.473326	0.972	0.966	6.92647e-57	rpl31	0.312158	translation, cytoplasmic translation	structural constituent of ribosome
Mesoderm progenitors	4.09589e-54	0.473287	0.982	0.906	7.97675e-50	ppiaa	0.417991	protein peptidyl-prolyl isomerization, protein folding	peptidyl-prolyl cis-trans isomerase activity
Mesoderm progenitors	0.000756988	0.470286	0.15	0.114	1	pkma	0.953955	glycolytic process, phosphorylation, cellular response to insulin stimulus	potassium ion binding, pyruvate kinase activity, magnesium ion binding, catalytic activity, transferase activity, metal ion binding, ATP binding, nucleotide binding, kinase activity
Mesoderm progenitors	1.68964e-57	0.469573	0.98	0.965	3.29058e-53	rps13	0.326316	translation	structural constituent of ribosome, small ribosomal subunit rRNA binding
Mesoderm progenitors	6.61492e-34	0.46949	0.803	0.631	1.28826e-29	tubb4b	0.674345	mitotic cell cycle, microtubule cytoskeleton organization, cilium assembly, microtubule-based process	GTPase activity, GTP binding, nucleotide binding, structural constituent of cytoskeleton
Mesoderm progenitors	7.70338e-52	0.4682	0.96	0.956	1.50023e-47	rpl7	0.346022	regulation of cell cycle, maturation of LSU-rRNA from tricistronic rRNA transcript (SSU-rRNA, 5.8S rRNA, LSU-rRNA)	RNA binding, structural constituent of ribosome
Mesoderm progenitors	1.5064e-99	0.467822	0.182	0.033	2.93371e-95	tpm1	0.983993	actin filament organization, muscle contraction	actin binding, actin filament binding
Mesoderm progenitors	3.44559e-46	0.467275	0.88	0.789	6.71029e-42	rpl4	0.551792	translation	RNA binding, structural constituent of ribosome
Mesoderm progenitors	2.21688e-51	0.467266	0.966	0.933	4.31737e-47	uba52	0.37166	protein ubiquitination, translation, modification-dependent protein catabolic process	structural constituent of ribosome, protein tag, ubiquitin protein ligase binding, protein binding
Mesoderm progenitors	9.36965e-49	0.464819	0.962	0.934	1.82474e-44	rpl27	0.396918	translation	structural constituent of ribosome
Mesoderm progenitors	4.73884e-73	0.464652	0.204	0.051	9.22889e-69	zgc:110425	0.975097	negative regulation of DNA recombination, nucleosome assembly, nucleosome positioning, chromosome condensation, negative regulation of chromatin silencing	DNA binding, double-stranded DNA binding, nucleosomal DNA binding
Mesoderm progenitors	7.75839e-58	0.463127	0.88	0.639	1.51095e-53	hnrnpa0b	0.657676		nucleic acid binding, RNA binding, mRNA binding
Mesoderm progenitors	1.8929e-18	0.461547	0.569	0.432	3.68642e-14	hsp70l	0.795957	response to cadmium ion, vesicle-mediated transport, definitive hemopoiesis, chaperone cofactor-dependent protein refolding, protein refolding, blood vessel development, response to heat, cellular response to unfolded protein, response to metal ion	ATP binding, nucleotide binding, heat shock protein binding, unfolded protein binding, ATPase activity, ubiquitin protein ligase binding, protein folding chaperone, misfolded protein binding
Mesoderm progenitors	9.19646e-48	0.460244	0.962	0.909	1.79101e-43	rps6	0.423933	translation	structural constituent of ribosome
Mesoderm progenitors	2.41895e-89	0.459611	0.656	0.31	4.7109e-85	si:ch1073-429i10.3	0.834038		protein heterodimerization activity, DNA binding
Mesoderm progenitors	5.79327e-76	0.458828	0.692	0.364	1.12824e-71	snrpb	0.814321	mRNA splicing, via spliceosome	RNA binding
Mesoderm progenitors	3.33721e-51	0.457776	0.87	0.715	6.49921e-47	hnrnpa0l.1	0.597264
Mesoderm progenitors	0	0.457335	0.218	0.005	0	hoxb6a	0.99555	regulation of transcription, DNA-templated, multicellular organism development, regulation of transcription by RNA polymerase II	DNA binding, DNA-binding transcription factor activity, DNA-binding transcription factor activity, RNA polymerase II-specific
Mesoderm progenitors	1.64943e-34	0.454672	0.955	0.92	3.21227e-30	rps11	0.402764	translation	structural constituent of ribosome, rRNA binding
Mesoderm progenitors	9.32915e-173	0.452962	0.338	0.066	1.81685e-168	si:ch211-286o17.1	0.965314	cell adhesion
Mesoderm progenitors	1.15804e-124	0.45049	0.474	0.146	2.25529e-120	cdh2	0.929013	cell adhesion, homophilic cell adhesion via plasma membrane adhesion molecules, cell-cell adhesion, regulation of signal transduction	metal ion binding, calcium ion binding
Mesoderm progenitors	1.61853e-60	0.447885	0.98	0.967	3.15208e-56	rpl9	0.343642	translation	structural constituent of ribosome, rRNA binding
Mesoderm progenitors	9.58705e-66	0.44657	0.298	0.102	1.86708e-61	gpia	0.952704	signal transduction, glycolytic process, gluconeogenesis, glucose 6-phosphate metabolic process	isomerase activity, cytokine activity, monosaccharide binding, glucose-6-phosphate isomerase activity
Mesoderm progenitors	2.70564e-53	0.446455	0.989	0.981	5.26923e-49	rps19	0.27991	chordate embryonic development, erythrocyte development, translation, erythrocyte differentiation, ribosomal small subunit assembly, hemoglobin biosynthetic process, brain segmentation, regulation of innate immune response, regulation of erythrocyte differentiation, intrinsic apoptotic signaling pathway by p53 class mediator	RNA binding, structural constituent of ribosome
Mesoderm progenitors	0	0.445111	0.212	0.004	0	hoxc8a	0.996137	regulation of transcription, DNA-templated	DNA-binding transcription factor activity, RNA polymerase II-specific, DNA-binding transcription factor activity, DNA binding
Mesoderm progenitors	7.25503e-176	0.442815	0.287	0.048	1.41292e-171	col12a1a	0.975004	regeneration, regulation of axon regeneration, endodermal cell differentiation	protein binding
Mesoderm progenitors	1.6299e-37	0.44208	0.962	0.892	3.17424e-33	ptmab	0.464669
Mesoderm progenitors	8.9082e-87	0.439199	0.307	0.09	1.73487e-82	aldh1a2	0.956271	myelination in peripheral nervous system, pronephros development, liver development, pancreas development, glomerular visceral epithelial cell development, central nervous system myelination, anterior/posterior pattern specification, embryonic viscerocranium morphogenesis, determination of left/right symmetry, fin regeneration, digestive tract morphogenesis, somitogenesis, pronephric duct morphogenesis, camera-type eye morphogenesis, pectoral fin development, retinoic acid receptor signaling pathway, paraxial mesoderm development, retinol metabolic process, face morphogenesis, hindbrain morphogenesis, regulation of retinoic acid receptor signaling pathway, pancreas field specification, axial mesoderm development, oxidation-reduction process	oxidoreductase activity, aldehyde dehydrogenase (NAD+) activity, oxidoreductase activity, acting on the aldehyde or oxo group of donors, NAD or NADP as acceptor
Mesoderm progenitors	1.66409e-28	0.43917	0.273	0.132	3.24082e-24	serpine1	0.940536	negative regulation of endopeptidase activity, negative regulation of plasminogen activation	serine-type endopeptidase inhibitor activity
Mesoderm progenitors	5.21543e-23	0.437935	0.365	0.219	1.01571e-18	pcna	0.887497	regulation of DNA replication	DNA polymerase processivity factor activity, DNA binding
Mesoderm progenitors	2.37671e-25	0.437259	0.769	0.618	4.62863e-21	tuba8l	0.689576	mitotic cell cycle, microtubule cytoskeleton organization, microtubule-based process	GTPase activity, GTP binding, nucleotide binding, structural constituent of cytoskeleton
Mesoderm progenitors	4.42042e-47	0.435497	0.987	0.983	8.60877e-43	rpl23	0.288879	translation	structural constituent of ribosome
Mesoderm progenitors	9.82481e-121	0.432973	0.205	0.035	1.91338e-116	ccn2a	0.985208	signal transduction, chordate embryonic development, cell adhesion, regeneration, definitive hemopoiesis, endoderm development, notochord development, negative regulation of cell death	insulin-like growth factor binding, heparin binding, integrin binding, protein binding
Mesoderm progenitors	8.25862e-45	0.432927	0.98	0.946	1.60837e-40	rps15	0.364373	chordate embryonic development, translation, ribosomal small subunit assembly	RNA binding, structural constituent of ribosome
Mesoderm progenitors	4.55967e-114	0.429194	0.366	0.103	8.87997e-110	elovl1b	0.946525	lipid metabolic process, kidney development, fatty acid metabolic process, fatty acid biosynthetic process, sphingolipid biosynthetic process, very long-chain fatty acid biosynthetic process, fatty acid elongation, saturated fatty acid, fatty acid elongation, monounsaturated fatty acid, fatty acid elongation, polyunsaturated fatty acid, swim bladder development, unsaturated fatty acid biosynthetic process, long-chain fatty-acyl-CoA biosynthetic process	transferase activity, fatty acid elongase activity, 3-oxo-arachidoyl-CoA synthase activity, 3-oxo-cerotoyl-CoA synthase activity, 3-oxo-lignoceronyl-CoA synthase activity, very-long-chain 3-ketoacyl-CoA synthase activity
Mesoderm progenitors	2.67405e-43	0.42566	0.987	0.976	5.20772e-39	rps27a	0.309056	protein ubiquitination, translation, modification-dependent protein catabolic process	metal ion binding, structural constituent of ribosome, protein tag, ubiquitin protein ligase binding, protein binding
Mesoderm progenitors	0	0.42472	0.272	0.01	0	si:dkeyp-66d1.7	0.991314
Mesoderm progenitors	0	0.422741	0.134	0.005	0	nkx2.3	0.995909	regulation of transcription, DNA-templated, regulation of transcription by RNA polymerase II, cell differentiation	DNA-binding transcription factor activity, RNA polymerase II-specific, DNA binding, RNA polymerase II cis-regulatory region sequence-specific DNA binding
Mesoderm progenitors	3.62461e-82	0.422544	0.303	0.09	7.05893e-78	bcam	0.959721
Mesoderm progenitors	3.56594e-112	0.422151	0.504	0.174	6.94466e-108	adh5	0.898649	formaldehyde catabolic process, ethanol oxidation, oxidation-reduction process	metal ion binding, zinc ion binding, oxidoreductase activity, alcohol dehydrogenase activity, zinc-dependent, S-(hydroxymethyl)glutathione dehydrogenase activity, alcohol dehydrogenase (NAD+) activity, S-(hydroxymethyl)glutathione dehydrogenase NADP activity, S-(hydroxymethyl)glutathione dehydrogenase NAD activity, alcohol dehydrogenase [NAD(P)+] activity
Mesoderm progenitors	9.40414e-45	0.41844	0.506	0.276	1.83146e-40	cnn3a	0.859617	actomyosin structure organization	actin binding, calmodulin binding, protein binding
Mesoderm progenitors	3.50437e-25	0.41823	0.195	0.088	6.82476e-21	myl9a	0.959617		calcium ion binding
Mesoderm progenitors	1.29884e-121	0.417464	0.284	0.062	2.5295e-117	tuba1a	0.968391	negative regulation of apoptotic process, mitotic cell cycle, microtubule cytoskeleton organization, microtubule-based process, optic nerve formation	GTPase activity, GTP binding, nucleotide binding, structural constituent of cytoskeleton
Mesoderm progenitors	1.45245e-57	0.417371	0.683	0.394	2.82864e-53	hmgn7	0.790965	chromatin organization	chromatin binding, nucleosomal DNA binding
Mesoderm progenitors	4.05641e-39	0.41697	0.959	0.93	7.89986e-35	rpl30	0.395728		RNA binding, structural constituent of ribosome
Mesoderm progenitors	5.07986e-37	0.415993	0.932	0.879	9.89303e-33	rps18	0.457088	translation	nucleic acid binding, RNA binding, structural constituent of ribosome
Mesoderm progenitors	1.41966e-55	0.413734	0.335	0.137	2.7648e-51	si:dkey-79d12.5	0.92641	negative regulation of cell population proliferation
Mesoderm progenitors	1.02145e-155	0.412466	0.238	0.038	1.98928e-151	col4a6	0.980507	extracellular matrix organization, axon extension involved in axon guidance, basement membrane organization, collagen-activated tyrosine kinase receptor signaling pathway	extracellular matrix structural constituent
Mesoderm progenitors	1.87547e-34	0.412457	0.955	0.884	3.65248e-30	actb2	0.51369
Mesoderm progenitors	1.16633e-41	0.411536	0.508	0.269	2.27143e-37	col1a2	0.882831	extracellular matrix organization, response to mechanical stimulus, skeletal system development	extracellular matrix structural constituent
Mesoderm progenitors	6.05812e-26	0.410671	0.914	0.808	1.17982e-21	actb1	0.569106
Mesoderm progenitors	4.73604e-39	0.409942	0.967	0.969	9.22344e-35	rpl19	0.334587	translation	RNA binding, structural constituent of ribosome
Mesoderm progenitors	1.03092e-209	0.409669	0.313	0.048	2.00772e-205	nr2f1a	0.975446	regulation of transcription, DNA-templated	sequence-specific DNA binding, DNA-binding transcription factor activity, zinc ion binding
Mesoderm progenitors	3.18445e-88	0.409594	0.545	0.22	6.20171e-84	hmgb3a	0.893672
Mesoderm progenitors	2.20731e-97	0.408587	0.253	0.06	4.29874e-93	nid2a	0.970687	cell-matrix adhesion, fin regeneration, closure of optic fissure	calcium ion binding
Mesoderm progenitors	7.43758e-155	0.408047	0.207	0.029	1.44847e-150	col4a5	0.985532	extracellular matrix organization, axon extension involved in axon guidance, retinal ganglion cell axon guidance, basement membrane organization, axon target recognition	extracellular matrix structural constituent
Mesoderm progenitors	5.71592e-285	0.405801	0.112	0.004	1.11318e-280	tnfrsf11b	0.997375		protein binding
Mesoderm progenitors	9.18708e-47	0.405556	0.977	0.96	1.78918e-42	rps15a	0.324341	translation	structural constituent of ribosome
Mesoderm progenitors	2.53442e-41	0.405304	0.963	0.932	4.93578e-37	faua	0.376068	translation	structural constituent of ribosome, protein binding
Mesoderm progenitors	9.50657e-64	0.404811	0.522	0.246	1.8514e-59	pdia3	0.881396	protein folding, response to endoplasmic reticulum stress, protein phosphopantetheinylation	protein disulfide isomerase activity
Mesoderm progenitors	1.53194e-71	0.402926	0.655	0.333	2.98345e-67	prdx2	0.837487	removal of superoxide radicals, cell redox homeostasis, leukocyte activation, oxidation-reduction process	oxidoreductase activity, peroxidase activity, antioxidant activity, peroxiredoxin activity
Mesoderm progenitors	5.91532e-45	0.400744	0.969	0.953	1.15201e-40	rpl28	0.356307	chordate embryonic development, translation	structural constituent of ribosome
Mesoderm progenitors	1.3419e-33	0.396092	0.894	0.77	2.61334e-29	si:ch73-1a9.3	0.588862		nucleosomal DNA binding
Mesoderm progenitors	0	0.395505	0.262	0.004	0	foxf1	0.99482	regulation of transcription, DNA-templated	sequence-specific DNA binding, DNA-binding transcription factor activity
Mesoderm progenitors	8.78784e-66	0.393935	0.605	0.306	1.71143e-61	hdac1	0.831561	histone deacetylation, melanocyte differentiation, convergent extension involved in axis elongation, positive regulation of transcription by RNA polymerase II, exocrine pancreas development, hematopoietic progenitor cell differentiation, liver development, hematopoietic stem cell differentiation, retina morphogenesis in camera-type eye, dorsal/ventral pattern formation, brain development, chromatin organization, fin regeneration, digestive tract development, neuron migration, negative regulation of cell population proliferation, Wnt signaling pathway, facial nucleus development, rostrocaudal neural tube patterning, osteoblast proliferation, determination of dorsal identity, embryonic skeletal system development, oligodendrocyte differentiation, peripheral nervous system neuron development, epithelial cell proliferation, positive regulation of neurogenesis, histone H3 deacetylation, histone H4 deacetylation, secondary heart field specification, negative regulation of transcription by RNA polymerase II	histone deacetylase activity, hydrolase activity, metal ion binding, NAD-dependent histone deacetylase activity (H3-K14 specific), transcription corepressor activity
Mesoderm progenitors	5.57519e-36	0.392574	0.942	0.894	1.08577e-31	eef1g	0.45062	glutathione metabolic process, translational elongation	translation elongation factor activity, protein binding
Mesoderm progenitors	0	0.392127	0.279	0.019	0	meis1a	0.98694	positive regulation of cell population proliferation, positive regulation of transcription by RNA polymerase II, regulation of transcription by RNA polymerase II, animal organ morphogenesis, brain development, angiogenesis, hemopoiesis, eye development, embryonic pattern specification, regulation of transcription, DNA-templated	RNA polymerase II cis-regulatory region sequence-specific DNA binding, DNA-binding transcription activator activity, RNA polymerase II-specific, DNA-binding transcription factor activity, RNA polymerase II-specific, DNA binding
Mesoderm progenitors	0	0.392113	0.207	0.007	0	isl2a	0.994338	regulation of transcription, DNA-templated	DNA-binding transcription factor activity, RNA polymerase II-specific, DNA binding
Mesoderm progenitors	6.77304e-35	0.388003	0.962	0.918	1.31905e-30	rps16	0.39999	translation, maturation of SSU-rRNA from tricistronic rRNA transcript (SSU-rRNA, 5.8S rRNA, LSU-rRNA)	RNA binding, structural constituent of ribosome
Mesoderm progenitors	8.90171e-40	0.387849	0.993	0.981	1.73361e-35	rpl11	0.30814	hemopoiesis, chordate embryonic development, erythrocyte development, translation, erythrocyte differentiation, glucose homeostasis, hemoglobin biosynthetic process, regulation of innate immune response, apoptotic process	RNA binding, structural constituent of ribosome
Mesoderm progenitors	2.08182e-39	0.385748	0.955	0.951	4.05434e-35	rps27.1	0.374219	translation, erythrocyte differentiation, ribosomal small subunit assembly	metal ion binding, RNA binding, structural constituent of ribosome
Mesoderm progenitors	1.5912e-43	0.385736	0.257	0.099	3.09886e-39	f3b	0.958159	blood coagulation	protein binding
Mesoderm progenitors	0	0.385222	0.184	0.003	0	cyp27c1	0.996243	oxidation-reduction process	oxidoreductase activity, acting on paired donors, with incorporation or reduction of molecular oxygen, iron ion binding, heme binding
Mesoderm progenitors	0	0.384186	0.207	0.009	0	si:ch1073-459j12.1	0.994211	proteolysis, negative regulation of transcription by RNA polymerase II	RNA polymerase II transcription regulatory region sequence-specific DNA binding, zinc ion binding, DNA-binding transcription repressor activity, RNA polymerase II-specific, metallocarboxypeptidase activity
Mesoderm progenitors	3.85904e-35	0.383931	0.72	0.493	7.51548e-31	marcksl1a	0.755683		calmodulin binding
Mesoderm progenitors	1.28347e-55	0.383075	0.552	0.28	2.49956e-51	nucks1a	0.859006	phosphorylation, interstrand cross-link repair, double-strand break repair via homologous recombination	kinase activity, single-stranded DNA binding, double-stranded DNA binding
Mesoderm progenitors	0	0.382687	0.235	0.016	0	pbx3b	0.99069	regulation of transcription by RNA polymerase II, animal organ morphogenesis, neuron development, embryonic organ development, brain development, eye development, regulation of transcription, DNA-templated	DNA binding, DNA-binding transcription factor activity, RNA polymerase II cis-regulatory region sequence-specific DNA binding, DNA-binding transcription factor activity, RNA polymerase II-specific
Mesoderm progenitors	2.09829e-298	0.38154	0.252	0.023	4.08641e-294	scml2	0.983876	regulation of transcription, DNA-templated, negative regulation of transcription, DNA-templated	protein binding, chromatin binding, histone binding
Mesoderm progenitors	7.85941e-63	0.379854	0.653	0.348	1.53062e-58	snrpd1	0.823565	spliceosomal snRNP assembly, RNA processing, heart development, mRNA processing, RNA splicing	RNA binding
Mesoderm progenitors	4.88025e-31	0.378217	0.113	0.033	9.50428e-27	ppp1r14aa	0.985577	negative regulation of phosphoprotein phosphatase activity, regulation of phosphorylation	protein phosphatase inhibitor activity, protein serine/threonine phosphatase inhibitor activity
Mesoderm progenitors	1.349e-49	0.374412	0.419	0.192	2.62718e-45	col1a1b	0.915751		extracellular matrix structural constituent, protein binding
Mesoderm progenitors	0	0.372797	0.175	0.002	0	pitx1	0.997005	regulation of transcription, DNA-templated, regulation of transcription by RNA polymerase II, multicellular organism development, anatomical structure morphogenesis	DNA binding, DNA-binding transcription factor activity, RNA polymerase II cis-regulatory region sequence-specific DNA binding, DNA-binding transcription factor activity, RNA polymerase II-specific
Mesoderm progenitors	4.46414e-21	0.36943	0.424	0.272	8.69391e-17	her6	0.878328	regulation of transcription, DNA-templated, regulation of transcription by RNA polymerase II, Notch signaling pathway, anterior/posterior pattern specification, regulation of neurogenesis, regulation of neuron differentiation, thalamus development, somite specification, negative regulation of neuron differentiation	DNA binding, protein dimerization activity, RNA polymerase II cis-regulatory region sequence-specific DNA binding, DNA-binding transcription factor activity, RNA polymerase II-specific
Mesoderm progenitors	3.589e-42	0.366103	0.958	0.931	6.98958e-38	RPS17	0.377296	translation	structural constituent of ribosome
Mesoderm progenitors	6.55714e-40	0.366001	0.516	0.299	1.277e-35	nop58	0.841448	ribosome biogenesis	snoRNA binding
Mesoderm progenitors	9.21602e-62	0.361558	0.402	0.166	1.79482e-57	rbbp4	0.909274		protein binding
Mesoderm progenitors	1.51626e-179	0.361423	0.167	0.017	2.95292e-175	tgfbi	0.99175	cell adhesion, extracellular matrix organization, muscle fiber development, cellular response to xenobiotic stimulus, cell population proliferation	cell adhesion molecule binding, extracellular matrix binding, integrin binding, collagen binding, protein binding
Mesoderm progenitors	2.64617e-85	0.360839	0.464	0.174	5.15341e-81	hp1bp3	0.911628	heterochromatin organization, regulation of transcription, DNA-templated, nucleosome assembly	chromatin binding, DNA binding
Mesoderm progenitors	2.98689e-48	0.360453	0.618	0.348	5.81696e-44	ssr3	0.831834	SRP-dependent cotranslational protein targeting to membrane
Mesoderm progenitors	1.49831e-65	0.359959	0.47	0.205	2.91796e-61	atf7ip	0.901649		protein binding
Mesoderm progenitors	7.62453e-29	0.356741	0.966	0.923	1.48488e-24	rpl35	0.382032	translation	structural constituent of ribosome
Mesoderm progenitors	3.0587e-62	0.35506	0.519	0.243	5.95682e-58	snrpg	0.867895	mRNA splicing, via spliceosome, mRNA processing, RNA splicing, spliceosomal snRNP assembly	RNA binding
Mesoderm progenitors	0	0.354981	0.18	0.009	0	osr1	0.993936
Mesoderm progenitors	2.48476e-33	0.35469	0.973	0.945	4.83906e-29	rpl14	0.35125	translation, ribosomal large subunit biogenesis	RNA binding, structural constituent of ribosome
Mesoderm progenitors	1.0109e-23	0.349513	0.515	0.335	1.96873e-19	dnajb1b	0.836764	protein folding	unfolded protein binding
Mesoderm progenitors	1.35575e-48	0.349439	0.307	0.125	2.64033e-44	chaf1a	0.934978
Mesoderm progenitors	2.09607e-69	0.348707	0.215	0.057	4.0821e-65	mad2l1	0.967479	mitotic spindle assembly checkpoint
Mesoderm progenitors	3.89432e-228	0.346927	0.122	0.007	7.58419e-224	rasl11b	0.995859	signal transduction	GTPase activity, GTP binding
Mesoderm progenitors	2.11227e-30	0.346403	0.987	0.981	4.11365e-26	rps24	0.305341	translation, definitive hemopoiesis, primitive hemopoiesis	structural constituent of ribosome
Mesoderm progenitors	1.98669e-71	0.343892	0.33	0.113	3.86907e-67	boc	0.94472	positive regulation of myoblast differentiation, smoothened signaling pathway, axon guidance	protein binding
Mesoderm progenitors	7.34488e-11	0.343569	0.202	0.123	1.43042e-06	ldha	0.939132	carboxylic acid metabolic process, oxidation-reduction process, carbohydrate metabolic process	L-lactate dehydrogenase activity, oxidoreductase activity, acting on the CH-OH group of donors, NAD or NADP as acceptor, oxidoreductase activity, catalytic activity
Mesoderm progenitors	1.01734e-86	0.34312	0.348	0.11	1.98127e-82	trib3	0.936713	protein phosphorylation, heart looping, positive regulation of proteasomal ubiquitin-dependent protein catabolic process, determination of left/right symmetry, regulation of MAP kinase activity, negative regulation of transcription, DNA-templated	protein kinase activity, ATP binding, transcription corepressor activity, mitogen-activated protein kinase kinase binding
Mesoderm progenitors	4.53002e-38	0.342935	0.98	0.943	8.82222e-34	rpl24	0.371208
Mesoderm progenitors	4.93496e-54	0.342397	0.557	0.277	9.61084e-50	fabp3	0.878401	chordate embryonic development, heart development, heart looping	lipid binding
Mesoderm progenitors	3.21573e-60	0.341933	0.294	0.103	6.26263e-56	id2a	0.956109	negative regulation of transcription by RNA polymerase II, negative regulation of transcription, DNA-templated, cell differentiation, liver development, circadian regulation of gene expression, BMP signaling pathway, regulation of neuron differentiation, regulation of Notch signaling pathway, intra-S DNA damage checkpoint, regulation of photoreceptor cell differentiation, regulation of retina development in camera-type eye, regulation of cell proliferation involved in compound eye morphogenesis	protein dimerization activity
Mesoderm progenitors	9.43348e-32	0.341932	0.973	0.932	1.83717e-27	rpl35a	0.353459	chordate embryonic development, translation, erythrocyte differentiation, ribosomal large subunit biogenesis, cytoplasmic translation	structural constituent of ribosome
Mesoderm progenitors	5.75125e-70	0.337924	0.448	0.183	1.12006e-65	ddx39ab	0.909279	mRNA splicing, via spliceosome, histone H3-K4 methylation	hydrolase activity, ATP binding, nucleic acid binding, nucleotide binding, helicase activity, RNA binding, RNA helicase activity
Mesoderm progenitors	4.91836e-47	0.336713	0.689	0.406	9.57851e-43	syncrip	0.790242	CRD-mediated mRNA stabilization	RNA binding, mRNA binding, mRNA 5'-UTR binding, nucleic acid binding
Mesoderm progenitors	1.18732e-49	0.335214	0.502	0.253	2.31231e-45	igf2bp1	0.865658	mRNA transport	nucleic acid binding, RNA binding
Mesoderm progenitors	2.81222e-21	0.334304	0.421	0.27	5.4768e-17	cnn2	0.861654	cytoskeleton organization, actomyosin structure organization, response to steroid hormone, regulation of MAPK cascade, regulation of blood vessel endothelial cell migration	actin binding, calmodulin binding, protein binding
Mesoderm progenitors	3.66547e-41	0.332882	0.228	0.086	7.1385e-37	sox6	0.962697	regulation of transcription, DNA-templated, regulation of transcription by RNA polymerase II, central nervous system development, cell fate commitment, skeletal muscle tissue development, muscle cell fate specification, adipose tissue development, positive regulation of chondrocyte differentiation	DNA binding, RNA polymerase II cis-regulatory region sequence-specific DNA binding, DNA-binding transcription factor activity, RNA polymerase II-specific
Mesoderm progenitors	1.12416e-76	0.332748	0.267	0.077	2.1893e-72	pdgfra	0.962339	platelet-derived growth factor receptor signaling pathway, transmembrane receptor protein tyrosine kinase signaling pathway, protein phosphorylation, peptidyl-tyrosine phosphorylation, chemotaxis, platelet-derived growth factor receptor-alpha signaling pathway, phosphorylation, multicellular organism development	platelet-derived growth factor alpha-receptor activity, protein tyrosine kinase activity, transmembrane receptor protein tyrosine kinase activity, protein kinase activity, ATP binding, nucleotide binding, transferase activity, kinase activity
Mesoderm progenitors	0	0.331935	0.188	0.011	0	sulf1	0.991953	vasculogenesis, vasculature development, blood circulation, somitogenesis, epithelial structure maintenance, positive regulation of Wnt signaling pathway, positive regulation of vascular endothelial growth factor production, heparan sulfate proteoglycan metabolic process, glomerular basement membrane development, negative regulation of fibroblast growth factor receptor signaling pathway, neuromast deposition, regulation of developmental pigmentation, smoothened signaling pathway involved in ventral spinal cord patterning, regulation of myotome development, cartilage development, kidney development, chondrocyte development, esophagus smooth muscle contraction, glial cell-derived neurotrophic factor receptor signaling pathway, embryonic skeletal system development, bone development, innervation	hydrolase activity, catalytic activity, sulfuric ester hydrolase activity, glycosaminoglycan binding, N-acetylglucosamine-6-sulfatase activity, metal ion binding, calcium ion binding, arylsulfatase activity
Mesoderm progenitors	5.60878e-55	0.331214	0.378	0.158	1.09231e-50	spry4	0.922769	negative regulation of ERK1 and ERK2 cascade, regulation of signal transduction, multicellular organism development
Mesoderm progenitors	1.53574e-51	0.331155	0.26	0.093	2.99086e-47	lbr	0.951446	lipid metabolic process, steroid biosynthetic process, steroid metabolic process, sterol biosynthetic process, cell migration involved in gastrulation, cholesterol biosynthetic process, cholesterol metabolic process, oxidation-reduction process	oxidoreductase activity, oxidoreductase activity, acting on the CH-CH group of donors, NAD or NADP as acceptor, oxidoreductase activity, acting on the CH-CH group of donors, delta14-sterol reductase activity
Mesoderm progenitors	1.54479e-57	0.329429	0.539	0.263	3.00849e-53	hnrnpub	0.868696		protein binding
Mesoderm progenitors	2.46259e-56	0.328444	0.513	0.247	4.7959e-52	hnrnpa0a	0.871482		nucleic acid binding
Mesoderm progenitors	1.59301e-110	0.327866	0.167	0.026	3.1024e-106	glipr2l	0.986365	biological_process	molecular_function
Mesoderm progenitors	4.55238e-60	0.327465	0.308	0.112	8.86576e-56	si:dkey-42i9.4	0.942788	negative regulation of cell population proliferation, negative regulation of mitotic cell cycle	molecular_function
Mesoderm progenitors	3.34278e-91	0.327421	0.403	0.134	6.51007e-87	u2af1	0.929904	mRNA splicing, via spliceosome	nucleic acid binding, RNA binding, metal ion binding
Mesoderm progenitors	6.01003e-34	0.326133	0.461	0.263	1.17045e-29	dkc1	0.862302	RNA modification, pseudouridine synthesis, RNA processing	pseudouridine synthase activity, RNA binding
Mesoderm progenitors	1.46879e-273	0.322759	0.243	0.023	2.86046e-269	tmem98	0.983903	biological_process	molecular_function
Mesoderm progenitors	1.26567e-55	0.322384	0.559	0.284	2.46489e-51	pomp	0.852092	proteasome assembly	molecular_function
Mesoderm progenitors	1.25892e-11	0.322216	0.33	0.227	2.45174e-07	h1-0	0.892479	negative regulation of DNA recombination, nucleosome assembly, nucleosome positioning, chromosome condensation, negative regulation of chromatin silencing	DNA binding, double-stranded DNA binding, nucleosomal DNA binding
Mesoderm progenitors	4.45472e-114	0.322105	0.274	0.061	8.67556e-110	sinhcafl.1	0.966743
Mesoderm progenitors	1.80287e-33	0.321631	0.709	0.501	3.51109e-29	eif3f	0.738254	proteolysis, translation, translational initiation, cranial skeletal system development	metallopeptidase activity, translation initiation factor activity, translation initiation factor binding, isopeptidase activity, protein binding
Mesoderm progenitors	3.22445e-50	0.320584	0.615	0.336	6.27961e-46	psmb7	0.823677	phosphorylation, proteasome-mediated ubiquitin-dependent protein catabolic process, proteasomal ubiquitin-independent protein catabolic process, proteolysis involved in cellular protein catabolic process	kinase activity, endopeptidase activity, threonine-type endopeptidase activity
Mesoderm progenitors	1.20218e-44	0.319793	0.648	0.386	2.34125e-40	eif3m	0.800757		translation initiation factor activity
Mesoderm progenitors	7.45753e-61	0.318201	0.304	0.108	1.45235e-56	fat1a	0.943616	cell adhesion, homophilic cell adhesion via plasma membrane adhesion molecules, cell-cell adhesion, pronephros development, closure of optic fissure	calcium ion binding
Mesoderm progenitors	4.96783e-53	0.31653	0.417	0.186	9.67484e-49	tgif1	0.905714	regulation of transcription, DNA-templated, regulation of transcription by RNA polymerase II, brain morphogenesis, photoreceptor cell differentiation, sensory epithelium regeneration, regulation of transforming growth factor beta receptor signaling pathway, regulation of retinoic acid receptor signaling pathway, forebrain anterior/posterior pattern specification, regulation of stem cell proliferation	DNA binding, RNA polymerase II cis-regulatory region sequence-specific DNA binding, DNA-binding transcription factor activity, RNA polymerase II-specific
Mesoderm progenitors	1.88255e-20	0.316352	0.948	0.902	3.66627e-16	rps21	0.415817	translation	structural constituent of ribosome
Mesoderm progenitors	2.85982e-132	0.316219	0.266	0.052	5.56951e-128	phgdh	0.968778	cellular amino acid biosynthetic process, L-serine biosynthetic process, oxidation-reduction process	oxidoreductase activity, NAD binding, oxidoreductase activity, acting on the CH-OH group of donors, NAD or NADP as acceptor, phosphoglycerate dehydrogenase activity
Mesoderm progenitors	3.54398e-281	0.313762	0.205	0.016	6.9019e-277	tcf21	0.990891		protein dimerization activity
Mesoderm progenitors	4.08584e-82	0.313453	0.328	0.102	7.95717e-78	zfhx4	0.957109	regulation of transcription, DNA-templated, regulation of transcription by RNA polymerase II	DNA binding, RNA polymerase II cis-regulatory region sequence-specific DNA binding, nucleic acid binding, zinc ion binding, DNA-binding transcription factor activity, RNA polymerase II-specific
Mesoderm progenitors	2.02198e-54	0.312397	0.489	0.231	3.9378e-50	sumo3a	0.889556		protein binding
Mesoderm progenitors	2.64637e-37	0.311834	0.4	0.206	5.1538e-33	meis1b	0.893389	regulation of transcription, DNA-templated, positive regulation of cell population proliferation, positive regulation of transcription by RNA polymerase II, regulation of transcription by RNA polymerase II, animal organ morphogenesis, angiogenesis, heart looping, embryonic viscerocranium morphogenesis, endothelial cell development, embryonic retina morphogenesis in camera-type eye, brain development, hemopoiesis, G1/S transition of mitotic cell cycle, embryonic pattern specification, artery morphogenesis, protein stabilization, eye development, neutrophil differentiation, macrophage differentiation, angioblast cell migration, dorsal aorta development, positive regulation of angiogenesis, definitive hemopoiesis, primitive erythrocyte differentiation, venous blood vessel development, blood vessel lumenization	DNA binding, RNA polymerase II cis-regulatory region sequence-specific DNA binding, DNA-binding transcription activator activity, RNA polymerase II-specific, DNA-binding transcription factor activity, RNA polymerase II-specific, protein binding
Mesoderm progenitors	1.82986e-39	0.311754	0.658	0.403	3.56364e-35	snrpf	0.794708	mRNA splicing, via spliceosome, spliceosomal snRNP assembly
Mesoderm progenitors	6.46137e-24	0.311679	0.976	0.944	1.25835e-19	rpl36a	0.354893	translation	structural constituent of ribosome
Mesoderm progenitors	3.47378e-25	0.311283	0.376	0.22	6.76519e-21	fosl1a	0.898256	regulation of transcription, DNA-templated, regulation of transcription by RNA polymerase II	DNA binding, DNA-binding transcription factor activity, RNA polymerase II cis-regulatory region sequence-specific DNA binding, DNA-binding transcription factor activity, RNA polymerase II-specific
Mesoderm progenitors	7.47873e-29	0.310955	0.851	0.745	1.45648e-24	btf3	0.567744
Mesoderm progenitors	4.85826e-42	0.309992	0.714	0.457	9.46146e-38	eif5a	0.755922	protein transport, translation, translational initiation, mRNA transport, positive regulation of translational elongation, positive regulation of translational termination, translational elongation	RNA binding, translation elongation factor activity, translation initiation factor activity, ribosome binding
Mesoderm progenitors	0	0.308634	0.136	0.003	0	grem2b	0.996926
Mesoderm progenitors	8.80915e-96	0.308453	0.181	0.034	1.71558e-91	ackr3b	0.98245	signal transduction, G protein-coupled receptor signaling pathway, positive regulation of cytosolic calcium ion concentration, immune response, chemotaxis, vasculogenesis, angiogenesis, posterior lateral line neuromast primordium migration, germ cell migration, neuron migration, calcium-mediated signaling, cell chemotaxis, chemokine-mediated signaling pathway, trigeminal sensory nucleus development	G protein-coupled receptor activity, coreceptor activity, C-C chemokine receptor activity, C-C chemokine binding, chemokine binding
Mesoderm progenitors	2.30927e-63	0.307651	0.341	0.126	4.49731e-59	iqsec1b	0.936035	positive regulation of GTPase activity, regulation of ARF protein signal transduction	protein binding
Mesoderm progenitors	1.00711e-39	0.305702	0.805	0.558	1.96134e-35	TXN	0.729956	glycerol ether metabolic process, cell redox homeostasis	protein disulfide oxidoreductase activity
Mesoderm progenitors	2.86067e-124	0.304451	0.218	0.038	5.57116e-120	snai1a	0.978912	regulation of transcription, DNA-templated, regulation of transcription by RNA polymerase II, gastrulation, mesodermal cell migration, cell migration involved in gastrulation, dorsal/ventral pattern formation, epithelial to mesenchymal transition	RNA polymerase II cis-regulatory region sequence-specific DNA binding, DNA-binding transcription factor activity, RNA polymerase II-specific, NF-kappaB binding
Mesoderm progenitors	2.91489e-62	0.303274	0.202	0.055	5.67674e-58	tpx2	0.967973	mitotic spindle assembly, activation of protein kinase activity, regulation of mitotic spindle organization	microtubule binding, protein kinase activator activity
Mesoderm progenitors	5.90508e-98	0.303194	0.249	0.058	1.15001e-93	znf703	0.966708
Mesoderm progenitors	0	0.302528	0.115	0.003	0	nkx3.3	0.997452	regulation of transcription, DNA-templated, regulation of transcription by RNA polymerase II, cell differentiation	DNA-binding transcription factor activity, RNA polymerase II-specific, DNA binding, RNA polymerase II cis-regulatory region sequence-specific DNA binding
Mesoderm progenitors	7.07191e-78	0.299941	0.324	0.103	1.37726e-73	tdh	0.943773	threonine catabolic process	catalytic activity, L-threonine 3-dehydrogenase activity
Mesoderm progenitors	2.83355e-24	0.29947	0.977	0.933	5.51834e-20	rps25	0.372262
Mesoderm progenitors	7.44019e-67	0.297958	0.233	0.066	1.44898e-62	fn1b	0.972415		protein binding
Mesoderm progenitors	1.04074e-44	0.297764	0.441	0.218	2.02685e-40	si:ch73-46j18.5	0.88521
Mesoderm progenitors	2.45922e-151	0.296274	0.208	0.03	4.78932e-147	snai1b	0.981818	regulation of transcription, DNA-templated, heart development, regulation of transcription by RNA polymerase II, mesodermal cell migration, cell migration involved in gastrulation, posterior lateral line neuromast primordium migration, cardioblast migration to the midline involved in heart field formation, cardiac muscle progenitor cell migration to the midline involved in heart field formation, negative regulation of cell-cell adhesion	RNA polymerase II cis-regulatory region sequence-specific DNA binding, DNA-binding transcription factor activity, RNA polymerase II-specific
Mesoderm progenitors	4.39958e-28	0.295486	0.938	0.889	8.56818e-24	naca	0.440772
Mesoderm progenitors	1.82498e-59	0.294834	0.378	0.152	3.55416e-55	si:ch211-51e12.7	0.91248	biological_process	molecular_function
Mesoderm progenitors	2.5603e-25	0.293175	0.164	0.067	4.98618e-21	kpna2	0.965987	protein transport, protein import into nucleus, NLS-bearing protein import into nucleus	nuclear localization sequence binding, nuclear import signal receptor activity, protein binding
Mesoderm progenitors	8.65913e-83	0.292172	0.223	0.054	1.68637e-78	mex3b	0.973705		metal ion binding, nucleic acid binding, RNA binding
Mesoderm progenitors	6.85537e-23	0.290943	0.982	0.968	1.33508e-18	rpl39	0.314852	translation	structural constituent of ribosome
Mesoderm progenitors	0	0.290438	0.15	0.006	0	hoxb5b	0.995232	regulation of transcription, DNA-templated, multicellular organism development, regulation of transcription by RNA polymerase II	DNA binding, DNA-binding transcription factor activity, DNA-binding transcription factor activity, RNA polymerase II-specific
Mesoderm progenitors	5.82376e-42	0.289985	0.542	0.299	1.13418e-37	cct4	0.841372	protein folding, response to hypoxia	ATP binding, nucleotide binding, unfolded protein binding, ATPase activity
Mesoderm progenitors	8.8876e-45	0.289534	0.284	0.114	1.73086e-40	dusp6	0.940828	phosphorylation, protein dephosphorylation, peptidyl-tyrosine dephosphorylation, dephosphorylation, positive regulation of apoptotic process, inactivation of MAPK activity, dorsal/ventral pattern formation, regulation of fibroblast growth factor receptor signaling pathway, regulation of endodermal cell fate specification, negative regulation of ERK1 and ERK2 cascade, negative regulation of cardiac muscle tissue regeneration, peptidyl-threonine dephosphorylation, regulation of heart growth	hydrolase activity, kinase activity, phosphoprotein phosphatase activity, protein tyrosine phosphatase activity, protein tyrosine/serine/threonine phosphatase activity, phosphatase activity, MAP kinase tyrosine/serine/threonine phosphatase activity, mitogen-activated protein kinase binding, protein serine/threonine phosphatase activity, protein serine phosphatase activity, protein threonine phosphatase activity, protein tyrosine/threonine phosphatase activity
Mesoderm progenitors	6.68928e-21	0.2894	0.67	0.5	1.30274e-16	sdc4	0.748025
Mesoderm progenitors	2.28795e-146	0.289306	0.163	0.019	4.45578e-142	ndnf	0.989502	extracellular matrix organization, embryonic neurocranium morphogenesis, nervous system development, peptide cross-linking via chondroitin 4-sulfate glycosaminoglycan, gonadotrophin-releasing hormone neuronal migration to the hypothalamus, cellular response to fibroblast growth factor stimulus	heparin binding, protein binding
Mesoderm progenitors	0	0.2886	0.165	0.003	0	hoxc1a	0.996677	regulation of transcription, DNA-templated	DNA-binding transcription factor activity, RNA polymerase II-specific, DNA binding
Mesoderm progenitors	1.51267e-41	0.287731	0.56	0.316	2.94593e-37	cct5	0.83363	protein folding, skeletal muscle thin filament assembly	ATP binding, nucleotide binding, unfolded protein binding, ATPase activity
Mesoderm progenitors	9.65731e-65	0.287069	0.341	0.124	1.88076e-60	brd3b	0.929032	chromatin organization	protein binding
Mesoderm progenitors	1.06194e-23	0.285369	0.259	0.133	2.06812e-19	id3	0.946859	negative regulation of transcription by RNA polymerase II, negative regulation of transcription, DNA-templated, cell differentiation, circadian regulation of gene expression, dopaminergic neuron differentiation	protein dimerization activity
Mesoderm progenitors	8.18285e-84	0.284746	0.146	0.025	1.59361e-79	zgc:173552.3	0.98686
Mesoderm progenitors	7.71123e-43	0.283364	0.26	0.1	1.50176e-38	LO018188.1	0.951309	positive regulation of actin filament bundle assembly	actin binding
Mesoderm progenitors	6.3092e-38	0.282569	0.502	0.278	1.22872e-33	hnrnpa1b	0.853774		nucleic acid binding, RNA binding
Mesoderm progenitors	5.33495e-19	0.281525	0.315	0.185	1.03898e-14	ccn1	0.920503	signal transduction, cell adhesion, fin regeneration, negative regulation of cell death	insulin-like growth factor binding, heparin binding, integrin binding, protein binding
Mesoderm progenitors	2.5493e-33	0.279518	0.485	0.275	4.96477e-29	sec61b	0.86797	intracellular protein transport, protein transport, posttranslational protein targeting to membrane, translocation, SRP-dependent cotranslational protein targeting to membrane, translocation
Mesoderm progenitors	2.07604e-52	0.279127	0.379	0.162	4.04309e-48	ilf3b	0.911942	defense response to virus	RNA binding, double-stranded RNA binding, DNA binding
Mesoderm progenitors	4.84592e-111	0.278634	0.141	0.019	9.43742e-107	cxcl12a	0.991377	cell morphogenesis, animal organ morphogenesis, immune response, lymphoid lineage cell migration into thymus, induction of positive chemotaxis, cell chemotaxis, chemotaxis, defense response, chemokine-mediated signaling pathway, axon guidance, regulation of axon extension, positive chemotaxis, positive regulation of cell migration, cell migration involved in gastrulation, posterior lateral line neuromast primordium migration, fin regeneration, germ cell migration, forebrain development, myofibril assembly, retinal ganglion cell axon guidance, neuron migration, negative regulation of cell population proliferation, striated muscle cell development, lymphangiogenesis, hematopoietic stem cell migration, regulation of neutrophil chemotaxis, negative regulation of neutrophil chemotaxis, trigeminal sensory nucleus development, regulation of intracellular pH, positive regulation of axon extension involved in axon guidance, regulation of inflammatory response to wounding, negative regulation of hematopoietic stem cell migration	growth factor activity, cytokine activity, chemokine activity, chemoattractant activity
Mesoderm progenitors	1.69136e-56	0.278373	0.424	0.181	3.29392e-52	vdac1	0.903015	ion transport, transmembrane transport, apoptotic process, anion transport, inorganic anion transport, anion transmembrane transport	voltage-gated anion channel activity, porin activity
Mesoderm progenitors	3.01851e-68	0.277976	0.202	0.052	5.87854e-64	aurkb	0.971747	protein phosphorylation, phosphorylation, mitotic spindle assembly checkpoint, positive regulation of cytokinesis, histone H3-S28 phosphorylation	transferase activity, protein kinase activity, protein serine/threonine kinase activity, ATP binding, nucleotide binding, kinase activity, protein serine kinase activity, protein threonine kinase activity
Mesoderm progenitors	3.02842e-23	0.277954	0.958	0.919	5.89785e-19	rpl34	0.416228	translation	structural constituent of ribosome
Mesoderm progenitors	3.03528e-74	0.277299	0.301	0.094	5.9112e-70	aldh9a1a.1	0.952411	oxidation-reduction process	oxidoreductase activity, acting on the aldehyde or oxo group of donors, NAD or NADP as acceptor, oxidoreductase activity
Mesoderm progenitors	0	0.276495	0.163	0.005	0	fgf10a	0.996201	regulation of cell migration, positive regulation of cell population proliferation, cell differentiation, animal organ morphogenesis, wound healing, positive regulation of ERK1 and ERK2 cascade, liver development, positive regulation of canonical Wnt signaling pathway, posterior lateral line neuromast primordium migration, fibroblast growth factor receptor signaling pathway, positive chemotaxis, posterior lateral line neuromast development, swim bladder development, positive regulation of epithelial cell proliferation, regulation of hematopoietic stem cell differentiation, embryonic pectoral fin morphogenesis, positive regulation of gene expression, positive regulation of protein phosphorylation, roof of mouth development, positive regulation of epithelial cell migration, limb development, secretion by lung epithelial cell involved in lung growth	growth factor activity, fibroblast growth factor receptor binding, chemoattractant activity, type 2 fibroblast growth factor receptor binding
Mesoderm progenitors	6.81975e-50	0.276403	0.379	0.166	1.32815e-45	fkbp3	0.910094	protein peptidyl-prolyl isomerization	peptidyl-prolyl cis-trans isomerase activity, isomerase activity
Mesoderm progenitors	3.45363e-124	0.275064	0.117	0.012	6.72595e-120	isl1	0.9923	regulation of transcription, DNA-templated	DNA-binding transcription factor activity, RNA polymerase II-specific, DNA binding
Mesoderm progenitors	1.75517e-24	0.274853	0.88	0.775	3.41819e-20	rpl5a	0.555017	chordate embryonic development, translation, ribosomal large subunit assembly	structural constituent of ribosome, 5S rRNA binding
Mesoderm progenitors	2.80778e-201	0.274584	0.201	0.021	5.46815e-197	lin28a	0.988143	gene silencing by RNA	nucleic acid binding, zinc ion binding
Mesoderm progenitors	9.90687e-43	0.274168	0.406	0.195	1.92936e-38	chd7	0.900001	chordate embryonic development, pigmentation, retina development in camera-type eye, heart development, inner ear morphogenesis, swim bladder inflation, myelination in peripheral nervous system, DNA duplex unwinding, hematopoietic progenitor cell differentiation, heart looping, myelination, neural crest cell migration, embryonic cranial skeleton morphogenesis, determination of left/right symmetry, cranial nerve morphogenesis, digestive tract morphogenesis, cranial skeletal system development, cartilage development, somitogenesis, neural crest formation, primitive erythrocyte differentiation, peripheral nervous system neuron development, thymus development, rRNA transcription, T cell differentiation, neuron development, otolith development, neuron projection morphogenesis, bone mineralization, intestinal motility	hydrolase activity, ATP binding, nucleotide binding, DNA helicase activity, protein binding, ATPase activity, nucleosome-dependent ATPase activity
Mesoderm progenitors	5.334e-38	0.273274	0.253	0.104	1.0388e-33	zfand5a	0.950263		DNA binding, metal ion binding, zinc ion binding
Mesoderm progenitors	1.26471e-75	0.273091	0.259	0.073	2.46301e-71	igf1rb	0.957861	protein autophosphorylation, transmembrane receptor protein tyrosine kinase signaling pathway, protein phosphorylation, chordate embryonic development, camera-type eye development, multicellular organism development, phosphorylation, peptidyl-tyrosine phosphorylation, positive regulation of kinase activity, heart development, heart morphogenesis, insulin-like growth factor receptor signaling pathway, positive regulation of phosphatidylinositol 3-kinase signaling, positive regulation of MAPK cascade, apoptotic process, spinal cord motor neuron differentiation, fin regeneration, regulation of JNK cascade, positive regulation of protein kinase B signaling, germ cell migration, insulin receptor signaling pathway, embryonic camera-type eye development, glucose homeostasis, negative regulation of cysteine-type endopeptidase activity involved in apoptotic process, semicircular canal morphogenesis	insulin receptor substrate binding, phosphatidylinositol 3-kinase binding, protein tyrosine kinase activity, transmembrane receptor protein tyrosine kinase activity, protein kinase activity, ATP binding, protein binding, transferase activity, nucleotide binding, kinase activity, insulin-activated receptor activity, insulin-like growth factor binding, cysteine-type endopeptidase inhibitor activity involved in apoptotic process
Mesoderm progenitors	1.84198e-28	0.272934	0.595	0.39	3.58725e-24	seta	0.803839	nucleosome assembly	chromatin binding, histone binding
Mesoderm progenitors	2.82612e-44	0.272209	0.444	0.218	5.50387e-40	chd4a	0.895195		ATP binding
Mesoderm progenitors	6.68738e-71	0.271798	0.3	0.096	1.30237e-66	etv5b	0.945623	regulation of transcription, DNA-templated, regulation of transcription by RNA polymerase II, cell differentiation, pronephros development, motor neuron axon guidance, hypothalamus cell differentiation, regulation of mitotic cell cycle, limb morphogenesis	DNA binding, DNA-binding transcription factor activity, DNA-binding transcription factor activity, RNA polymerase II-specific, sequence-specific DNA binding
Mesoderm progenitors	1.83154e-57	0.27155	0.195	0.054	3.56692e-53	CABZ01058261.1	0.968942	regulation of mitotic cytokinesis, mitotic sister chromatid segregation
Mesoderm progenitors	4.48227e-34	0.271421	0.358	0.179	8.72922e-30	sumo3b	0.907144		protein binding
Mesoderm progenitors	7.45025e-30	0.271378	0.854	0.669	1.45094e-25	hnrnpaba	0.641716	regulation of gene expression	nucleic acid binding, RNA binding
Mesoderm progenitors	4.96847e-60	0.271347	0.276	0.093	9.6761e-56	mthfd2	0.943038	tetrahydrofolate interconversion, one-carbon metabolic process, oxidation-reduction process	hydrolase activity, catalytic activity, methenyltetrahydrofolate cyclohydrolase activity, methylenetetrahydrofolate dehydrogenase (NADP+) activity, methylenetetrahydrofolate dehydrogenase (NAD+) activity
Mesoderm progenitors	5.16212e-52	0.271217	0.413	0.18	1.00532e-47	eif3k	0.902272	regulation of translational initiation, translation, formation of cytoplasmic translation initiation complex, cytoplasmic translational initiation, translational initiation	RNA binding, translation initiation factor activity, ribosome binding
Mesoderm progenitors	7.17686e-41	0.270229	0.209	0.074	1.39769e-36	top2a	0.960619	DNA topological change, resolution of meiotic recombination intermediates, sister chromatid segregation, DNA metabolic process, chromosome segregation, animal organ regeneration	DNA binding, metal ion binding, ATP binding, nucleotide binding, isomerase activity, DNA topoisomerase activity, DNA topoisomerase type II (double strand cut, ATP-hydrolyzing) activity
Mesoderm progenitors	5.39675e-47	0.270176	0.388	0.176	1.05102e-42	eif3s6ip	0.898944		translation initiation factor activity, protein binding
Mesoderm progenitors	3.56122e-49	0.269524	0.396	0.176	6.93548e-45	ilf2	0.906959
Mesoderm progenitors	2.68735e-226	0.268763	0.129	0.008	5.2336e-222	rspo3	0.995523	positive regulation of Wnt signaling pathway
Mesoderm progenitors	7.83434e-72	0.268477	0.144	0.028	1.52574e-67	zgc:194989	0.984926		DNA binding, protein heterodimerization activity
Mesoderm progenitors	8.88813e-85	0.26764	0.245	0.061	1.73096e-80	jam3b	0.967392	cell adhesion	protein homodimerization activity, protein heterodimerization activity
Mesoderm progenitors	2.62922e-35	0.267376	0.604	0.365	5.1204e-31	setb	0.803117	nucleosome assembly
Mesoderm progenitors	8.918e-48	0.267214	0.202	0.064	1.73678e-43	mid1ip1b	0.97078
Mesoderm progenitors	8.32771e-136	0.267114	0.228	0.038	1.62182e-131	c6.1	0.978021
Mesoderm progenitors	9.88487e-28	0.266597	0.512	0.312	1.92508e-23	anp32a	0.839216		protein binding
Mesoderm progenitors	1.37458e-56	0.26562	0.269	0.092	2.677e-52	sall4	0.949646
Mesoderm progenitors	1.83037e-37	0.265477	0.511	0.281	3.56464e-33	ube2d2	0.856782	protein polyubiquitination, negative regulation of smoothened signaling pathway	ubiquitin conjugating enzyme activity, transferase activity, ATP binding, nucleotide binding
Mesoderm progenitors	6.16332e-43	0.264279	0.501	0.261	1.20031e-38	cct6a	0.860884	protein folding	unfolded protein binding, ATP binding, nucleotide binding, ATPase activity
Mesoderm progenitors	1.46952e-95	0.263097	0.204	0.042	2.86189e-91	fam171a2a	0.975842
Mesoderm progenitors	1.28707e-69	0.262963	0.315	0.104	2.50657e-65	smo	0.94558	retina development in camera-type eye, signal transduction, G protein-coupled receptor signaling pathway, multicellular organism development, exocrine pancreas development, skeletal muscle fiber development, central nervous system development, inner ear morphogenesis, muscle organ development, cell surface receptor signaling pathway, vasculogenesis, pancreas development, axon guidance, heart looping, endocrine pancreas development, embryonic neurocranium morphogenesis, anterior/posterior pattern specification, nervous system development, embryonic viscerocranium morphogenesis, oligodendrocyte development, neural crest cell differentiation, somite development, inner ear development, smoothened signaling pathway, cerebellum morphogenesis, spinal cord motor neuron differentiation, cartilage development, forebrain development, myofibril assembly, retinal ganglion cell axon guidance, habenula development, striated muscle cell development, swim bladder development, embryonic camera-type eye development, semicircular canal morphogenesis, hindbrain development, neuron fate commitment, dorsal aorta morphogenesis, caudal fin morphogenesis, spinal cord motor neuron cell fate specification, floor plate formation, telencephalon development, otolith morphogenesis, endocardial cell differentiation, cardioblast differentiation, positive regulation of smoothened signaling pathway, cardiac ventricle development, neuron differentiation, embryonic pattern specification, adenohypophysis development, somatic motor neuron differentiation, embryonic digestive tract morphogenesis, commissural neuron axon guidance, smooth muscle tissue development, angioblast cell migration from lateral mesoderm to midline, swim bladder morphogenesis, diencephalon development, glial cell development, neural plate morphogenesis, forebrain dorsal/ventral pattern formation, endocrine system development, muscle cell fate commitment, ciliary receptor clustering involved in smoothened signaling pathway, arterial endothelial cell fate commitment, neural plate pattern specification, epithelial tube formation	transmembrane signaling receptor activity, G protein-coupled receptor activity, oxysterol binding, patched binding, protein binding
Mesoderm progenitors	8.19409e-19	0.262186	0.263	0.148	1.5958e-14	ftr82	0.926508		protein binding, zinc ion binding
Mesoderm progenitors	1.81463e-41	0.261893	0.207	0.072	3.534e-37	loxl2a	0.965201	oxidation-reduction process	oxidoreductase activity, acting on the CH-NH2 group of donors, oxygen as acceptor, scavenger receptor activity, copper ion binding
Mesoderm progenitors	4.77895e-73	0.261354	0.269	0.078	9.307e-69	lsp1a	0.959727	muscle contraction	actin binding, calmodulin binding, myosin binding
Mesoderm progenitors	1.12127e-47	0.260981	0.39	0.175	2.18367e-43	taf15	0.904501	regulation of transcription, DNA-templated	RNA binding, nucleic acid binding, metal ion binding, transcription coregulator activity
Mesoderm progenitors	2.01924e-40	0.257058	0.291	0.123	3.93247e-36	tuba1b	0.939648	mitotic cell cycle, microtubule cytoskeleton organization, microtubule-based process	GTPase activity, GTP binding, nucleotide binding, structural constituent of cytoskeleton
Mesoderm progenitors	4.03459e-92	0.256293	0.246	0.059	7.85736e-88	sae1	0.96388	cellular protein modification process	ubiquitin-like modifier activating enzyme activity
Mesoderm progenitors	9.12434e-23	0.255951	0.955	0.925	1.77697e-18	rps26l	0.404076	translation	mRNA binding, structural constituent of ribosome
Mesoderm progenitors	0.000105406	0.255561	0.243	0.195	1	bambia	0.911738	dorsal/ventral pattern formation, negative regulation of BMP signaling pathway, negative regulation of transforming growth factor beta receptor signaling pathway, transforming growth factor beta receptor signaling pathway, positive regulation of canonical Wnt signaling pathway, platelet activation	frizzled binding
Mesoderm progenitors	1.78511e-36	0.255539	0.506	0.281	3.4765e-32	snrpd2	0.856412	RNA splicing, mRNA processing, spliceosomal snRNP assembly
Mesoderm progenitors	8.67229e-40	0.255353	0.569	0.315	1.68893e-35	eif3ba	0.840543	translational initiation	translation initiation factor binding, nucleic acid binding, translation initiation factor activity, RNA binding, protein binding
Mesoderm progenitors	7.81545e-63	0.25534	0.245	0.075	1.52206e-58	fzd7a	0.961138	canonical Wnt signaling pathway, multicellular organism development, convergent extension involved in gastrulation, cell surface receptor signaling pathway, Wnt signaling pathway, cell migration involved in gastrulation, neuromast development, epiboly, chondrocyte proliferation	transmembrane signaling receptor activity, Wnt-protein binding, Wnt-activated receptor activity, protein binding
Mesoderm progenitors	2.69329e-72	0.255271	0.245	0.068	5.24519e-68	tshz1	0.964396	regulation of gene expression	DNA binding, metal ion binding
Mesoderm progenitors	7.938e-18	0.254814	0.949	0.902	1.54592e-13	rpl36	0.424525	translation	structural constituent of ribosome
Mesoderm progenitors	0	0.253378	0.168	0.006	0	BNC1	0.995242
Mesoderm progenitors	2.40339e-56	0.25309	0.294	0.106	4.68059e-52	hmgn3	0.947762	positive regulation of transcription by RNA polymerase II, chromatin organization, regulation of insulin secretion involved in cellular response to glucose stimulus	chromatin binding, nucleosomal DNA binding
Mesoderm progenitors	3.2507e-31	0.251918	0.133	0.043	6.33073e-27	rrm2.1	0.979502
Mesoderm progenitors	6.55758e-35	0.251048	0.161	0.054	1.27709e-30	rrm2	0.972334	deoxyribonucleotide biosynthetic process, oxidation-reduction process	oxidoreductase activity, metal ion binding
Mesoderm progenitors	2.24111e-35	0.251019	0.526	0.299	4.36457e-31	alyref	0.843644		nucleic acid binding
Mesoderm progenitors	3.58942e-33	0.250758	0.306	0.145	6.99039e-29	cux1a	0.921342	regulation of transcription, DNA-templated, regulation of transcription by RNA polymerase II	DNA binding, RNA polymerase II transcription regulatory region sequence-specific DNA binding, DNA-binding transcription factor activity, RNA polymerase II-specific
Mesoderm progenitors	2.1169e-23	0.250039	0.953	0.834	4.12266e-19	cfl1	0.510465	actin filament depolymerization, cilium assembly, determination of heart left/right asymmetry, epiboly involved in gastrulation with mouth forming second, cell-cell adhesion involved in gastrulation, actin filament organization, cell projection organization, cell motility, actin filament severing, actin filament fragmentation	actin binding, actin filament binding

### Sheet: AV endocardium
cluster	p_val	avg_log2FC	pct.1	pct.2	p_val_adj	gene	tau	GO_BP	GO_MF
AV endocardium	0	2.34969	0.654	0.178	0	crip1	0.906176	heart contraction, heart development, regulation of gene expression, intrinsic apoptotic signaling pathway in response to DNA damage, response to zinc ion, cellular response to antibiotic, cellular response to UV-B	metal ion binding, zinc ion binding, peptide binding
AV endocardium	0	1.77358	0.967	0.461	0	s100a10b	0.758367		metal ion binding, calcium ion binding, calcium-dependent protein binding
AV endocardium	0	1.71312	0.927	0.244	0	crip2	0.861048
AV endocardium	0	1.63501	0.932	0.222	0	aqp1a.1	0.874854	transmembrane transport, hyperosmotic response, glycerol transport, carbon dioxide transmembrane transport, ammonium transmembrane transport, proton export across plasma membrane, ammonium transport, carbon dioxide transport, renal water transport, water transport	ammonium transmembrane transporter activity, glycerol transmembrane transporter activity, water channel activity, channel activity, carbon dioxide transmembrane transporter activity, water transmembrane transporter activity
AV endocardium	0	1.37882	0.44	0.03	0	spp1	0.979087	cell adhesion, bone development, ossification
AV endocardium	0	1.33382	0.726	0.069	0	anxa5b	0.952982	negative regulation of coagulation, regulation of cell motility	calcium ion binding, calcium-dependent phospholipid binding
AV endocardium	0	1.25583	0.913	0.281	0	alcama	0.85265
AV endocardium	0	1.19943	0.706	0.151	0	mb	0.915388	oxygen transport	oxygen binding, heme binding
AV endocardium	3.36189e-235	1.16836	0.799	0.445	6.54728e-231	hbegfa	0.781688	retina development in camera-type eye, positive regulation of cell population proliferation, response to wounding, epidermal growth factor receptor signaling pathway, sensory epithelium regeneration, positive regulation of epidermal growth factor-activated receptor activity	growth factor activity, epidermal growth factor receptor binding
AV endocardium	0	1.12469	0.898	0.365	0	calm1a	0.800364		calcium ion binding
AV endocardium	0	1.06942	0.512	0.108	0	fam207a	0.943133	maturation of SSU-rRNA from tricistronic rRNA transcript (SSU-rRNA, 5.8S rRNA, LSU-rRNA)	molecular_function
AV endocardium	1.13363e-272	1.00623	0.941	0.642	2.20775e-268	icn	0.675193		metal ion binding, calcium ion binding, transition metal ion binding, calcium-dependent protein binding
AV endocardium	0	1.00589	0.436	0.06	0	cd9b	0.96408	posterior lateral line development, single fertilization
AV endocardium	0	1.00523	1	0.892	0	si:ch211-222l21.1	0.424182
AV endocardium	0	0.934378	0.788	0.267	0	hand2	0.870901		protein dimerization activity
AV endocardium	0	0.892254	0.546	0.132	0	anxa1a	0.931476	inflammatory response, cell surface receptor signaling pathway, regulation of cell shape, positive regulation of T cell proliferation, regulation of leukocyte migration, response to X-ray, myoblast migration involved in skeletal muscle regeneration, insulin secretion, keratinocyte differentiation, endocrine pancreas development, positive regulation of vesicle fusion, positive regulation of prostaglandin biosynthetic process, actin cytoskeleton reorganization, response to estradiol, DNA duplex unwinding, regulation of interleukin-1 production, positive regulation of interleukin-2 production, positive regulation of neutrophil apoptotic process, cellular response to vascular endothelial growth factor stimulus, gliogenesis, response to drug, response to peptide hormone, positive regulation of T-helper 1 cell differentiation, negative regulation of T-helper 2 cell differentiation, negative regulation of exocytosis, alpha-beta T cell differentiation, regulation of hormone secretion, arachidonic acid secretion, regulation of inflammatory response, cellular response to hydrogen peroxide, hepatocyte differentiation, response to interleukin-1, cellular response to glucocorticoid stimulus, granulocyte chemotaxis, positive regulation of cell migration involved in sprouting angiogenesis, positive regulation of wound healing, neutrophil clearance, positive regulation of G1/S transition of mitotic cell cycle, negative regulation of phospholipase A2 activity, fin regeneration	calcium ion binding, calcium-dependent phospholipid binding, phospholipase inhibitor activity, phospholipase A2 inhibitor activity
AV endocardium	0	0.874908	0.457	0.021	0	nrg1	0.981589	intracellular signal transduction, cell differentiation, nervous system development, neural crest cell migration, enteric nervous system development, fin regeneration, ventricular trabecula myocardium morphogenesis, peripheral nervous system development, Schwann cell development, eurydendroid cell differentiation, oligodendrocyte cell fate specification, Schwann cell migration, animal organ development, generation of neurons, cardiac neuron development, positive regulation of protein tyrosine kinase activity, activation of transmembrane receptor protein tyrosine kinase activity, negative chemotaxis	signaling receptor binding, chemorepellent activity, protein tyrosine kinase activator activity, growth factor activity
AV endocardium	6.26814e-269	0.866844	0.656	0.256	1.22072e-264	phlda2	0.883602	positive regulation of apoptotic process	phosphatidylinositol phosphate binding
AV endocardium	0	0.864211	0.381	0.039	0	rspo2	0.973237	response to stimulus, Wnt signaling pathway, skeletal system development, caudal fin development, pectoral fin development, pelvic fin development, anal fin development, dorsal fin development, medial fin development, positive regulation of Wnt signaling pathway	heparin binding
AV endocardium	0	0.851665	0.716	0.207	0	col5a1	0.904586	cell adhesion, extracellular matrix organization, collagen fibril organization	extracellular matrix structural constituent, heparin binding
AV endocardium	0	0.81184	0.562	0.086	0	has2	0.948793	heart looping, mesodermal cell migration, cell migration involved in gastrulation, embryonic heart tube development, fin regeneration, somitogenesis, atrioventricular valve morphogenesis, blood vessel development, atrioventricular canal development, heart jogging, dorsal convergence, hyaluronan biosynthetic process, extracellular polysaccharide biosynthetic process, extracellular matrix assembly, regulation of BMP signaling pathway involved in heart jogging, cell migration in hindbrain, atrioventricular valve development, positive regulation of urine volume, renal water absorption	hyaluronan synthase activity
AV endocardium	0	0.811559	0.645	0.159	0	podxl	0.920028	cell migration, cell adhesion, pronephric glomerulus morphogenesis, regulation of cell-cell adhesion, negative regulation of cell-cell adhesion, regulation of microvillus assembly, positive regulation of cell-cell adhesion mediated by integrin, negative regulation of cell adhesion
AV endocardium	0	0.810442	0.941	0.466	0	cdh5	0.753284	multicellular organism development, heart development, cell adhesion, cell morphogenesis, cell-cell junction assembly, homophilic cell adhesion via plasma membrane adhesion molecules, calcium-dependent cell-cell adhesion via plasma membrane cell adhesion molecules, adherens junction organization, cell-cell adhesion, cerebellum vasculature development, sprouting angiogenesis, regulation of vasculature development, negative regulation of angiogenesis, blood vessel lumenization, vasculature development, unidimensional cell growth, blood vessel maturation, angiogenic sprout fusion, cell adhesion involved in sprouting angiogenesis, blood vessel endothelial cell delamination involved in blood vessel lumen ensheathment, endothelial tube lumen extension involved in blood vessel lumen ensheathment, cell-cell junction organization, cell-cell adhesion via plasma-membrane adhesion molecules, regulation of establishment of cell polarity	metal ion binding, calcium ion binding, cadherin binding
AV endocardium	2.83421e-261	0.760788	0.815	0.406	5.51962e-257	calm3a	0.804447		calcium ion binding
AV endocardium	4.88994e-218	0.752314	0.73	0.339	9.52315e-214	anxa2a	0.822859	negative regulation of catalytic activity	calcium ion binding, cytoskeletal protein binding, phospholipase inhibitor activity, calcium-dependent phospholipid binding
AV endocardium	1.95019e-86	0.735905	0.347	0.158	3.798e-82	igfbp1a	0.931062	response to hypoxia, regeneration, negative regulation of cell population proliferation, regulation of insulin-like growth factor receptor signaling pathway	insulin-like growth factor binding, insulin-like growth factor I binding, insulin-like growth factor II binding, growth factor binding
AV endocardium	1.30163e-152	0.718582	0.958	0.797	2.53492e-148	ptmaa	0.574358
AV endocardium	2.36021e-140	0.713214	0.383	0.139	4.59651e-136	edn2	0.929156	vasoconstriction, regulation of vasoconstriction
AV endocardium	0	0.700063	0.515	0.133	0	klf2a	0.931425	regulation of transcription by RNA polymerase II, angiogenesis, atrioventricular valve morphogenesis, regulation of ectodermal cell fate specification, atrioventricular valve development, nitric oxide biosynthetic process, ventricular compact myocardium morphogenesis, negative regulation of mesodermal cell fate specification, endocardial cushion cell development	transcription regulatory region sequence-specific DNA binding, RNA polymerase II cis-regulatory region sequence-specific DNA binding, DNA-binding transcription factor activity, RNA polymerase II-specific
AV endocardium	4.11643e-239	0.685926	0.783	0.409	8.01676e-235	eif3ea	0.786659	translation, translational initiation	translation initiation factor activity
AV endocardium	0	0.683797	0.61	0.176	0	notch1b	0.904094	regulation of developmental process, cell differentiation, Notch signaling pathway, multicellular organism development, regulation of transcription, DNA-templated, hematopoietic progenitor cell differentiation, heterophilic cell-cell adhesion via plasma membrane cell adhesion molecules, hematopoietic stem cell differentiation, ventral spinal cord interneuron differentiation, establishment or maintenance of epithelial cell apical/basal polarity, fin regeneration, blood vessel development, lymphangiogenesis, dorsal aorta development, peripheral nervous system neuron axonogenesis, rhombomere boundary formation, neuronal stem cell population maintenance, artery development	signaling receptor activity, calcium ion binding, protein binding
AV endocardium	1.38525e-195	0.674688	0.86	0.509	2.69778e-191	btg1	0.767297	negative regulation of cell population proliferation, negative regulation of mitotic cell cycle
AV endocardium	7.94478e-299	0.661807	0.839	0.377	1.54724e-294	tnnt2a	0.795859	regulation of muscle contraction, sarcomere organization, heart contraction, lymphoid lineage cell migration into thymus, heart development, pronephros development, hematopoietic stem cell differentiation, regulation of heart contraction, vasculature development, muscle contraction, cardiac muscle contraction, blood circulation, blood vessel development, branching involved in blood vessel morphogenesis, ventricular system development, ventricular cardiac muscle tissue morphogenesis, artery development, nitric oxide biosynthetic process, striated muscle contraction, regulation of nitric oxide mediated signal transduction, venous blood vessel morphogenesis	tropomyosin binding, troponin C binding, troponin I binding
AV endocardium	7.76941e-167	0.654194	0.998	0.979	1.51309e-162	hsp90ab1	0.318401	protein folding	unfolded protein binding, ATP binding
AV endocardium	0	0.644568	0.595	0.172	0	anxa4	0.924554		calcium ion binding, calcium-dependent phospholipid binding
AV endocardium	0	0.626041	0.412	0.017	0	wnt7aa	0.983083	canonical Wnt signaling pathway, multicellular organism development, Wnt signaling pathway, cell fate commitment, neuron differentiation, positive regulation of JNK cascade	cytokine activity, signaling receptor binding, frizzled binding
AV endocardium	1.57107e-137	0.622032	0.499	0.217	3.05966e-133	id2b	0.89234	negative regulation of transcription by RNA polymerase II, negative regulation of transcription, DNA-templated, cell differentiation, circadian regulation of gene expression	protein dimerization activity
AV endocardium	1.60496e-237	0.603028	0.507	0.162	3.12566e-233	thbs1a	0.916385	negative regulation of angiogenesis, inflammatory response, cell adhesion	extracellular matrix binding, heparin binding, calcium ion binding
AV endocardium	0	0.600024	0.405	0.061	0	egr3	0.963231
AV endocardium	0	0.588713	0.585	0.171	0	fn1a	0.916479	heart development, heart morphogenesis, cell-matrix adhesion, embryonic viscerocranium morphogenesis, nervous system development, embryonic heart tube development, cell-cell adhesion, cardioblast migration to the midline involved in heart rudiment formation, somitogenesis, heart field specification, ventricular system development, adrenal gland development, heart jogging, lens morphogenesis in camera-type eye, somite specification, cell migration involved in sprouting angiogenesis, establishment of epithelial cell apical/basal polarity, endocardial cell differentiation, lens fiber cell morphogenesis, blood coagulation, fibrin clot formation, platelet aggregation, cell-substrate junction assembly, cell adhesion, regulation of cell shape, acute-phase response	signaling receptor binding, integrin binding, proteoglycan binding, protein binding, heparin binding
AV endocardium	4.21719e-136	0.584984	0.924	0.709	8.21297e-132	fthl27	0.693685	iron ion transport, cellular iron ion homeostasis, intracellular sequestering of iron ion	metal ion binding, ferrous iron binding, ferric iron binding
AV endocardium	2.55428e-301	0.566199	0.553	0.163	4.97446e-297	gata5	0.910238	regulation of transcription, DNA-templated, regulation of transcription by RNA polymerase II, heart development, heart morphogenesis, liver development, pancreas development, Kupffer's vesicle development, myeloid cell differentiation, regulation of gene expression, positive regulation of transcription, DNA-templated, cell fate commitment, positive regulation of transcription by RNA polymerase II, cardioblast migration to the midline involved in heart field formation, cardiac muscle tissue development, left/right pattern formation, endoderm development, thymus development, embryonic heart tube morphogenesis, endoderm formation, thyroid gland development, cardiac muscle cell differentiation, post-embryonic foregut morphogenesis, gene expression, myeloid dendritic cell differentiation	DNA binding, DNA-binding transcription factor activity, metal ion binding, RNA polymerase II cis-regulatory region sequence-specific DNA binding, zinc ion binding, DNA-binding transcription factor activity, RNA polymerase II-specific, protein binding, sequence-specific DNA binding
AV endocardium	0	0.564316	0.408	0.056	0	tmtc1	0.962334	protein glycosylation, protein O-linked mannosylation	dolichyl-phosphate-mannose-protein mannosyltransferase activity, protein binding
AV endocardium	0	0.556934	0.538	0.148	0	ecscr	0.910346
AV endocardium	9.73615e-168	0.553341	0.733	0.385	1.89612e-163	rhoab	0.822168	small GTPase mediated signal transduction	GTPase activity, GTP binding
AV endocardium	0	0.550885	0.258	0.017	0	ccl38.1	0.987331	G protein-coupled receptor signaling pathway, inflammatory response, immune response, neutrophil chemotaxis, chemokine-mediated signaling pathway, monocyte chemotaxis, positive regulation of GTPase activity, lymphocyte chemotaxis, positive regulation of ERK1 and ERK2 cascade, cellular response to interferon-gamma, cellular response to interleukin-1, cellular response to tumor necrosis factor, response to virus, chemotaxis	cytokine activity, chemokine activity, CCR chemokine receptor binding, CCR1 chemokine receptor binding, CCR4 chemokine receptor binding, CCR5 chemokine receptor binding
AV endocardium	1.49912e-147	0.546073	0.264	0.071	2.91953e-143	aqp8a.1	0.964083	transmembrane transport, water transport, urea transmembrane transport	water channel activity, channel activity, water transmembrane transporter activity, urea transmembrane transporter activity
AV endocardium	2.31139e-224	0.544838	0.635	0.245	4.50143e-220	tuba8l3	0.871474	mitotic cell cycle, microtubule cytoskeleton organization, myelination, microtubule-based process, glial cell development	GTPase activity, GTP binding, nucleotide binding, structural constituent of cytoskeleton
AV endocardium	7.81617e-150	0.540342	0.805	0.515	1.5222e-145	mibp2	0.717214	integrin-mediated signaling pathway, basement membrane assembly, muscle organ development, phosphorylation, cell-substrate junction assembly	ribosylnicotinamide kinase activity
AV endocardium	0	0.539069	0.539	0.151	0	wasf3b	0.911515	actin cytoskeleton organization, positive regulation of Arp2/3 complex-mediated actin nucleation	actin binding, Arp2/3 complex binding, protein kinase A regulatory subunit binding
AV endocardium	4.18595e-140	0.525946	0.411	0.156	8.15213e-136	her9	0.927211	regulation of transcription, DNA-templated, regulation of transcription by RNA polymerase II, negative regulation of neurogenesis, anterior/posterior pattern specification, regulation of neurogenesis	DNA binding, protein dimerization activity, RNA polymerase II cis-regulatory region sequence-specific DNA binding, DNA-binding transcription factor activity, RNA polymerase II-specific
AV endocardium	0	0.511238	0.514	0.142	0	emc2	0.916528		protein binding
AV endocardium	7.28191e-253	0.501819	0.462	0.13	1.41815e-248	CABZ01030107.1	0.938734	signal transduction	hormone activity
AV endocardium	3.93855e-270	0.493004	0.463	0.129	7.67033e-266	btbd6b	0.92848		protein binding
AV endocardium	0	0.483057	0.307	0.047	0	si:ch211-1a19.3	0.970972
AV endocardium	0	0.481616	0.336	0.037	0	vcana	0.977573	cell adhesion, central nervous system development, skeletal system development, endocardial cushion morphogenesis, pronephric glomerulus morphogenesis, regulation of glomerular filtration	hyaluronic acid binding, calcium ion binding
AV endocardium	2.78271e-192	0.48087	0.628	0.256	5.41933e-188	tfpia	0.869737	negative regulation of peptidase activity	peptidase inhibitor activity, serine-type endopeptidase inhibitor activity
AV endocardium	7.49127e-94	0.479545	0.961	0.888	1.45892e-89	tpt1	0.435248
AV endocardium	3.56157e-141	0.4714	0.599	0.28	6.93617e-137	si:ch211-156j16.1	0.854032
AV endocardium	4.68854e-205	0.471397	0.342	0.091	9.13094e-201	mycn	0.952402	regulation of transcription, DNA-templated	DNA binding, DNA-binding transcription factor activity, protein dimerization activity
AV endocardium	6.16075e-140	0.461806	0.645	0.329	1.19981e-135	psmb7	0.823677	phosphorylation, proteasome-mediated ubiquitin-dependent protein catabolic process, proteasomal ubiquitin-independent protein catabolic process, proteolysis involved in cellular protein catabolic process	kinase activity, endopeptidase activity, threonine-type endopeptidase activity
AV endocardium	2.18642e-240	0.454445	0.35	0.084	4.25806e-236	aldh1a2	0.956271	myelination in peripheral nervous system, pronephros development, liver development, pancreas development, glomerular visceral epithelial cell development, central nervous system myelination, anterior/posterior pattern specification, embryonic viscerocranium morphogenesis, determination of left/right symmetry, fin regeneration, digestive tract morphogenesis, somitogenesis, pronephric duct morphogenesis, camera-type eye morphogenesis, pectoral fin development, retinoic acid receptor signaling pathway, paraxial mesoderm development, retinol metabolic process, face morphogenesis, hindbrain morphogenesis, regulation of retinoic acid receptor signaling pathway, pancreas field specification, axial mesoderm development, oxidation-reduction process	oxidoreductase activity, aldehyde dehydrogenase (NAD+) activity, oxidoreductase activity, acting on the aldehyde or oxo group of donors, NAD or NADP as acceptor
AV endocardium	7.22998e-245	0.453016	0.523	0.164	1.40804e-240	myct1a	0.910296
AV endocardium	1.14345e-94	0.449695	0.914	0.662	2.22688e-90	krt18a.1	0.663183		structural molecule activity
AV endocardium	7.79481e-191	0.439008	0.356	0.102	1.51804e-186	sesn1	0.947066	regulation of response to reactive oxygen species, determination of left/right symmetry, negative regulation of TORC1 signaling, positive regulation of macroautophagy, cellular response to leucine, cellular response to leucine starvation	oxidoreductase activity, acting on peroxide as acceptor, leucine binding
AV endocardium	1.48762e-98	0.434551	0.899	0.741	2.89713e-94	btf3	0.567744
AV endocardium	2.31013e-67	0.432839	0.839	0.631	4.49898e-63	jun	0.70464	regulation of transcription, DNA-templated, regulation of transcription by RNA polymerase II, response to cadmium ion, regulation of cell cycle, regulation of cell population proliferation, brain development, canonical Wnt signaling pathway, response to methylmercury	DNA binding, DNA-binding transcription factor activity, RNA polymerase II cis-regulatory region sequence-specific DNA binding, DNA-binding transcription factor activity, RNA polymerase II-specific, transcription factor binding, beta-catenin binding
AV endocardium	5.16537e-80	0.431263	0.988	0.949	1.00596e-75	rpl10	0.344547	translation	structural constituent of ribosome
AV endocardium	5.25171e-83	0.431121	0.897	0.77	1.02277e-78	eef2b	0.553723	chordate embryonic development, translation, translational elongation, cellular response to xenobiotic stimulus	GTPase activity, GTP binding, nucleotide binding, translation elongation factor activity, ribosome binding
AV endocardium	1.382e-160	0.430675	0.612	0.261	2.69144e-156	ramp2	0.857669	regulation of G protein-coupled receptor signaling pathway, intracellular protein transport	coreceptor activity
AV endocardium	4.55766e-97	0.430645	0.967	0.892	8.87604e-93	eef1g	0.45062	glutathione metabolic process, translational elongation	translation elongation factor activity, protein binding
AV endocardium	9.25495e-101	0.422365	1	0.995	1.8024e-96	rplp1	0.242999	activation of protein kinase activity, erythrocyte differentiation, translational elongation, cytoplasmic translation	protein kinase activator activity, structural constituent of ribosome, ribonucleoprotein complex binding
AV endocardium	0	0.420899	0.279	0.018	0	stmn4l	0.987412	neuron projection development, regulation of microtubule polymerization or depolymerization, microtubule depolymerization	tubulin binding
AV endocardium	1.46314e-79	0.419468	0.937	0.825	2.84947e-75	eef1b2	0.50355	regulation of catalytic activity, translation, translational elongation	translation elongation factor activity, guanyl-nucleotide exchange factor activity, metal ion binding, nucleic acid binding, zinc ion binding
AV endocardium	2.11795e-219	0.417056	0.419	0.123	4.12471e-215	adarb1a	0.93047	embryonic cranial skeleton morphogenesis, RNA processing, nervous system development, neural crest cell development, adenosine to inosine editing, posterior lateral line development, anterior lateral line development	RNA binding, double-stranded RNA binding, double-stranded RNA adenosine deaminase activity, adenosine deaminase activity, tRNA-specific adenosine deaminase activity
AV endocardium	9.62957e-189	0.411893	0.525	0.189	1.87536e-184	rbpms2a	0.907013	retinal ganglion cell axon guidance, dendrite morphogenesis, negative regulation of smooth muscle cell differentiation, regulation of retinal ganglion cell axon guidance, female sex differentiation	nucleic acid binding, RNA binding, protein homodimerization activity, mRNA binding
AV endocardium	5.13299e-255	0.410696	0.365	0.087	9.99651e-251	cd151	0.948196	cell migration	molecular_function
AV endocardium	0	0.407607	0.315	0.027	0	chrng	0.9801	ion transmembrane transport, ion transport	extracellular ligand-gated ion channel activity, transmembrane signaling receptor activity, acetylcholine-gated cation-selective channel activity, ion channel activity
AV endocardium	2.30438e-176	0.404556	0.398	0.126	4.48778e-172	klf2b	0.943458	regulation of transcription by RNA polymerase II, regulation of ectodermal cell fate specification, ventricular compact myocardium morphogenesis, negative regulation of mesodermal cell fate specification	RNA polymerase II cis-regulatory region sequence-specific DNA binding, DNA-binding transcription factor activity, RNA polymerase II-specific
AV endocardium	0	0.397268	0.382	0.079	0	dapk1	0.950073	signal transduction, protein phosphorylation, phosphorylation, intracellular signal transduction, apoptotic process, positive regulation of apoptotic process	protein kinase activity, protein serine/threonine kinase activity, ATP binding, nucleotide binding, kinase activity, protein binding, protein serine kinase activity, protein threonine kinase activity
AV endocardium	3.2241e-291	0.395075	0.366	0.079	6.27893e-287	dysf	0.956033	vesicle fusion, membrane fusion, plasma membrane organization, muscle organ morphogenesis, plasma membrane repair, monocyte activation involved in immune response, macrophage activation involved in immune response, T-tubule organization, negative regulation of phagocytosis	metal ion binding, calcium ion binding, calcium-dependent phospholipid binding
AV endocardium	5.63346e-146	0.394831	0.323	0.102	1.09712e-141	adam8a	0.949301	proteolysis, inflammatory response, integrin-mediated signaling pathway, regulation of cell-cell adhesion, positive regulation of cellular extravasation, positive regulation of membrane protein ectodomain proteolysis	metalloendopeptidase activity, metallopeptidase activity, cell adhesion molecule binding, protease binding
AV endocardium	3.8386e-80	0.394598	0.994	0.968	7.47566e-76	rpl19	0.334587	translation	RNA binding, structural constituent of ribosome
AV endocardium	8.98399e-118	0.390677	0.514	0.232	1.74963e-113	rcan1a	0.888128	calcineurin-NFAT signaling cascade, calcium-mediated signaling, regulation of phosphoprotein phosphatase activity, sprouting angiogenesis	nucleic acid binding, calcium-dependent protein serine/threonine phosphatase regulator activity
AV endocardium	2.86407e-51	0.384859	0.997	0.989	5.57778e-47	eef1a1l1	0.286803	translational elongation, translation	translation elongation factor activity, GTPase activity, GTP binding, nucleotide binding
AV endocardium	4.00049e-73	0.383246	0.993	0.959	7.79095e-69	rps9	0.338011	translation, positive regulation of translational fidelity	RNA binding, structural constituent of ribosome, rRNA binding
AV endocardium	1.34915e-63	0.38317	0.969	0.922	2.62746e-59	rps3a	0.392795	translation	structural constituent of ribosome
AV endocardium	1.69691e-129	0.381331	0.855	0.515	3.30473e-125	cd63	0.755229	protein transport, hatching, regulation of vascular endothelial growth factor signaling pathway
AV endocardium	2.77452e-88	0.380955	0.962	0.879	5.40339e-84	rps17	0.468491	translation	structural constituent of ribosome
AV endocardium	3.93939e-117	0.378406	0.533	0.249	7.67195e-113	net1	0.886753	intracellular signal transduction, positive regulation of Rho protein signal transduction, regulation of catalytic activity, activation of protein kinase activity, dorsal/ventral axis specification, canonical Wnt signaling pathway, mesendoderm development, nodal signaling pathway, regulation of nodal signaling pathway, positive regulation of transcription, DNA-templated, Wnt signaling pathway involved in dorsal/ventral axis specification	guanyl-nucleotide exchange factor activity, protein binding, protein kinase activator activity, transcription coactivator activity
AV endocardium	3.41823e-69	0.378082	0.99	0.946	6.657e-65	rpl10a	0.360571	translation	RNA binding, structural constituent of ribosome
AV endocardium	1.27704e-259	0.375265	0.337	0.074	2.48704e-255	flrt3	0.95287		protein binding
AV endocardium	1.84403e-178	0.374465	0.404	0.132	3.59126e-174	akirin1	0.928651	positive regulation of transcription by RNA polymerase II, myoblast migration involved in skeletal muscle regeneration, positive regulation of myoblast differentiation, positive regulation of macrophage chemotaxis, positive regulation of lamellipodium assembly, negative regulation of skeletal muscle satellite cell proliferation	transcription coregulator activity
AV endocardium	6.52492e-125	0.370004	0.52	0.233	1.27073e-120	ponzr1	0.878077	embryonic viscerocranium morphogenesis, pronephric glomerulus morphogenesis, nephron tubule morphogenesis
AV endocardium	4.3441e-252	0.36669	0.349	0.08	8.46013e-248	gas2l1	0.952132	microtubule cytoskeleton organization, actin crosslink formation	cytoskeletal anchor activity, microtubule binding, protein binding, actin filament binding
AV endocardium	2.42009e-140	0.36664	0.421	0.159	4.71313e-136	col5a2a	0.919644	extracellular matrix organization	metal ion binding, extracellular matrix structural constituent, protein binding
AV endocardium	1.77571e-163	0.365251	0.466	0.172	3.45819e-159	si:dkey-42i9.6	0.901024
AV endocardium	6.67794e-222	0.362164	0.384	0.104	1.30053e-217	fmnl3	0.936839	regulation of cell morphogenesis, cell migration, cellular component organization, actin cytoskeleton organization, regulation of cell shape, cytoskeleton organization	actin binding, small GTPase binding
AV endocardium	8.61978e-99	0.360167	0.589	0.307	1.6787e-94	bzw1b	0.841865		protein binding
AV endocardium	1.27486e-98	0.358669	0.93	0.7	2.48278e-94	msna	0.625693	endoderm development, blood vessel lumenization	actin binding, cytoskeletal protein binding
AV endocardium	6.47828e-148	0.356112	0.36	0.121	1.26165e-143	fhl1b	0.929675	locomotory behavior, liver development, endocrine pancreas development, pancreas regeneration, calcium ion homeostasis	metal ion binding, ion channel binding
AV endocardium	5.4283e-296	0.354917	0.294	0.052	1.05716e-291	lypd6	0.964261		acetylcholine receptor regulator activity
AV endocardium	1.11204e-141	0.354802	0.456	0.175	2.1657e-137	aplnra	0.910855	G protein-coupled receptor signaling pathway	G protein-coupled receptor activity
AV endocardium	6.43944e-159	0.354654	0.468	0.176	1.25408e-154	zgc:162944	0.904477	biological_process	molecular_function
AV endocardium	1.2162e-117	0.354556	0.767	0.417	2.36856e-113	dap1b	0.793671	cellular response to amino acid starvation, apoptotic signaling pathway, negative regulation of autophagy	death domain binding
AV endocardium	5.14799e-100	0.353792	0.638	0.354	1.00257e-95	sem1	0.820159	double-strand break repair via homologous recombination, mRNA export from nucleus, proteasome assembly
AV endocardium	5.22414e-126	0.353426	0.104	0.015	1.0174e-121	aanat1	0.991385	response to light stimulus, circadian rhythm	transferase activity, transferase activity, transferring acyl groups, N-acetyltransferase activity, aralkylamine N-acetyltransferase activity, acetyltransferase activity
AV endocardium	1.47317e-61	0.352014	0.977	0.918	2.86901e-57	rps11	0.402764	translation	structural constituent of ribosome, rRNA binding
AV endocardium	1.072e-80	0.350837	0.999	0.982	2.08772e-76	rpl23	0.288879	translation	structural constituent of ribosome
AV endocardium	1.61039e-109	0.350347	0.565	0.282	3.13623e-105	psmb1	0.847978	proteasome-mediated ubiquitin-dependent protein catabolic process, proteasomal ubiquitin-independent protein catabolic process, proteolysis involved in cellular protein catabolic process	endopeptidase activity, threonine-type endopeptidase activity
AV endocardium	4.81258e-109	0.34851	0.355	0.139	9.3725e-105	fxyd1	0.93597	regulation of ion transport, ion transport, regulation of sodium ion transmembrane transporter activity	ion channel regulator activity, sodium channel regulator activity
AV endocardium	1.16235e-214	0.348213	0.326	0.08	2.26368e-210	enc1	0.957297	nervous system development	actin binding, protein binding
AV endocardium	0	0.344058	0.28	0.04	0	afap1l2	0.971452	regulation of signal transduction	signaling adaptor activity
AV endocardium	4.97029e-81	0.342357	0.684	0.431	9.67963e-77	vdac2	0.763333	ion transport, transmembrane transport, inorganic anion transport, regulation of heart contraction, fin regeneration, anion transmembrane transport, calcium import into the mitochondrion	identical protein binding, channel activity, voltage-gated anion channel activity, porin activity
AV endocardium	1.43651e-155	0.339357	0.388	0.133	2.7976e-151	smad9	0.928253	regulation of transcription, DNA-templated, negative regulation of transcription, DNA-templated, dorsal/ventral pattern formation, myeloid cell development, transforming growth factor beta receptor signaling pathway, protein N-linked glycosylation	DNA binding, metal ion binding, protein binding, dolichyl-phosphate beta-glucosyltransferase activity
AV endocardium	5.48088e-154	0.339315	0.375	0.125	1.0674e-149	cited4b	0.930688	regulation of transcription, DNA-templated, muscle cell differentiation, positive regulation of transcription, DNA-templated	transcription coactivator activity
AV endocardium	1.63009e-103	0.337916	0.786	0.446	3.1746e-99	rhoca	0.745231	cortical cytoskeleton organization, establishment or maintenance of cell polarity, cell migration, actin filament organization, small GTPase mediated signal transduction, regulation of cell shape, regulation of actin cytoskeleton organization, wound healing, spreading of cells, skeletal muscle satellite cell migration	GTPase activity, GTP binding, protein kinase binding
AV endocardium	7.62037e-62	0.336616	0.972	0.942	1.48407e-57	rpl18	0.364993	translation	RNA binding, structural constituent of ribosome
AV endocardium	1.04158e-48	0.335004	0.979	0.941	2.02847e-44	rps2	0.343094	translation	RNA binding, structural constituent of ribosome
AV endocardium	5.91992e-84	0.334584	0.629	0.365	1.1529e-79	eef1db	0.808156	regulation of catalytic activity, translation, translational elongation	translation elongation factor activity, guanyl-nucleotide exchange factor activity
AV endocardium	2.78775e-65	0.334053	0.988	0.967	5.42914e-61	rpl39	0.314852	translation	structural constituent of ribosome
AV endocardium	2.93631e-42	0.331023	0.379	0.223	5.71846e-38	h1-0	0.892479	negative regulation of DNA recombination, nucleosome assembly, nucleosome positioning, chromosome condensation, negative regulation of chromatin silencing	DNA binding, double-stranded DNA binding, nucleosomal DNA binding
AV endocardium	1.41772e-139	0.324142	0.438	0.168	2.76101e-135	irf2bp2b	0.908655
AV endocardium	1.47758e-68	0.323285	0.77	0.538	2.87758e-64	rsl24d1	0.700861
AV endocardium	2.4798e-72	0.321984	0.995	0.981	4.8294e-68	rps19	0.27991	chordate embryonic development, erythrocyte development, translation, erythrocyte differentiation, ribosomal small subunit assembly, hemoglobin biosynthetic process, brain segmentation, regulation of innate immune response, regulation of erythrocyte differentiation, intrinsic apoptotic signaling pathway by p53 class mediator	RNA binding, structural constituent of ribosome
AV endocardium	1.69762e-104	0.316821	0.552	0.274	3.30611e-100	gabarapb	0.857861	autophagy, head development
AV endocardium	1.05268e-81	0.316255	1	0.999	2.05009e-77	si:dkey-151g10.6	0.228911	translation	structural constituent of ribosome
AV endocardium	1.29934e-57	0.315161	0.99	0.96	2.53047e-53	rpl8	0.340652	translation	RNA binding, structural constituent of ribosome
AV endocardium	3.86601e-58	0.314652	0.948	0.855	7.52906e-54	rps3	0.491939	chordate embryonic development, apoptotic process, translation, erythrocyte differentiation, cell division, DNA repair, cellular response to DNA damage stimulus, regulation of translation, positive regulation of apoptotic signaling pathway	RNA binding, lyase activity, structural constituent of ribosome, class I DNA-(apurinic or apyrimidinic site) endonuclease activity
AV endocardium	1.26885e-77	0.312648	0.403	0.196	2.47108e-73	rps27l	0.905685	translation	structural constituent of ribosome
AV endocardium	3.81097e-64	0.310779	0.996	0.975	7.42187e-60	rps8a	0.316438	translation	structural constituent of ribosome
AV endocardium	3.08069e-134	0.310285	0.398	0.148	5.99965e-130	rab13	0.916589		GTPase activity, GTP binding
AV endocardium	1.086e-56	0.309739	0.991	0.97	2.11498e-52	rplp2l	0.314598	chordate embryonic development, translational elongation, cytoplasmic translational elongation	structural constituent of ribosome
AV endocardium	6.33292e-203	0.306872	0.249	0.052	1.23334e-198	grapa	0.975513		protein binding
AV endocardium	7.24307e-54	0.304979	0.987	0.938	1.41059e-49	rpl18a	0.35577	translation	structural constituent of ribosome
AV endocardium	3.48657e-69	0.304878	0.681	0.435	6.7901e-65	eif5a2	0.772286	positive regulation of translational termination, positive regulation of translational elongation, protein transport, translation, mRNA transport, translational elongation	ribosome binding, translation elongation factor activity, RNA binding
AV endocardium	5.40692e-79	0.303879	0.253	0.095	1.053e-74	rrad	0.952751	signal transduction, negative regulation of high voltage-gated calcium channel activity, regulation of high voltage-gated calcium channel activity	hydrolase activity, GTPase activity, GTP binding, nucleotide binding, calcium channel regulator activity, obsolete small monomeric GTPase activity
AV endocardium	1.64645e-96	0.303798	0.554	0.285	3.20645e-92	edf1	0.84523		DNA binding
AV endocardium	7.63072e-52	0.303218	0.98	0.932	1.48608e-47	rps25	0.372262
AV endocardium	1.8437e-101	0.302608	0.416	0.183	3.59061e-97	glrx	0.900874	electron transport chain	protein disulfide oxidoreductase activity, electron transfer activity
AV endocardium	7.68284e-120	0.302451	0.436	0.18	1.49623e-115	anxa11b	0.906297	phagocytosis, cytokinetic process	calcium ion binding, calcium-dependent phospholipid binding
AV endocardium	1.55586e-85	0.302269	0.549	0.294	3.03003e-81	cct4	0.841372	protein folding, response to hypoxia	ATP binding, nucleotide binding, unfolded protein binding, ATPase activity
AV endocardium	1.63305e-109	0.301745	0.325	0.12	3.18037e-105	arl4ab	0.935479	intracellular protein transport, vesicle-mediated transport	GTP binding, nucleotide binding
AV endocardium	9.85826e-249	0.301137	0.258	0.047	1.9199e-244	tlr5b	0.970045	signal transduction, inflammatory response, immune response, toll-like receptor signaling pathway, immune system process, MyD88-dependent toll-like receptor signaling pathway, innate immune response, defense response to bacterium, positive regulation of cytokine production, activation of immune response, toll-like receptor 5 signaling pathway, regulation of cytokine production	transmembrane signaling receptor activity, protein binding, signaling receptor activity
AV endocardium	6.82923e-65	0.300235	0.998	0.982	1.32999e-60	rps7	0.292784	translation	structural constituent of ribosome
AV endocardium	7.79966e-52	0.299806	0.97	0.917	1.51898e-47	rps16	0.39999	translation, maturation of SSU-rRNA from tricistronic rRNA transcript (SSU-rRNA, 5.8S rRNA, LSU-rRNA)	RNA binding, structural constituent of ribosome
AV endocardium	8.86667e-55	0.299318	0.988	0.963	1.72678e-50	rps14	0.326782	chordate embryonic development, erythrocyte development, translation, ribosomal small subunit assembly, maturation of SSU-rRNA from tricistronic rRNA transcript (SSU-rRNA, 5.8S rRNA, LSU-rRNA), erythrocyte maturation	structural constituent of ribosome, small ribosomal subunit rRNA binding, mRNA 5'-UTR binding
AV endocardium	1.39652e-60	0.298686	0.989	0.965	2.71972e-56	rps13	0.326316	translation	structural constituent of ribosome, small ribosomal subunit rRNA binding
AV endocardium	1.88969e-61	0.298273	0.992	0.952	3.68017e-57	rpl28	0.356307	chordate embryonic development, translation	structural constituent of ribosome
AV endocardium	6.55663e-62	0.298116	0.988	0.964	1.2769e-57	rps10	0.325581	ribosomal small subunit assembly	RNA binding, structural constituent of ribosome
AV endocardium	7.25657e-162	0.29762	0.283	0.076	1.41322e-157	nkd1	0.953652	negative regulation of Wnt signaling pathway, eye photoreceptor cell differentiation, somatic muscle development, regulation of canonical Wnt signaling pathway, negative regulation of canonical Wnt signaling pathway, regulation of cell motility involved in somitogenic axis elongation, Wnt signaling pathway	calcium ion binding, metal ion binding
AV endocardium	7.80485e-108	0.296491	0.4	0.165	1.52e-103	baz2ba	0.908789		DNA binding, protein binding
AV endocardium	6.60111e-55	0.293203	0.818	0.63	1.28557e-50	rpl5b	0.654343	translation, ribosomal large subunit assembly	structural constituent of ribosome, 5S rRNA binding
AV endocardium	1.31602e-33	0.29224	0.6	0.445	2.56294e-29	junba	0.797571	regulation of cell cycle, regulation of transcription by RNA polymerase II, regulation of transcription, DNA-templated, heart contraction, regulation of cell population proliferation, lymph vessel development	DNA-binding transcription factor activity, DNA binding, RNA polymerase II cis-regulatory region sequence-specific DNA binding, DNA-binding transcription factor activity, RNA polymerase II-specific, transcription factor binding
AV endocardium	3.03259e-52	0.292011	0.575	0.367	5.90597e-48	ppdpfb	0.841584	cell differentiation, multicellular organism development
AV endocardium	3.78937e-89	0.291818	0.46	0.22	7.3798e-85	akap13	0.888238	regulation of Rho protein signal transduction, intracellular signal transduction, protein phosphorylation, positive regulation of I-kappaB kinase/NF-kappaB signaling, positive regulation of MAPK cascade, adrenergic receptor signaling pathway	cAMP-dependent protein kinase activity, guanyl-nucleotide exchange factor activity, MAP-kinase scaffold activity
AV endocardium	2.04412e-34	0.291629	0.983	0.968	3.98092e-30	rplp0	0.331811	ribosome biogenesis
AV endocardium	4.84107e-72	0.290448	0.648	0.395	9.42799e-68	oaz1b	0.787943	negative regulation of catalytic activity, polyamine metabolic process	ornithine decarboxylase inhibitor activity
AV endocardium	8.462e-114	0.28973	0.317	0.112	1.64797e-109	runx1t1	0.936877	negative regulation of transcription, DNA-templated, transcription, DNA-templated, protein autophosphorylation	transcription corepressor activity, protein serine/threonine kinase activity, metal ion binding
AV endocardium	3.60863e-43	0.288967	0.984	0.956	7.02781e-39	rpl17	0.343318	translation, cytoplasmic translation	structural constituent of ribosome
AV endocardium	2.88957e-113	0.288011	0.364	0.139	5.62744e-109	zgc:110182	0.919426
AV endocardium	9.43769e-96	0.287544	0.508	0.247	1.83799e-91	psma1	0.873165	proteasome-mediated ubiquitin-dependent protein catabolic process, ubiquitin-dependent protein catabolic process, proteasomal ubiquitin-independent protein catabolic process, proteolysis involved in cellular protein catabolic process	endopeptidase activity
AV endocardium	4.74644e-41	0.287142	0.978	0.959	9.24369e-37	rps12	0.332413	translation	structural constituent of ribosome
AV endocardium	1.44375e-53	0.286505	0.97	0.924	2.8117e-49	rps26l	0.404076	translation	mRNA binding, structural constituent of ribosome
AV endocardium	4.90069e-48	0.284715	0.972	0.911	9.54409e-44	rack1	0.418535		protein binding
AV endocardium	3.88478e-119	0.282773	0.322	0.113	7.56561e-115	kras	0.933253	hemopoiesis, signal transduction, heart development, embryonic cranial skeleton morphogenesis, Ras protein signal transduction	hydrolase activity, GTPase activity, GTP binding, nucleotide binding, GDP binding, obsolete small monomeric GTPase activity
AV endocardium	2.68873e-91	0.282329	0.41	0.186	5.23631e-87	psmd8	0.902438	proteolysis, proteasome-mediated ubiquitin-dependent protein catabolic process	molecular_function
AV endocardium	4.62748e-88	0.282168	0.482	0.237	9.01201e-84	psmb3	0.87494	proteasome-mediated ubiquitin-dependent protein catabolic process, proteasomal ubiquitin-independent protein catabolic process, proteolysis involved in cellular protein catabolic process	endopeptidase activity, threonine-type endopeptidase activity
AV endocardium	1.3646e-49	0.27709	0.972	0.932	2.65755e-45	rpl35a	0.353459	chordate embryonic development, translation, erythrocyte differentiation, ribosomal large subunit biogenesis, cytoplasmic translation	structural constituent of ribosome
AV endocardium	2.48687e-138	0.276049	0.298	0.091	4.84319e-134	lamb1b	0.95408	cell migration, animal organ morphogenesis, tissue development, substrate adhesion-dependent cell spreading, basement membrane assembly	extracellular matrix structural constituent, integrin binding
AV endocardium	1.3721e-102	0.275302	0.338	0.131	2.67216e-98	si:ch73-138n13.1	0.928679	biological_process	molecular_function
AV endocardium	5.0223e-129	0.274773	0.327	0.11	9.78093e-125	abi1a	0.940717	actin polymerization or depolymerization	protein tyrosine kinase activator activity, protein binding
AV endocardium	2.54705e-47	0.274362	0.892	0.772	4.96038e-43	rpl5a	0.555017	chordate embryonic development, translation, ribosomal large subunit assembly	structural constituent of ribosome, 5S rRNA binding
AV endocardium	4.85322e-91	0.273993	0.398	0.177	9.45164e-87	sptlc2b	0.912097	biosynthetic process	transferase activity, pyridoxal phosphate binding, catalytic activity
AV endocardium	5.09847e-113	0.2721	0.308	0.108	9.92927e-109	si:dkey-42i9.4	0.942788	negative regulation of cell population proliferation, negative regulation of mitotic cell cycle	molecular_function
AV endocardium	6.06584e-105	0.271648	0.42	0.178	1.18132e-100	rhoac	0.894148	small GTPase mediated signal transduction	GTPase activity, GTP binding
AV endocardium	1.32995e-68	0.271322	0.505	0.28	2.59007e-64	nop53	0.850921	rRNA processing, ribosomal large subunit assembly, ribosome biogenesis	5S rRNA binding
AV endocardium	1.21728e-38	0.270817	0.977	0.955	2.37065e-34	rpl7	0.346022	regulation of cell cycle, maturation of LSU-rRNA from tricistronic rRNA transcript (SSU-rRNA, 5.8S rRNA, LSU-rRNA)	RNA binding, structural constituent of ribosome
AV endocardium	4.89296e-47	0.270748	0.972	0.929	9.52905e-43	rpl30	0.395728		RNA binding, structural constituent of ribosome
AV endocardium	8.64759e-71	0.270156	0.573	0.32	1.68412e-66	cavin2b	0.821906	biological_process	protein kinase C binding
AV endocardium	5.20313e-55	0.269745	0.992	0.967	1.01331e-50	rpl9	0.343642	translation	structural constituent of ribosome, rRNA binding
AV endocardium	9.5979e-118	0.266977	0.312	0.107	1.86919e-113	dab2ipb	0.9416	reelin-mediated signaling pathway, negative regulation of vascular endothelial growth factor receptor signaling pathway, negative regulation of cell population proliferation, positive regulation of apoptotic process, negative regulation of angiogenesis, regulation of GTPase activity, signal transduction, positive regulation of GTPase activity	GTPase activator activity
AV endocardium	6.63106e-85	0.266413	0.508	0.256	1.2914e-80	arhgdia	0.858569	regulation of catalytic activity, Rho protein signal transduction, small GTPase mediated signal transduction	Rho GDP-dissociation inhibitor activity
AV endocardium	4.12195e-46	0.266254	0.992	0.959	8.02749e-42	rpl13a	0.35366	translation, negative regulation of translation	mRNA binding, structural constituent of ribosome
AV endocardium	8.65726e-46	0.265769	0.931	0.862	1.686e-41	rpl22	0.473646	translation, T cell differentiation in thymus, cytoplasmic translation	RNA binding, structural constituent of ribosome
AV endocardium	1.08554e-53	0.265158	0.555	0.344	2.11409e-49	nsa2	0.821372
AV endocardium	4.92939e-44	0.264828	0.884	0.758	9.59999e-40	h3f3d	0.583717		protein heterodimerization activity, DNA binding
AV endocardium	9.35945e-79	0.264482	0.456	0.229	1.82275e-74	sdcbp2	0.876314	response to hypoxia, epiboly involved in gastrulation with mouth forming second, synapse assembly, tissue regeneration	phosphatidylinositol-3,4-bisphosphate binding, syndecan binding, protein binding
AV endocardium	1.68388e-118	0.264444	0.254	0.078	3.27935e-114	swap70b	0.950254	convergent extension involved in axis elongation, convergent extension involved in gastrulation, convergent extension, regulation of exit from mitosis, positive regulation of oligodendrocyte differentiation	calcium ion binding
AV endocardium	6.47418e-85	0.264216	0.48	0.237	1.26085e-80	psma3	0.869863	proteasome-mediated ubiquitin-dependent protein catabolic process, ubiquitin-dependent protein catabolic process, proteasomal ubiquitin-independent protein catabolic process, proteolysis involved in cellular protein catabolic process	endopeptidase activity
AV endocardium	5.84468e-135	0.262773	0.269	0.078	1.13825e-130	ptn	0.963051	signal transduction, nervous system development, positive regulation of cell division	growth factor activity, heparin binding
AV endocardium	3.08864e-84	0.262539	0.214	0.071	6.01513e-80	si:busm1-57f23.1	0.970076		cysteine-type endopeptidase inhibitor activity
AV endocardium	1.44454e-89	0.262222	0.483	0.233	2.81325e-85	tspan7	0.880567
AV endocardium	1.99204e-119	0.261964	0.255	0.077	3.8795e-115	hyal2b	0.955967	carbohydrate metabolic process	hyalurononglucosaminidase activity, catalytic activity
AV endocardium	1.50631e-68	0.260734	0.408	0.207	2.93354e-64	cdkn1bb	0.898216	phosphorylation, cell cycle arrest, regulation of cell population proliferation, negative regulation of cell population proliferation, G1/S transition of mitotic cell cycle, negative regulation of cyclin-dependent protein serine/threonine kinase activity, negative regulation of mitotic cell cycle	kinase activity, chaperone binding, cyclin-dependent protein serine/threonine kinase inhibitor activity, protein kinase inhibitor activity
AV endocardium	3.12674e-29	0.259723	0.966	0.932	6.08933e-25	hspa8	0.426322		ATP binding, nucleotide binding, ATPase activity
AV endocardium	2.75137e-41	0.259455	0.9	0.796	5.35829e-37	serbp1a	0.550863	biological_process	RNA binding, mRNA 3'-UTR binding
AV endocardium	7.89011e-80	0.259148	0.457	0.225	1.5366e-75	C1H3H16orf72	0.879921
AV endocardium	3.64569e-90	0.259036	0.367	0.158	7.09999e-86	chmp5b	0.91512	vacuolar transport
AV endocardium	7.48056e-96	0.2586	0.371	0.155	1.45684e-91	ddx21	0.916683		helicase activity, nucleic acid binding, RNA binding, ATP binding
AV endocardium	1.13919e-41	0.257391	0.989	0.975	2.21858e-37	rps27a	0.309056	protein ubiquitination, translation, modification-dependent protein catabolic process	metal ion binding, structural constituent of ribosome, protein tag, ubiquitin protein ligase binding, protein binding
AV endocardium	3.56635e-76	0.256004	0.491	0.256	6.94547e-72	cct6a	0.860884	protein folding	unfolded protein binding, ATP binding, nucleotide binding, ATPase activity
AV endocardium	4.43018e-72	0.255093	0.516	0.28	8.62778e-68	pomp	0.852092	proteasome assembly	molecular_function
AV endocardium	1.39983e-63	0.254766	0.488	0.273	2.72617e-59	ap2m1a	0.849563	intracellular protein transport, vesicle-mediated transport, protein transport, endocytosis	lipid binding
AV endocardium	3.73071e-39	0.25446	0.982	0.952	7.26555e-35	rpl21	0.355159	translation	structural constituent of ribosome
AV endocardium	5.21906e-43	0.252908	0.978	0.931	1.01641e-38	uba52	0.37166	protein ubiquitination, translation, modification-dependent protein catabolic process	structural constituent of ribosome, protein tag, ubiquitin protein ligase binding, protein binding
AV endocardium	8.19079e-71	0.252877	0.506	0.274	1.59516e-66	psmb6	0.855076	proteasome-mediated ubiquitin-dependent protein catabolic process, proteasomal ubiquitin-independent protein catabolic process, proteolysis involved in cellular protein catabolic process	endopeptidase activity, threonine-type endopeptidase activity
AV endocardium	4.72962e-116	0.250819	0.287	0.094	9.21093e-112	map7d1b	0.943614	microtubule cytoskeleton organization
AV endocardium	2.34259e-47	0.250062	0.983	0.942	4.5622e-43	rpl24	0.371208

### Sheet: AV cushion
cluster	p_val	avg_log2FC	pct.1	pct.2	p_val_adj	gene	tau	GO_BP	GO_MF
AV cushion	2.92891e-142	1.29197	0.71	0.268	5.70404e-138	col1a2	0.882831	extracellular matrix organization, response to mechanical stimulus, skeletal system development	extracellular matrix structural constituent
AV cushion	6.2404e-203	1.26261	0.733	0.22	1.21532e-198	col5a1	0.904586	cell adhesion, extracellular matrix organization, collagen fibril organization	extracellular matrix structural constituent, heparin binding
AV cushion	6.20959e-201	1.15494	0.654	0.168	1.20932e-196	thbs1a	0.916385	negative regulation of angiogenesis, inflammatory response, cell adhesion	extracellular matrix binding, heparin binding, calcium ion binding
AV cushion	6.48234e-133	1.07284	0.201	0.025	1.26244e-128	angptl7	0.987316	angiogenesis	signaling receptor binding
AV cushion	1.81262e-64	0.947934	0.758	0.48	3.53008e-60	cdh5	0.753284	multicellular organism development, heart development, cell adhesion, cell morphogenesis, cell-cell junction assembly, homophilic cell adhesion via plasma membrane adhesion molecules, calcium-dependent cell-cell adhesion via plasma membrane cell adhesion molecules, adherens junction organization, cell-cell adhesion, cerebellum vasculature development, sprouting angiogenesis, regulation of vasculature development, negative regulation of angiogenesis, blood vessel lumenization, vasculature development, unidimensional cell growth, blood vessel maturation, angiogenic sprout fusion, cell adhesion involved in sprouting angiogenesis, blood vessel endothelial cell delamination involved in blood vessel lumen ensheathment, endothelial tube lumen extension involved in blood vessel lumen ensheathment, cell-cell junction organization, cell-cell adhesion via plasma-membrane adhesion molecules, regulation of establishment of cell polarity	metal ion binding, calcium ion binding, cadherin binding
AV cushion	3.52999e-106	0.936487	0.555	0.191	6.87465e-102	col1a1b	0.915751		extracellular matrix structural constituent, protein binding
AV cushion	5.41424e-77	0.936379	0.574	0.246	1.05442e-72	aqp1a.1	0.874854	transmembrane transport, hyperosmotic response, glycerol transport, carbon dioxide transmembrane transport, ammonium transmembrane transport, proton export across plasma membrane, ammonium transport, carbon dioxide transport, renal water transport, water transport	ammonium transmembrane transporter activity, glycerol transmembrane transporter activity, water channel activity, channel activity, carbon dioxide transmembrane transporter activity, water transmembrane transporter activity
AV cushion	3.55206e-79	0.93583	0.646	0.301	6.91764e-75	alcama	0.85265
AV cushion	1.09143e-125	0.898062	0.391	0.093	2.12556e-121	postna	0.955894	cell adhesion, extracellular matrix organization	cell adhesion molecule binding, protein binding
AV cushion	1.40734e-98	0.806088	0.242	0.046	2.74079e-94	thbs1b	0.98032	cell adhesion, inflammatory response, negative regulation of angiogenesis	calcium ion binding, heparin binding, extracellular matrix binding, protein binding
AV cushion	2.30228e-141	0.732808	0.565	0.163	4.48369e-137	col5a2a	0.919644	extracellular matrix organization	metal ion binding, extracellular matrix structural constituent, protein binding
AV cushion	1.54415e-82	0.631819	0.638	0.265	3.00723e-78	crip2	0.861048
AV cushion	5.37499e-143	0.626677	0.441	0.1	1.04678e-138	has2	0.948793	heart looping, mesodermal cell migration, cell migration involved in gastrulation, embryonic heart tube development, fin regeneration, somitogenesis, atrioventricular valve morphogenesis, blood vessel development, atrioventricular canal development, heart jogging, dorsal convergence, hyaluronan biosynthetic process, extracellular polysaccharide biosynthetic process, extracellular matrix assembly, regulation of BMP signaling pathway involved in heart jogging, cell migration in hindbrain, atrioventricular valve development, positive regulation of urine volume, renal water absorption	hyaluronan synthase activity
AV cushion	4.9689e-100	0.593335	0.615	0.24	9.67694e-96	col1a1a	0.913497	extracellular matrix organization, skeletal system development, fin development, fin morphogenesis, fin regeneration, pectoral fin development, regulation of ossification, bone mineralization involved in bone maturation, bone remodeling	metal ion binding, extracellular matrix structural constituent, protein binding
AV cushion	4.014e-67	0.581961	0.617	0.283	7.81727e-63	hand2	0.870901		protein dimerization activity
AV cushion	3.07839e-69	0.563449	0.178	0.034	5.99516e-65	abi3bpb	0.98343	biological_process	protein binding, molecular_function
AV cushion	8.94178e-31	0.515323	0.917	0.801	1.74141e-26	ptmaa	0.574358
AV cushion	4.57131e-46	0.511709	0.429	0.19	8.90264e-42	notch1b	0.904094	regulation of developmental process, cell differentiation, Notch signaling pathway, multicellular organism development, regulation of transcription, DNA-templated, hematopoietic progenitor cell differentiation, heterophilic cell-cell adhesion via plasma membrane cell adhesion molecules, hematopoietic stem cell differentiation, ventral spinal cord interneuron differentiation, establishment or maintenance of epithelial cell apical/basal polarity, fin regeneration, blood vessel development, lymphangiogenesis, dorsal aorta development, peripheral nervous system neuron axonogenesis, rhombomere boundary formation, neuronal stem cell population maintenance, artery development	signaling receptor activity, calcium ion binding, protein binding
AV cushion	1.67143e-44	0.474358	0.536	0.266	3.25511e-40	tfpia	0.869737	negative regulation of peptidase activity	peptidase inhibitor activity, serine-type endopeptidase inhibitor activity
AV cushion	5.89384e-46	0.469017	0.429	0.184	1.14783e-41	fn1a	0.916479	heart development, heart morphogenesis, cell-matrix adhesion, embryonic viscerocranium morphogenesis, nervous system development, embryonic heart tube development, cell-cell adhesion, cardioblast migration to the midline involved in heart rudiment formation, somitogenesis, heart field specification, ventricular system development, adrenal gland development, heart jogging, lens morphogenesis in camera-type eye, somite specification, cell migration involved in sprouting angiogenesis, establishment of epithelial cell apical/basal polarity, endocardial cell differentiation, lens fiber cell morphogenesis, blood coagulation, fibrin clot formation, platelet aggregation, cell-substrate junction assembly, cell adhesion, regulation of cell shape, acute-phase response	signaling receptor binding, integrin binding, proteoglycan binding, protein binding, heparin binding
AV cushion	7.64233e-32	0.464948	0.497	0.27	1.48834e-27	f8	0.874881	oxidation-reduction process, blood coagulation	copper ion binding, oxidoreductase activity
AV cushion	3.19406e-30	0.440284	0.721	0.491	6.22043e-26	fstl1b	0.754289	multicellular organism development, cell differentiation, dorsal/ventral pattern formation, regulation of BMP signaling pathway, notochord development, notochord cell differentiation	calcium ion binding, protein binding
AV cushion	4.87301e-41	0.439835	0.632	0.351	9.4902e-37	anxa2a	0.822859	negative regulation of catalytic activity	calcium ion binding, cytoskeletal protein binding, phospholipase inhibitor activity, calcium-dependent phospholipid binding
AV cushion	4.07438e-149	0.422229	0.211	0.024	7.93486e-145	matn4	0.987064		calcium ion binding, magnesium ion binding
AV cushion	1.21617e-65	0.401754	0.251	0.065	2.3685e-61	twist1b	0.968231	regulation of transcription by RNA polymerase II, sprouting angiogenesis, dorsal/ventral pattern formation, pharyngeal system development, developmental process, regulation of bone mineralization	protein dimerization activity, RNA polymerase II transcription regulatory region sequence-specific DNA binding, DNA-binding transcription factor activity, RNA polymerase II-specific, cis-regulatory region sequence-specific DNA binding
AV cushion	1.11728e-36	0.401655	0.455	0.226	2.1759e-32	akap13	0.888238	regulation of Rho protein signal transduction, intracellular signal transduction, protein phosphorylation, positive regulation of I-kappaB kinase/NF-kappaB signaling, positive regulation of MAPK cascade, adrenergic receptor signaling pathway	cAMP-dependent protein kinase activity, guanyl-nucleotide exchange factor activity, MAP-kinase scaffold activity
AV cushion	3.9634e-20	0.398772	0.325	0.176	7.71873e-16	podxl	0.920028	cell migration, cell adhesion, pronephric glomerulus morphogenesis, regulation of cell-cell adhesion, negative regulation of cell-cell adhesion, regulation of microvillus assembly, positive regulation of cell-cell adhesion mediated by integrin, negative regulation of cell adhesion
AV cushion	6.46205e-94	0.398202	0.298	0.067	1.25848e-89	tmtc1	0.962334	protein glycosylation, protein O-linked mannosylation	dolichyl-phosphate-mannose-protein mannosyltransferase activity, protein binding
AV cushion	6.75183e-17	0.395899	0.337	0.195	1.31492e-12	crip1	0.906176	heart contraction, heart development, regulation of gene expression, intrinsic apoptotic signaling pathway in response to DNA damage, response to zinc ion, cellular response to antibiotic, cellular response to UV-B	metal ion binding, zinc ion binding, peptide binding
AV cushion	1.0257e-09	0.395814	0.592	0.457	1.99755e-05	hbegfa	0.781688	retina development in camera-type eye, positive regulation of cell population proliferation, response to wounding, epidermal growth factor receptor signaling pathway, sensory epithelium regeneration, positive regulation of epidermal growth factor-activated receptor activity	growth factor activity, epidermal growth factor receptor binding
AV cushion	1.80348e-67	0.393296	0.269	0.072	3.51227e-63	entpd1	0.96129		hydrolase activity
AV cushion	5.72314e-27	0.39313	0.994	0.895	1.11458e-22	si:ch211-222l21.1	0.424182
AV cushion	1.27254e-13	0.391745	0.439	0.305	2.47827e-09	sparc	0.867539	anatomical structure development, erythrocyte differentiation, cartilage development, semicircular canal morphogenesis, otic vesicle formation, pharyngeal system development, otolith morphogenesis	protein binding, calcium ion binding, collagen binding, extracellular matrix binding
AV cushion	3.97784e-25	0.388341	0.199	0.079	7.74684e-21	cyp26b1	0.962148	oxidation-reduction process	metal ion binding, oxidoreductase activity, heme binding, iron ion binding, oxidoreductase activity, acting on paired donors, with incorporation or reduction of molecular oxygen, monooxygenase activity
AV cushion	3.15052e-51	0.358941	0.385	0.148	6.13564e-47	arhgef1b	0.91879	G protein-coupled receptor signaling pathway, positive regulation of GTPase activity, intracellular signal transduction, regulation of catalytic activity	GTPase activator activity, guanyl-nucleotide exchange factor activity, G protein-coupled receptor binding
AV cushion	1.87886e-27	0.357328	0.366	0.184	3.65908e-23	aplnra	0.910855	G protein-coupled receptor signaling pathway	G protein-coupled receptor activity
AV cushion	1.44705e-15	0.352858	0.675	0.521	2.81812e-11	btg1	0.767297	negative regulation of cell population proliferation, negative regulation of mitotic cell cycle
AV cushion	1.99772e-28	0.35264	0.362	0.177	3.89057e-24	si:dkey-172h23.2	0.906766	regulation of Rho protein signal transduction, intracellular signal transduction	cAMP-dependent protein kinase activity, guanyl-nucleotide exchange factor activity
AV cushion	3.61602e-62	0.346912	0.191	0.042	7.04219e-58	nanos1	0.979445		RNA binding, zinc ion binding
AV cushion	1.01407e-17	0.339453	1	0.98	1.9749e-13	mt-cyb	0.299971	respiratory electron transport chain	ubiquinol-cytochrome-c reductase activity, oxidoreductase activity, electron transfer activity
AV cushion	2.18953e-33	0.33021	0.315	0.136	4.26412e-29	svild	0.931509	actin polymerization or depolymerization, barbed-end actin filament capping, actin filament severing, cytoskeleton organization	actin filament binding, phosphatidylinositol-4,5-bisphosphate binding, actin binding
AV cushion	2.35082e-28	0.328276	0.147	0.045	4.57821e-24	spp1	0.979087	cell adhesion, bone development, ossification
AV cushion	2.68606e-58	0.325962	0.209	0.05	5.23111e-54	rspo2	0.973237	response to stimulus, Wnt signaling pathway, skeletal system development, caudal fin development, pectoral fin development, pelvic fin development, anal fin development, dorsal fin development, medial fin development, positive regulation of Wnt signaling pathway	heparin binding
AV cushion	9.34494e-49	0.3246	0.271	0.087	1.81993e-44	dysf	0.956033	vesicle fusion, membrane fusion, plasma membrane organization, muscle organ morphogenesis, plasma membrane repair, monocyte activation involved in immune response, macrophage activation involved in immune response, T-tubule organization, negative regulation of phagocytosis	metal ion binding, calcium ion binding, calcium-dependent phospholipid binding
AV cushion	3.85258e-30	0.323971	0.52	0.292	7.5029e-26	yap1	0.844229		protein binding
AV cushion	6.03432e-34	0.323586	0.279	0.11	1.17518e-29	sesn1	0.947066	regulation of response to reactive oxygen species, determination of left/right symmetry, negative regulation of TORC1 signaling, positive regulation of macroautophagy, cellular response to leucine, cellular response to leucine starvation	oxidoreductase activity, acting on peroxide as acceptor, leucine binding
AV cushion	1.96699e-47	0.323268	0.35	0.131	3.83072e-43	adarb1a	0.93047	embryonic cranial skeleton morphogenesis, RNA processing, nervous system development, neural crest cell development, adenosine to inosine editing, posterior lateral line development, anterior lateral line development	RNA binding, double-stranded RNA binding, double-stranded RNA adenosine deaminase activity, adenosine deaminase activity, tRNA-specific adenosine deaminase activity
AV cushion	1.08406e-27	0.3167	0.381	0.192	2.11121e-23	mcamb	0.908065
AV cushion	2.1766e-23	0.316156	0.476	0.277	4.23893e-19	nid1b	0.867485	cell-matrix adhesion, cell adhesion	calcium ion binding
AV cushion	3.00061e-17	0.31569	0.737	0.525	5.84369e-13	cd63	0.755229	protein transport, hatching, regulation of vascular endothelial growth factor signaling pathway
AV cushion	8.53869e-39	0.31506	0.327	0.132	1.66291e-34	sall1a	0.933151	regulation of transcription by RNA polymerase II, embryonic pectoral fin morphogenesis, positive regulation of fibroblast growth factor receptor signaling pathway	RNA polymerase II cis-regulatory region sequence-specific DNA binding, DNA-binding transcription factor activity, RNA polymerase II-specific
AV cushion	6.25181e-21	0.314226	0.586	0.383	1.21754e-16	calm1a	0.800364		calcium ion binding
AV cushion	1.61087e-32	0.313574	0.302	0.128	3.13716e-28	marveld1	0.936273
AV cushion	6.97263e-36	0.311747	0.311	0.128	1.35792e-31	fhl1b	0.929675	locomotory behavior, liver development, endocrine pancreas development, pancreas regeneration, calcium ion homeostasis	metal ion binding, ion channel binding
AV cushion	1.64649e-22	0.309004	0.242	0.109	3.20654e-18	adam8a	0.949301	proteolysis, inflammatory response, integrin-mediated signaling pathway, regulation of cell-cell adhesion, positive regulation of cellular extravasation, positive regulation of membrane protein ectodomain proteolysis	metalloendopeptidase activity, metallopeptidase activity, cell adhesion molecule binding, protease binding
AV cushion	4.63267e-19	0.307986	0.441	0.266	9.02212e-15	clec14a	0.864645	cell migration, angiogenesis	calcium ion binding, extracellular matrix binding, extracellular matrix protein binding
AV cushion	1.2877e-16	0.307735	0.47	0.303	2.50779e-12	foxp4	0.861972	negative regulation of transcription by RNA polymerase II, regulation of transcription by RNA polymerase II, regulation of transcription, DNA-templated	RNA polymerase II cis-regulatory region sequence-specific DNA binding, DNA-binding transcription factor activity, RNA polymerase II-specific, DNA-binding transcription repressor activity, RNA polymerase II-specific, DNA binding, DNA-binding transcription factor activity, metal ion binding, sequence-specific DNA binding
AV cushion	4.38403e-32	0.304885	0.381	0.181	8.5379e-28	si:dkey-42i9.6	0.901024
AV cushion	2.44647e-28	0.298663	0.723	0.477	4.7645e-24	s100a10b	0.758367		metal ion binding, calcium ion binding, calcium-dependent protein binding
AV cushion	3.96208e-24	0.295817	0.338	0.172	7.71615e-20	baz2ba	0.908789		DNA binding, protein binding
AV cushion	7.57343e-38	0.295797	0.29	0.112	1.47493e-33	fmnl3	0.936839	regulation of cell morphogenesis, cell migration, cellular component organization, actin cytoskeleton organization, regulation of cell shape, cytoskeleton organization	actin binding, small GTPase binding
AV cushion	2.80803e-21	0.291661	0.489	0.299	5.46864e-17	ctnnb1	0.8416	cell adhesion	cadherin binding, protein binding
AV cushion	9.62969e-39	0.287517	0.338	0.14	1.87538e-34	smad9	0.928253	regulation of transcription, DNA-templated, negative regulation of transcription, DNA-templated, dorsal/ventral pattern formation, myeloid cell development, transforming growth factor beta receptor signaling pathway, protein N-linked glycosylation	DNA binding, metal ion binding, protein binding, dolichyl-phosphate beta-glucosyltransferase activity
AV cushion	1.32747e-26	0.283651	0.356	0.177	2.58524e-22	tnrc6c1	0.91416	miRNA mediated inhibition of translation, gene silencing by miRNA, positive regulation of nuclear-transcribed mRNA poly(A) tail shortening	nucleic acid binding, protein binding, RNA binding
AV cushion	1.27988e-39	0.279797	0.313	0.122	2.49256e-35	PLEKHH3	0.939151	signal transduction
AV cushion	1.14784e-58	0.279121	0.205	0.048	2.23541e-54	tbx2a	0.974297	regulation of transcription, DNA-templated, regulation of transcription by RNA polymerase II, pronephros development, embryonic heart tube development, cardiac chamber development, pharyngeal system development, cell fate specification, proximal convoluted tubule development, late distal convoluted tubule development	DNA binding, DNA-binding transcription factor activity, RNA polymerase II cis-regulatory region sequence-specific DNA binding, DNA-binding transcription factor activity, RNA polymerase II-specific, protein binding
AV cushion	8.55211e-91	0.276263	0.191	0.031	1.66552e-86	si:ch211-117c9.5	0.980631	sodium ion transmembrane transport	symporter activity
AV cushion	3.1518e-41	0.273674	0.259	0.089	6.13813e-37	dapk1	0.950073	signal transduction, protein phosphorylation, phosphorylation, intracellular signal transduction, apoptotic process, positive regulation of apoptotic process	protein kinase activity, protein serine/threonine kinase activity, ATP binding, nucleotide binding, kinase activity, protein binding, protein serine kinase activity, protein threonine kinase activity
AV cushion	2.11956e-14	0.269125	0.472	0.315	4.12784e-10	add3a	0.833822	barbed-end actin filament capping, hepaticobiliary system development	actin filament binding
AV cushion	2.97216e-12	0.267089	0.288	0.176	5.78829e-08	si:ch211-160j14.3	0.90738
AV cushion	3.1328e-58	0.264916	0.211	0.051	6.10112e-54	gas1a	0.973215	cell cycle arrest
AV cushion	8.49549e-48	0.263618	0.104	0.017	1.6545e-43	aanat1	0.991385	response to light stimulus, circadian rhythm	transferase activity, transferase activity, transferring acyl groups, N-acetyltransferase activity, aralkylamine N-acetyltransferase activity, acetyltransferase activity
AV cushion	9.55945e-31	0.259952	0.222	0.082	1.8617e-26	flrt3	0.95287		protein binding
AV cushion	1.53012e-18	0.258753	0.395	0.23	2.9799e-14	ccdc80	0.883885
AV cushion	4.84313e-31	0.258122	0.24	0.092	9.43199e-27	aif1l	0.957074	actin filament bundle assembly, ruffle assembly	metal ion binding, actin filament binding, calcium ion binding
AV cushion	5.41768e-53	0.258096	0.164	0.036	1.05509e-48	fibinb	0.979298
AV cushion	5.97323e-29	0.256145	0.315	0.143	1.16329e-24	sdc2	0.926502	cell migration, Kupffer's vesicle development, sprouting angiogenesis, digestive tract development, epiboly involved in gastrulation with mouth forming second, cell migration involved in heart development, supramolecular fiber organization
AV cushion	6.28351e-28	0.253368	0.29	0.128	1.22371e-23	iqsec1b	0.936035	positive regulation of GTPase activity, regulation of ARF protein signal transduction	protein binding
AV cushion	1.26973e-26	0.25324	0.364	0.179	2.47281e-22	foxc1b	0.919732	blood vessel development, regulation of transcription, DNA-templated	sequence-specific DNA binding, DNA-binding transcription factor activity

### Sheet: Neural crest
cluster	p_val	avg_log2FC	pct.1	pct.2	p_val_adj	gene	tau	GO_BP	GO_MF
Neural crest	0	3.08375	0.801	0.231	0	id1	0.908472	negative regulation of transcription by RNA polymerase II, negative regulation of transcription, DNA-templated, cell differentiation, circadian regulation of gene expression, regulation of neuron differentiation, negative regulation of neurogenesis	protein dimerization activity
Neural crest	2.84642e-75	2.25583	0.644	0.475	5.54341e-71	fosab	0.784828	regulation of transcription by RNA polymerase II, regulation of transcription, DNA-templated, multicellular organismal response to stress	DNA-binding transcription factor activity, DNA binding, RNA polymerase II cis-regulatory region sequence-specific DNA binding, DNA-binding transcription factor activity, RNA polymerase II-specific, double-stranded DNA binding
Neural crest	2.45014e-279	2.09616	0.627	0.177	4.77164e-275	ccn1	0.920503	signal transduction, cell adhesion, fin regeneration, negative regulation of cell death	insulin-like growth factor binding, heparin binding, integrin binding, protein binding
Neural crest	3.35177e-177	2.06176	0.494	0.158	6.52757e-173	jdp2b	0.93316	regulation of histone deacetylation, regulation of transcription by RNA polymerase II, regulation of transcription, DNA-templated	DNA-binding transcription factor activity, DNA binding
Neural crest	1.57302e-106	1.83299	0.648	0.374	3.06345e-102	ier2b	0.839014
Neural crest	7.04077e-114	1.75736	0.548	0.253	1.37119e-109	atf3	0.893384	regulation of transcription, DNA-templated, regulation of transcription by RNA polymerase II, response to virus	DNA binding, DNA-binding transcription factor activity, RNA polymerase II cis-regulatory region sequence-specific DNA binding, DNA-binding transcription factor activity, RNA polymerase II-specific
Neural crest	8.37041e-208	1.72052	0.614	0.214	1.63014e-203	ier2a	0.90732
Neural crest	0	1.66613	0.524	0.093	0	f3b	0.958159	blood coagulation	protein binding
Neural crest	2.77732e-82	1.57199	0.492	0.238	5.40883e-78	si:ch73-335l21.4	0.896796
Neural crest	0	1.55323	0.595	0.125	0	id3	0.946859	negative regulation of transcription by RNA polymerase II, negative regulation of transcription, DNA-templated, cell differentiation, circadian regulation of gene expression, dopaminergic neuron differentiation	protein dimerization activity
Neural crest	8.75297e-14	1.4661	0.623	0.64	1.70464e-09	jun	0.70464	regulation of transcription, DNA-templated, regulation of transcription by RNA polymerase II, response to cadmium ion, regulation of cell cycle, regulation of cell population proliferation, brain development, canonical Wnt signaling pathway, response to methylmercury	DNA binding, DNA-binding transcription factor activity, RNA polymerase II cis-regulatory region sequence-specific DNA binding, DNA-binding transcription factor activity, RNA polymerase II-specific, transcription factor binding, beta-catenin binding
Neural crest	1.05051e-71	1.32909	0.522	0.282	2.04586e-67	gadd45ba	0.872951	response to cadmium ion, regulation of cell cycle, somitogenesis, activation of MAPKKK activity, response to methylmercury, regulation of glomerular visceral epithelial cell apoptotic process
Neural crest	1.75057e-150	1.26207	0.519	0.184	3.40923e-146	zgc:162730	0.922291		metal ion binding
Neural crest	8.47061e-119	1.25655	0.345	0.099	1.64965e-114	cxcl18b	0.959063	inflammatory response, immune response, neutrophil chemotaxis, antimicrobial humoral immune response mediated by antimicrobial peptide, chemokine-mediated signaling pathway, cellular response to lipopolysaccharide, granulocyte chemotaxis	cytokine activity, chemokine activity, CXCR chemokine receptor binding, granulocyte colony-stimulating factor binding
Neural crest	3.9381e-57	1.22868	0.635	0.447	7.66945e-53	junba	0.797571	regulation of cell cycle, regulation of transcription by RNA polymerase II, regulation of transcription, DNA-templated, heart contraction, regulation of cell population proliferation, lymph vessel development	DNA-binding transcription factor activity, DNA binding, RNA polymerase II cis-regulatory region sequence-specific DNA binding, DNA-binding transcription factor activity, RNA polymerase II-specific, transcription factor binding
Neural crest	5.04755e-109	1.10498	0.418	0.154	9.8301e-105	egr1	0.931323
Neural crest	0	1.09992	0.172	0.009	0	col2a1a	0.994725	extracellular matrix organization, axon guidance, skeletal system development, collagen fibril organization, notochord development, embryonic skeletal system development	metal ion binding, extracellular matrix structural constituent, protein binding
Neural crest	1.40475e-169	1.08455	0.402	0.103	2.73574e-165	gadd45bb	0.954715	regulation of cell cycle, somitogenesis, activation of MAPKKK activity
Neural crest	3.82859e-46	1.05004	0.575	0.397	7.45618e-42	btg2	0.824277	negative regulation of cell population proliferation, negative regulation of mitotic cell cycle
Neural crest	2.94892e-94	1.02571	0.539	0.258	5.74302e-90	ier5	0.886987	biological_process	molecular_function
Neural crest	0	1.00769	0.236	0.003	0	fgfbp2b	0.995355	cell-cell signaling	growth factor binding
Neural crest	1.16604e-37	0.971174	0.612	0.445	2.27086e-33	klf6a	0.800628
Neural crest	2.80477e-22	0.96788	0.558	0.432	5.4623e-18	hsp70l	0.795957	response to cadmium ion, vesicle-mediated transport, definitive hemopoiesis, chaperone cofactor-dependent protein refolding, protein refolding, blood vessel development, response to heat, cellular response to unfolded protein, response to metal ion	ATP binding, nucleotide binding, heat shock protein binding, unfolded protein binding, ATPase activity, ubiquitin protein ligase binding, protein folding chaperone, misfolded protein binding
Neural crest	3.29558e-294	0.965114	0.285	0.033	6.41813e-290	ccn2a	0.985208	signal transduction, chordate embryonic development, cell adhesion, regeneration, definitive hemopoiesis, endoderm development, notochord development, negative regulation of cell death	insulin-like growth factor binding, heparin binding, integrin binding, protein binding
Neural crest	8.20853e-151	0.933206	0.349	0.088	1.59861e-146	fosb	0.957945	regulation of transcription by RNA polymerase II, regulation of transcription, DNA-templated	DNA-binding transcription factor activity, DNA binding, RNA polymerase II cis-regulatory region sequence-specific DNA binding, DNA-binding transcription factor activity, RNA polymerase II-specific
Neural crest	4.69286e-54	0.929241	0.59	0.353	9.13935e-50	h2ax1	0.866298	chromatin silencing, innate immune response, defense response to Gram-positive bacterium, membrane disruption in other organism	DNA binding, protein heterodimerization activity
Neural crest	3.76377e-124	0.925517	0.536	0.216	7.32995e-120	fosl1a	0.898256	regulation of transcription, DNA-templated, regulation of transcription by RNA polymerase II	DNA binding, DNA-binding transcription factor activity, RNA polymerase II cis-regulatory region sequence-specific DNA binding, DNA-binding transcription factor activity, RNA polymerase II-specific
Neural crest	1.63911e-94	0.920075	0.373	0.13	3.19217e-90	serpine1	0.940536	negative regulation of endopeptidase activity, negative regulation of plasminogen activation	serine-type endopeptidase inhibitor activity
Neural crest	2.11492e-138	0.905456	0.511	0.178	4.11881e-134	serpinh1b	0.915184	negative regulation of endopeptidase activity, collagen fibril organization, fin regeneration	serine-type endopeptidase inhibitor activity, collagen binding
Neural crest	0	0.897103	0.277	0.022	0	twist1a	0.989012	regulation of transcription by RNA polymerase II, sprouting angiogenesis, pharyngeal system development, developmental process	protein dimerization activity, RNA polymerase II transcription regulatory region sequence-specific DNA binding, DNA-binding transcription factor activity, RNA polymerase II-specific
Neural crest	5.68484e-41	0.896439	0.584	0.393	1.10712e-36	hsp70.3	0.812634	vesicle-mediated transport, chaperone cofactor-dependent protein refolding, protein refolding, camera-type eye morphogenesis, cellular response to unfolded protein	ATP binding, nucleotide binding, heat shock protein binding, unfolded protein binding, ATPase activity, ubiquitin protein ligase binding, protein folding chaperone, misfolded protein binding
Neural crest	4.09214e-49	0.888787	0.487	0.271	7.96944e-45	her6	0.878328	regulation of transcription, DNA-templated, regulation of transcription by RNA polymerase II, Notch signaling pathway, anterior/posterior pattern specification, regulation of neurogenesis, regulation of neuron differentiation, thalamus development, somite specification, negative regulation of neuron differentiation	DNA binding, protein dimerization activity, RNA polymerase II cis-regulatory region sequence-specific DNA binding, DNA-binding transcription factor activity, RNA polymerase II-specific
Neural crest	4.39926e-45	0.796753	0.673	0.495	8.56757e-41	si:ch73-281n10.2	0.754955		nucleosomal DNA binding
Neural crest	3.63946e-188	0.784341	0.415	0.099	7.08785e-184	id2a	0.956109	negative regulation of transcription by RNA polymerase II, negative regulation of transcription, DNA-templated, cell differentiation, liver development, circadian regulation of gene expression, BMP signaling pathway, regulation of neuron differentiation, regulation of Notch signaling pathway, intra-S DNA damage checkpoint, regulation of photoreceptor cell differentiation, regulation of retina development in camera-type eye, regulation of cell proliferation involved in compound eye morphogenesis	protein dimerization activity
Neural crest	2.61781e-220	0.775361	0.285	0.043	5.09818e-216	hapln1a	0.979782	cell adhesion, central nervous system development, skeletal system development, fin regeneration	hyaluronic acid binding
Neural crest	3.15327e-34	0.770736	0.516	0.336	6.14099e-30	hsp70.2	0.847246	response to cadmium ion, vesicle-mediated transport, chaperone cofactor-dependent protein refolding, protein refolding, camera-type eye morphogenesis, response to heat, response to xenobiotic stimulus, cellular response to unfolded protein	ATP binding, nucleotide binding, heat shock protein binding, unfolded protein binding, ATPase activity, ubiquitin protein ligase binding, protein folding chaperone, misfolded protein binding
Neural crest	6.19235e-121	0.75788	0.437	0.151	1.20596e-116	junbb	0.926714	regulation of transcription, DNA-templated, regulation of transcription by RNA polymerase II, regulation of cell cycle, regulation of cell population proliferation, lymph vessel development, fin regeneration	DNA binding, DNA-binding transcription factor activity, RNA polymerase II cis-regulatory region sequence-specific DNA binding, DNA-binding transcription factor activity, RNA polymerase II-specific, transcription factor binding
Neural crest	2.19099e-113	0.753936	0.432	0.151	4.26695e-109	ier5l	0.930242
Neural crest	1.15526e-12	0.728977	0.342	0.258	2.24988e-08	cebpd	0.886244	regulation of transcription, DNA-templated, regulation of transcription by RNA polymerase II, regulation of cell differentiation	DNA binding, DNA-binding transcription factor activity, RNA polymerase II cis-regulatory region sequence-specific DNA binding, DNA-binding transcription factor activity, RNA polymerase II-specific
Neural crest	5.03666e-94	0.725857	0.424	0.166	9.80891e-90	mycb	0.919206	regulation of transcription, DNA-templated	protein dimerization activity, DNA-binding transcription factor activity
Neural crest	2.81552e-149	0.716423	0.487	0.155	5.48323e-145	spry4	0.922769	negative regulation of ERK1 and ERK2 cascade, regulation of signal transduction, multicellular organism development
Neural crest	4.57761e-62	0.705483	0.402	0.184	8.9149e-58	nfkbiab	0.925039		protein binding
Neural crest	1.18463e-117	0.704629	0.276	0.067	2.30706e-113	dusp2	0.969565	protein dephosphorylation, peptidyl-tyrosine dephosphorylation, dephosphorylation, inactivation of MAPK activity, endoderm formation, peptidyl-threonine dephosphorylation	hydrolase activity, protein tyrosine phosphatase activity, phosphoprotein phosphatase activity, protein tyrosine/serine/threonine phosphatase activity, phosphatase activity, MAP kinase tyrosine/serine/threonine phosphatase activity, mitogen-activated protein kinase binding, protein serine/threonine phosphatase activity, protein serine phosphatase activity, protein threonine phosphatase activity, protein tyrosine/threonine phosphatase activity
Neural crest	5.61885e-64	0.699625	0.54	0.29	1.09427e-59	midn	0.857465		protein binding
Neural crest	3.52541e-107	0.696631	0.494	0.188	6.86573e-103	mdka	0.918805	signal transduction, regulation of cell cycle, neural tube formation, sensory epithelium regeneration, positive regulation of cell division	growth factor activity, heparin binding
Neural crest	1.03593e-26	0.694554	0.318	0.184	2.01747e-22	cebpb	0.925184	regulation of transcription, DNA-templated, regulation of transcription by RNA polymerase II, response to bacterium, response to yeast, regulation of DNA methylation	DNA binding, DNA-binding transcription factor activity, RNA polymerase II cis-regulatory region sequence-specific DNA binding, DNA-binding transcription factor activity, RNA polymerase II-specific
Neural crest	2.01942e-94	0.685484	0.447	0.175	3.93282e-90	angptl4	0.920327	negative regulation of apoptotic process, lipid metabolic process, response to bacterium, triglyceride homeostasis, apoptotic process involved in blood vessel morphogenesis, angiogenesis, negative regulation of catalytic activity	signaling receptor binding, enzyme inhibitor activity
Neural crest	6.17822e-52	0.668761	0.464	0.255	1.20321e-47	jund	0.88525	regulation of transcription by RNA polymerase II, regulation of transcription, DNA-templated	DNA-binding transcription factor activity, DNA binding
Neural crest	1.40692e-42	0.651258	0.291	0.132	2.73997e-38	hist2h2l	0.950657		protein heterodimerization activity, DNA binding
Neural crest	4.31626e-28	0.639625	0.423	0.264	8.40591e-24	hsp70.1	0.874119	response to cadmium ion, camera-type eye morphogenesis, response to heat, response to xenobiotic stimulus, vesicle-mediated transport, chaperone cofactor-dependent protein refolding, protein refolding, cellular response to unfolded protein	ATP binding, nucleotide binding, ATPase activity, heat shock protein binding, unfolded protein binding, ubiquitin protein ligase binding, protein folding chaperone, misfolded protein binding
Neural crest	9.02939e-96	0.625666	0.395	0.141	1.75847e-91	gadd45ab	0.937239	regulation of cell cycle, activation of MAPKKK activity
Neural crest	0	0.617873	0.178	0.011	0	ntd5	0.992795	regulation of peptidase activity	heparin binding, peptidase inhibitor activity
Neural crest	7.26322e-06	0.5983	0.437	0.413	0.141451	pim1	0.792879	protein phosphorylation, negative regulation of apoptotic process, protein autophosphorylation, phosphorylation, optokinetic behavior, camera-type eye morphogenesis	transferase activity, protein kinase activity, protein serine/threonine kinase activity, ATP binding, nucleotide binding, kinase activity, protein serine kinase activity, protein threonine kinase activity
Neural crest	5.48643e-49	0.596221	0.722	0.499	1.06848e-44	sdc4	0.748025
Neural crest	4.60703e-19	0.568403	0.35	0.226	8.97219e-15	h1-0	0.892479	negative regulation of DNA recombination, nucleosome assembly, nucleosome positioning, chromosome condensation, negative regulation of chromatin silencing	DNA binding, double-stranded DNA binding, nucleosomal DNA binding
Neural crest	8.53106e-63	0.561696	0.971	0.892	1.66142e-58	ptmab	0.464669
Neural crest	5.68352e-10	0.554052	0.351	0.271	1.10686e-05	socs3a	0.877858	negative regulation of apoptotic process, intracellular signal transduction, protein ubiquitination, regulation of phosphatidylinositol 3-kinase activity, phosphatidylinositol phosphorylation, retina morphogenesis in camera-type eye, regeneration, cell population proliferation, posterior lateral line neuromast hair cell development, negative regulation of axon regeneration, receptor signaling pathway via JAK-STAT, regulation of growth, negative regulation of signal transduction, hepatocyte differentiation	1-phosphatidylinositol-3-kinase regulator activity
Neural crest	1.08644e-123	0.540655	0.402	0.124	2.11584e-119	marveld1	0.936273
Neural crest	1.81683e-30	0.536546	0.507	0.334	3.53827e-26	dnajb1b	0.836764	protein folding	unfolded protein binding
Neural crest	8.00957e-145	0.531962	0.176	0.024	1.55986e-140	angptl7	0.987316	angiogenesis	signaling receptor binding
Neural crest	9.86825e-50	0.527837	0.391	0.185	1.92184e-45	zgc:153409	0.912906	nucleosome assembly, DNA-templated transcription, initiation	DNA binding, protein heterodimerization activity
Neural crest	5.38936e-53	0.52405	0.834	0.684	1.04958e-48	sec61g	0.620868	intracellular protein transport, protein transport, protein targeting, posttranslational protein targeting to membrane, translocation	protein transmembrane transporter activity, P-P-bond-hydrolysis-driven protein transmembrane transporter activity
Neural crest	1.41919e-68	0.521248	0.304	0.107	2.76386e-64	sox11a	0.951648	negative regulation of transcription by RNA polymerase II, regulation of transcription, DNA-templated, positive regulation of transcription by RNA polymerase II, cell differentiation, anatomical structure morphogenesis, nervous system development, brain development, neuron differentiation, closure of optic fissure, lens development in camera-type eye, negative regulation of smoothened signaling pathway, camera-type eye morphogenesis, retinal rod cell development	DNA binding, RNA polymerase II cis-regulatory region sequence-specific DNA binding, DNA-binding transcription activator activity, RNA polymerase II-specific, DNA-binding transcription factor activity, RNA polymerase II-specific
Neural crest	1.30319e-25	0.520568	0.484	0.333	2.53796e-21	mcl1a	0.848976	regulation of apoptotic process, chordate embryonic development, regulation of mitotic nuclear division, apoptotic process, negative regulation of apoptotic process, intrinsic apoptotic signaling pathway in response to DNA damage, negative regulation of cysteine-type endopeptidase activity involved in apoptotic process, negative regulation of mitotic nuclear division, extrinsic apoptotic signaling pathway in absence of ligand, negative regulation of intrinsic apoptotic signaling pathway, tissue homeostasis	protein heterodimerization activity, protein homodimerization activity
Neural crest	1.06282e-213	0.519532	0.375	0.073	2.06984e-209	mfap2	0.961559
Neural crest	1.97963e-73	0.513121	0.547	0.273	3.85532e-69	sec61b	0.86797	intracellular protein transport, protein transport, posttranslational protein targeting to membrane, translocation, SRP-dependent cotranslational protein targeting to membrane, translocation
Neural crest	7.83381e-48	0.50807	0.304	0.13	1.52563e-43	zgc:158343	0.943562	negative regulation of apoptotic process	molecular_function
Neural crest	2.28247e-77	0.501925	0.373	0.143	4.44512e-73	mcl1b	0.929167	regulation of apoptotic process, chordate embryonic development, regulation of mitotic nuclear division, apoptotic process, negative regulation of apoptotic process, intrinsic apoptotic signaling pathway in response to DNA damage, negative regulation of cysteine-type endopeptidase activity involved in apoptotic process, negative regulation of mitotic nuclear division, extrinsic apoptotic signaling pathway in absence of ligand, negative regulation of intrinsic apoptotic signaling pathway	protein heterodimerization activity, protein homodimerization activity
Neural crest	2.29681e-115	0.500421	0.462	0.161	4.47304e-111	serp1	0.925106	protein transport, protein glycosylation, endoplasmic reticulum unfolded protein response
Neural crest	7.82444e-46	0.487302	0.51	0.293	1.52381e-41	pmp22a	0.867872
Neural crest	7.345e-50	0.486141	0.372	0.178	1.43044e-45	foxc1b	0.919732	blood vessel development, regulation of transcription, DNA-templated	sequence-specific DNA binding, DNA-binding transcription factor activity
Neural crest	3.60155e-31	0.482947	0.395	0.231	7.01401e-27	ubb	0.901619	protein ubiquitination, modification-dependent protein catabolic process	protein binding, protein tag, ubiquitin protein ligase binding
Neural crest	1.69167e-59	0.473977	0.562	0.301	3.29453e-55	sparc	0.867539	anatomical structure development, erythrocyte differentiation, cartilage development, semicircular canal morphogenesis, otic vesicle formation, pharyngeal system development, otolith morphogenesis	protein binding, calcium ion binding, collagen binding, extracellular matrix binding
Neural crest	6.57231e-235	0.466233	0.155	0.012	1.27996e-230	meox1	0.993728	positive regulation of transcription by RNA polymerase II, regulation of transcription, DNA-templated	DNA-binding transcription factor activity, RNA polymerase II-specific, DNA-binding transcription factor activity, DNA binding
Neural crest	0	0.465243	0.22	0.013	0	prrx1a	0.990158	regulation of transcription, DNA-templated, regulation of transcription by RNA polymerase II, heart looping, cranial skeletal system development, epithelial to mesenchymal transition, atrial cardiac muscle cell action potential	DNA binding, RNA polymerase II cis-regulatory region sequence-specific DNA binding, DNA-binding transcription factor activity, RNA polymerase II-specific
Neural crest	7.46334e-295	0.460535	0.117	0.005	1.45349e-290	col9a2	0.996562
Neural crest	3.13045e-40	0.459856	0.816	0.716	6.09656e-36	rpl22l1	0.612544	definitive hemopoiesis, cytoplasmic translation, translation	RNA binding, structural constituent of ribosome
Neural crest	4.33877e-50	0.45852	0.764	0.541	8.44975e-46	xbp1	0.731292	liver development, hatching, transcription by RNA polymerase II, positive regulation of transcription from RNA polymerase II promoter involved in unfolded protein response, hatching gland development, regulation of transcription, DNA-templated	RNA polymerase II transcription regulatory region sequence-specific DNA binding, DNA-binding transcription factor activity, RNA polymerase II-specific, DNA-binding transcription factor activity
Neural crest	7.88275e-118	0.458473	0.269	0.063	1.53516e-113	twist1b	0.968231	regulation of transcription by RNA polymerase II, sprouting angiogenesis, dorsal/ventral pattern formation, pharyngeal system development, developmental process, regulation of bone mineralization	protein dimerization activity, RNA polymerase II transcription regulatory region sequence-specific DNA binding, DNA-binding transcription factor activity, RNA polymerase II-specific, cis-regulatory region sequence-specific DNA binding
Neural crest	0	0.452615	0.184	0.004	0	tbx15	0.995355	regulation of transcription, DNA-templated, regulation of transcription by RNA polymerase II, cell fate specification	DNA binding, DNA-binding transcription factor activity, RNA polymerase II cis-regulatory region sequence-specific DNA binding, DNA-binding transcription factor activity, RNA polymerase II-specific
Neural crest	5.94243e-44	0.450756	0.295	0.132	1.15729e-39	ddit3	0.942114	regulation of transcription, DNA-templated, negative regulation of transcription by RNA polymerase II, apoptotic process, cell cycle, response to hypoxia, intrinsic apoptotic signaling pathway in response to endoplasmic reticulum stress, positive regulation of intrinsic apoptotic signaling pathway, ER overload response, negative regulation of CREB transcription factor activity, regulation of lipid biosynthetic process, positive regulation of transcription from RNA polymerase II promoter in response to endoplasmic reticulum stress	DNA binding, DNA-binding transcription factor activity, RNA polymerase II cis-regulatory region sequence-specific DNA binding, DNA-binding transcription activator activity, RNA polymerase II-specific, transcription factor binding, protein heterodimerization activity
Neural crest	0	0.450485	0.296	0.03	0	phlda3	0.981817	positive regulation of apoptotic process	phosphatidylinositol phosphate binding
Neural crest	1.20982e-85	0.450437	0.235	0.062	2.35612e-81	dusp1	0.970659	protein dephosphorylation, peptidyl-tyrosine dephosphorylation, dephosphorylation, inactivation of MAPK activity, endoderm formation, peptidyl-threonine dephosphorylation, negative regulation of p38MAPK cascade	hydrolase activity, protein tyrosine phosphatase activity, phosphoprotein phosphatase activity, protein tyrosine/serine/threonine phosphatase activity, phosphatase activity, MAP kinase tyrosine/serine/threonine phosphatase activity, mitogen-activated protein kinase binding, protein serine/threonine phosphatase activity, protein serine phosphatase activity, protein threonine phosphatase activity, protein tyrosine/threonine phosphatase activity
Neural crest	6.01728e-31	0.450233	0.926	0.883	1.17187e-26	nme2b.1	0.477216	phosphorylation, nucleoside diphosphate phosphorylation, GTP biosynthetic process, UTP biosynthetic process, CTP biosynthetic process, regulation of apoptotic process, regulation of angiogenesis	transferase activity, ATP binding, nucleotide binding, kinase activity, nucleoside diphosphate kinase activity
Neural crest	6.83914e-60	0.44271	0.184	0.053	1.33192e-55	fam49a	0.975386	regulation of actin filament polymerization, thymus development, regulation of T cell differentiation	small GTPase binding
Neural crest	2.13289e-20	0.432918	0.268	0.152	4.15379e-16	BX548011.2	0.936744
Neural crest	2.74144e-123	0.42954	0.358	0.097	5.33895e-119	LO018188.1	0.951309	positive regulation of actin filament bundle assembly	actin binding
Neural crest	2.69858e-59	0.42862	0.441	0.21	5.25549e-55	cdkn1bb	0.898216	phosphorylation, cell cycle arrest, regulation of cell population proliferation, negative regulation of cell population proliferation, G1/S transition of mitotic cell cycle, negative regulation of cyclin-dependent protein serine/threonine kinase activity, negative regulation of mitotic cell cycle	kinase activity, chaperone binding, cyclin-dependent protein serine/threonine kinase inhibitor activity, protein kinase inhibitor activity
Neural crest	1.58939e-129	0.4265	0.119	0.013	3.09534e-125	lepa	0.993476	signal transduction, camera-type eye development, nervous system development, inner ear development	hormone activity
Neural crest	1.62761e-24	0.420713	0.82	0.762	3.16977e-20	h3f3d	0.583717		protein heterodimerization activity, DNA binding
Neural crest	3.21902e-17	0.420266	0.641	0.537	6.26905e-13	h2az2b	0.711247	chromatin silencing, DNA methylation involved in embryo development	DNA binding, protein heterodimerization activity
Neural crest	3.64917e-69	0.417971	0.248	0.077	7.10676e-65	cited4a	0.962242	regulation of transcription, DNA-templated
Neural crest	4.33277e-38	0.416208	0.679	0.508	8.43807e-34	ppib	0.754144	protein peptidyl-prolyl isomerization, protein folding	peptidyl-prolyl cis-trans isomerase activity
Neural crest	4.24676e-55	0.410717	0.114	0.024	8.27057e-51	col11a1a	0.988547		extracellular matrix structural constituent
Neural crest	4.47024e-292	0.407904	0.101	0.003	8.70579e-288	col9a1a	0.997557	extracellular matrix organization	extracellular matrix structural constituent
Neural crest	1.74801e-61	0.404813	0.413	0.187	3.40424e-57	nfil3-5	0.902163	regulation of transcription, DNA-templated, circadian rhythm, circadian regulation of gene expression	DNA-binding transcription factor activity
Neural crest	3.80498e-68	0.404162	0.398	0.168	7.41019e-64	tcf12	0.921403	regulation of transcription by RNA polymerase II	RNA polymerase II cis-regulatory region sequence-specific DNA binding, DNA-binding transcription factor activity, RNA polymerase II-specific, protein dimerization activity
Neural crest	5.95376e-41	0.402639	0.258	0.11	1.15949e-36	si:dkey-23i12.7	0.94964	regulation of transcription, DNA-templated, regulation of transcription by RNA polymerase II	DNA binding, DNA-binding transcription factor activity, RNA polymerase II cis-regulatory region sequence-specific DNA binding, DNA-binding transcription factor activity, RNA polymerase II-specific
Neural crest	5.51828e-164	0.401539	0.121	0.01	1.07468e-159	egr2a	0.994433	regulation of transcription by RNA polymerase II	RNA polymerase II cis-regulatory region sequence-specific DNA binding, DNA-binding transcription factor activity, RNA polymerase II-specific
Neural crest	6.07197e-59	0.398609	0.333	0.136	1.18252e-54	si:dkey-79d12.5	0.92641	negative regulation of cell population proliferation
Neural crest	6.53432e-25	0.398546	0.999	0.999	1.27256e-20	si:dkey-151g10.6	0.228911	translation	structural constituent of ribosome
Neural crest	1.3993e-219	0.394741	0.227	0.027	2.72513e-215	col2a1b	0.985293		extracellular matrix structural constituent
Neural crest	0	0.39446	0.213	0.015	0	tgfbi	0.99175	cell adhesion, extracellular matrix organization, muscle fiber development, cellular response to xenobiotic stimulus, cell population proliferation	cell adhesion molecule binding, extracellular matrix binding, integrin binding, collagen binding, protein binding
Neural crest	1.53206e-47	0.392671	0.271	0.11	2.98368e-43	socs3b	0.950477	negative regulation of apoptotic process, intracellular signal transduction, protein ubiquitination, regulation of phosphatidylinositol 3-kinase activity, phosphatidylinositol phosphorylation, receptor signaling pathway via JAK-STAT, regulation of growth, negative regulation of signal transduction	1-phosphatidylinositol-3-kinase regulator activity
Neural crest	1.71582e-25	0.387317	0.757	0.611	3.34157e-21	ubc	0.708481	protein ubiquitination, modification-dependent protein catabolic process	protein tag, ubiquitin protein ligase binding, protein binding
Neural crest	5.70653e-28	0.384739	0.349	0.196	1.11135e-23	txnipa	0.907056	protein transport	ubiquitin protein ligase binding
Neural crest	0	0.380591	0.114	0.004	0	nog3	0.997082	multicellular organism development, cell differentiation, cartilage development, negative regulation of BMP signaling pathway, negative regulation of cell differentiation
Neural crest	1.13949e-89	0.37938	0.292	0.086	2.21915e-85	asph	0.957353	peptidyl-aspartic acid hydroxylation	peptide-aspartate beta-dioxygenase activity
Neural crest	0	0.375204	0.146	0.005	0	hoxa13b	0.995881	regulation of transcription, DNA-templated	DNA-binding transcription factor activity, RNA polymerase II-specific, DNA binding
Neural crest	2.47075e-214	0.369763	0.217	0.025	4.81178e-210	snai2	0.986759	regulation of transcription, DNA-templated, regulation of transcription by RNA polymerase II	RNA polymerase II cis-regulatory region sequence-specific DNA binding, DNA-binding transcription factor activity, RNA polymerase II-specific
Neural crest	0	0.368904	0.225	0.014	0	crabp2b	0.989514	hindbrain morphogenesis, regulation of retinoic acid receptor signaling pathway	lipid binding
Neural crest	4.13984e-151	0.367316	0.218	0.035	8.06233e-147	tbx18	0.98054	regulation of transcription, DNA-templated, regulation of transcription by RNA polymerase II, somitogenesis, cell fate specification, morphogenesis of embryonic epithelium	DNA binding, DNA-binding transcription factor activity, RNA polymerase II cis-regulatory region sequence-specific DNA binding, DNA-binding transcription factor activity, RNA polymerase II-specific
Neural crest	5.99504e-11	0.365819	0.729	0.679	1.16753e-06	hmga1a	0.640643	regulation of transcription, DNA-templated, regulation of RNA splicing	DNA binding, transcription coregulator activity
Neural crest	0	0.36545	0.135	0.005	0	hoxa11b	0.995629	regulation of transcription, DNA-templated	DNA-binding transcription factor activity, RNA polymerase II-specific, DNA binding
Neural crest	3.34834e-34	0.364837	0.229	0.099	6.5209e-30	timp2b	0.9562	response to hormone, response to organic substance, negative regulation of endopeptidase activity, response to cytokine, negative regulation of membrane protein ectodomain proteolysis, negative regulation of peptidase activity	protease binding, metalloendopeptidase inhibitor activity, peptidase inhibitor activity, protein binding, enzyme inhibitor activity
Neural crest	7.00682e-07	0.361616	0.558	0.513	0.0136458	hmgb2b	0.744137	regulation of transcription by RNA polymerase II	DNA binding, bending
Neural crest	2.45458e-177	0.361321	0.142	0.013	4.78029e-173	msx2b	0.991704	regulation of transcription, DNA-templated	DNA-binding transcription factor activity, RNA polymerase II-specific, DNA binding
Neural crest	8.11611e-37	0.356292	0.483	0.288	1.58061e-32	ssr4	0.859401
Neural crest	2.60676e-09	0.352572	0.333	0.255	5.07666e-05	UBB	0.892632		protein binding
Neural crest	9.77655e-15	0.35077	0.852	0.802	1.90398e-10	ptmaa	0.574358
Neural crest	0.00506854	0.348788	0.775	0.805	1	hmgn2	0.557694	chromatin organization	chromatin binding, nucleosomal DNA binding
Neural crest	0	0.347399	0.174	0.008	0	kcnk5b	0.994096	ion transport, potassium ion transport, potassium ion transmembrane transport, fin development, fin morphogenesis, stabilization of membrane potential, regulation of membrane potential	potassium channel activity, potassium ion leak channel activity, outward rectifier potassium channel activity
Neural crest	4.27993e-201	0.346308	0.18	0.019	8.33516e-197	tnc	0.9879	axon guidance, neural crest cell migration, mesoderm development, optic nerve development, negative regulation of axon extension, axonal fasciculation, axon regeneration at neuromuscular junction, positive regulation of synaptic growth at neuromuscular junction, positive regulation of axon regeneration, cell adhesion, regulation of cell population proliferation	protein binding
Neural crest	1.38065e-57	0.34582	0.248	0.086	2.68882e-53	ppp1r10	0.959048	negative regulation of phosphoprotein phosphatase activity	metal ion binding, protein phosphatase inhibitor activity
Neural crest	1.84616e-37	0.344023	0.465	0.263	3.59539e-33	hspa5	0.882343	ubiquitin-dependent ERAD pathway, response to yeast, response to hypoxia, chaperone cofactor-dependent protein refolding, protein refolding, cellular response to unfolded protein, endoplasmic reticulum unfolded protein response	ATP binding, nucleotide binding, heat shock protein binding, unfolded protein binding, ATPase activity, protein folding chaperone, misfolded protein binding
Neural crest	4.38014e-15	0.341467	0.259	0.158	8.53032e-11	histh1l	0.929756	nucleosome assembly	DNA binding
Neural crest	6.20406e-116	0.340818	0.263	0.06	1.20824e-111	MDFI	0.966927
Neural crest	1.66702e-15	0.339528	0.96	0.972	3.24652e-11	rplp2l	0.314598	chordate embryonic development, translational elongation, cytoplasmic translational elongation	structural constituent of ribosome
Neural crest	3.92404e-49	0.338139	0.287	0.117	7.64208e-45	rnd3a	0.946743	cortical cytoskeleton organization, establishment or maintenance of cell polarity, cell migration, actin filament organization, small GTPase mediated signal transduction, regulation of cell shape, regulation of actin cytoskeleton organization	GTPase activity, GTP binding, protein kinase binding
Neural crest	1.40886e-133	0.33713	0.193	0.031	2.74376e-129	wwp2	0.981089	negative regulation of transcription by RNA polymerase II, proteasome-mediated ubiquitin-dependent protein catabolic process, regulation of ion transmembrane transport, protein ubiquitination, protein polyubiquitination, ubiquitin-dependent protein catabolic process, positive regulation of protein catabolic process, protein K63-linked ubiquitination, roof of mouth development	transferase activity, ubiquitin protein ligase activity, ligase activity, ubiquitin-protein transferase activity, protein binding
Neural crest	8.68769e-19	0.337011	0.338	0.214	1.69193e-14	brd2a	0.897399	regulation of apoptotic process, hindbrain development, midbrain-hindbrain boundary development, thrombocyte differentiation, spinal cord development, chromatin organization	molecular_function, protein binding
Neural crest	1.13716e-26	0.334061	0.559	0.377	2.21462e-22	atf4a	0.813925	regulation of transcription by RNA polymerase II, regulation of transcription, DNA-templated	DNA-binding transcription factor activity
Neural crest	3.67853e-107	0.332282	0.107	0.012	7.16394e-103	sox9b	0.993318	regulation of transcription, DNA-templated, melanocyte differentiation, retina development in camera-type eye, negative regulation of transcription by RNA polymerase II, regulation of transcription by RNA polymerase II, pancreas development, endocrine pancreas development, heart development, inner ear development, regeneration, cartilage development, otic placode formation, embryonic pectoral fin morphogenesis, otic vesicle formation, type B pancreatic cell differentiation, morphogenesis of an epithelium, heart valve development, hepaticobiliary system development, chondrocyte differentiation, iridophore differentiation, roof of mouth development, visceral serous pericardium development, proepicardium development, oligodendrocyte differentiation, positive regulation of chondrocyte differentiation	RNA polymerase II cis-regulatory region sequence-specific DNA binding, DNA-binding transcription factor activity, RNA polymerase II-specific
Neural crest	4.88324e-23	0.331908	0.627	0.47	9.5101e-19	atf4b	0.768401	regulation of transcription, DNA-templated, positive regulation of transcription by RNA polymerase II, regulation of transcription by RNA polymerase II	DNA binding, DNA-binding transcription factor activity, RNA polymerase II transcription regulatory region sequence-specific DNA binding, DNA-binding transcription activator activity, RNA polymerase II-specific
Neural crest	8.77602e-88	0.330649	0.199	0.045	1.70913e-83	thbs1b	0.98032	cell adhesion, inflammatory response, negative regulation of angiogenesis	calcium ion binding, heparin binding, extracellular matrix binding, protein binding
Neural crest	4.88789e-26	0.326826	0.319	0.179	9.51916e-22	tob1b	0.922609	regulation of gene expression, negative regulation of cell population proliferation, negative regulation of transcription, DNA-templated	transcription corepressor activity
Neural crest	1.01385e-107	0.326363	0.312	0.084	1.97447e-103	cx43.4	0.959086	cell communication
Neural crest	3.17742e-16	0.321356	0.391	0.27	6.18802e-12	cnn2	0.861654	cytoskeleton organization, actomyosin structure organization, response to steroid hormone, regulation of MAPK cascade, regulation of blood vessel endothelial cell migration	actin binding, calmodulin binding, protein binding
Neural crest	1.82063e-22	0.321069	0.819	0.716	3.54568e-18	hnrnpa0l.1	0.597264
Neural crest	0	0.318211	0.17	0.005	0	six1a	0.99502	negative regulation of transcription, DNA-templated, regulation of transcription, DNA-templated	DNA-binding transcription factor activity, RNA polymerase II-specific, transcription regulatory region sequence-specific DNA binding, DNA-binding transcription factor activity, DNA binding
Neural crest	2.14475e-106	0.318152	0.195	0.038	4.1769e-102	snai1a	0.978912	regulation of transcription, DNA-templated, regulation of transcription by RNA polymerase II, gastrulation, mesodermal cell migration, cell migration involved in gastrulation, dorsal/ventral pattern formation, epithelial to mesenchymal transition	RNA polymerase II cis-regulatory region sequence-specific DNA binding, DNA-binding transcription factor activity, RNA polymerase II-specific, NF-kappaB binding
Neural crest	1.45472e-16	0.317867	0.866	0.845	2.83308e-12	cirbpb	0.514529	positive regulation of mRNA splicing, via spliceosome, response to cold	nucleic acid binding, RNA binding
Neural crest	2.27289e-72	0.317409	0.209	0.057	4.42645e-68	mych	0.969729	regulation of transcription, DNA-templated, positive regulation of cell population proliferation, regulation of transcription by RNA polymerase II, neural crest cell development	DNA binding, DNA-binding transcription factor activity, protein dimerization activity, RNA polymerase II cis-regulatory region sequence-specific DNA binding, DNA-binding transcription factor activity, RNA polymerase II-specific
Neural crest	2.58388e-217	0.316849	0.16	0.013	5.0321e-213	mab21l1	0.991848
Neural crest	1.55993e-24	0.316343	0.513	0.35	3.03797e-20	ssr3	0.831834	SRP-dependent cotranslational protein targeting to membrane
Neural crest	9.6267e-19	0.315934	0.799	0.688	1.8748e-14	eif1	0.63872	translational initiation	RNA binding, translation initiation factor activity, ribosomal small subunit binding
Neural crest	1.71707e-70	0.311643	0.286	0.096	3.34399e-66	etv5b	0.945623	regulation of transcription, DNA-templated, regulation of transcription by RNA polymerase II, cell differentiation, pronephros development, motor neuron axon guidance, hypothalamus cell differentiation, regulation of mitotic cell cycle, limb morphogenesis	DNA binding, DNA-binding transcription factor activity, DNA-binding transcription factor activity, RNA polymerase II-specific, sequence-specific DNA binding
Neural crest	1.74428e-56	0.311205	0.3	0.116	3.39699e-52	fkbp9	0.945795		peptidyl-prolyl cis-trans isomerase activity, calcium ion binding
Neural crest	2.12753e-100	0.311046	0.221	0.05	4.14336e-96	gas1a	0.973215	cell cycle arrest
Neural crest	1.22541e-64	0.308362	0.206	0.059	2.38649e-60	krt18b	0.970664	biological_process	structural molecule activity
Neural crest	4.12486e-169	0.306875	0.208	0.029	8.03317e-165	pcdh18b	0.983893	cell adhesion, homophilic cell adhesion via plasma membrane adhesion molecules, nervous system development, neuron projection morphogenesis	calcium ion binding, protein binding
Neural crest	2.47789e-23	0.305973	0.328	0.195	4.82569e-19	ccnl1a	0.896432	regulation of transcription, DNA-templated, regulation of transcription by RNA polymerase II, RNA processing, regulation of cyclin-dependent protein serine/threonine kinase activity	cyclin-dependent protein serine/threonine kinase regulator activity
Neural crest	3.4187e-52	0.30336	0.257	0.096	6.65792e-48	irf2bpl	0.945869	regulation of transcription by RNA polymerase II, negative regulation of transcription, DNA-templated	transcription corepressor activity
Neural crest	3.2123e-29	0.302614	0.276	0.139	6.25595e-25	ccnd1	0.936046
Neural crest	0	0.301537	0.119	0.003	0	col9a3	0.99742
Neural crest	3.77068e-16	0.301243	0.373	0.258	7.3434e-12	si:ch211-196l7.4	0.869756
Neural crest	1.48256e-06	0.300443	0.909	0.885	0.0288728	actb2	0.51369
Neural crest	5.7721e-69	0.299794	0.253	0.078	1.12412e-64	lsp1a	0.959727	muscle contraction	actin binding, calmodulin binding, myosin binding
Neural crest	7.15328e-08	0.2993	0.94	0.96	0.0013931	rps12	0.332413	translation	structural constituent of ribosome
Neural crest	2.06991e-125	0.298459	0.139	0.018	4.03116e-121	mab21l2	0.990948
Neural crest	2.16036e-06	0.297012	0.181	0.13	0.042073	nfkbiaa	0.944604	response to virus, regulation of hematopoietic progenitor cell differentiation, negative regulation of hematopoietic progenitor cell differentiation	protein binding
Neural crest	1.43348e-88	0.295445	0.213	0.051	2.79169e-84	lpar1	0.9702	signal transduction, G protein-coupled receptor signaling pathway, adenylate cyclase-activating G protein-coupled receptor signaling pathway, neurogenesis, positive regulation of cytosolic calcium ion concentration involved in phospholipase C-activating G protein-coupled signaling pathway, angiogenesis, primitive hemopoiesis, cartilage development, lymphangiogenesis, hemangioblast cell differentiation, regulation of metabolic process	G protein-coupled receptor activity, lysophosphatidic acid receptor activity
Neural crest	1.48767e-23	0.292056	0.25	0.131	2.89723e-19	sox11b	0.943887		DNA-binding transcription factor activity, RNA polymerase II-specific
Neural crest	3.27646e-09	0.291977	0.249	0.174	6.38091e-05	thbs1a	0.916385	negative regulation of angiogenesis, inflammatory response, cell adhesion	extracellular matrix binding, heparin binding, calcium ion binding
Neural crest	5.34621e-10	0.291869	0.243	0.164	1.04117e-05	her9	0.927211	regulation of transcription, DNA-templated, regulation of transcription by RNA polymerase II, negative regulation of neurogenesis, anterior/posterior pattern specification, regulation of neurogenesis	DNA binding, protein dimerization activity, RNA polymerase II cis-regulatory region sequence-specific DNA binding, DNA-binding transcription factor activity, RNA polymerase II-specific
Neural crest	2.42667e-19	0.290114	0.116	0.047	4.72594e-15	tcima	0.9788	negative regulation of Notch signaling pathway, endothelial cell activation involved in immune response	Notch binding
Neural crest	1.01617e-29	0.288912	0.175	0.071	1.979e-25	ppp1r15a	0.964977	response to endoplasmic reticulum stress, positive regulation of phosphoprotein phosphatase activity	protein phosphatase regulator activity
Neural crest	1.47891e-10	0.288896	0.99	0.995	2.88018e-06	rplp1	0.242999	activation of protein kinase activity, erythrocyte differentiation, translational elongation, cytoplasmic translation	protein kinase activator activity, structural constituent of ribosome, ribonucleoprotein complex binding
Neural crest	1.1471e-08	0.285393	0.932	0.929	0.000223399	rps23	0.382662	translation	structural constituent of ribosome
Neural crest	1.09355e-27	0.283719	0.344	0.193	2.12969e-23	si:dkey-177p2.6	0.899433
Neural crest	4.21597e-16	0.28357	0.419	0.287	8.21061e-12	elmsan1b	0.853185	regulation of transcription by RNA polymerase II, negative regulation of transcription, DNA-templated, histone deacetylation	transcription corepressor activity
Neural crest	3.03653e-209	0.281766	0.135	0.01	5.91365e-205	lhx2b	0.992872	regulation of transcription, DNA-templated	DNA-binding transcription factor activity, RNA polymerase II-specific, DNA binding
Neural crest	1.75735e-32	0.279771	0.356	0.19	3.42244e-28	slc25a55a	0.899241	transmembrane transport, aspartate transmembrane transport, L-glutamate transmembrane transport, malate-aspartate shuttle, L-aspartate transmembrane transport	transmembrane transporter activity, L-glutamate transmembrane transporter activity, L-aspartate transmembrane transporter activity
Neural crest	6.06597e-75	0.279546	0.137	0.026	1.18135e-70	f3a	0.988982	cytokine-mediated signaling pathway, blood coagulation, hemostasis	cytokine receptor activity, protein binding
Neural crest	1.43145e-153	0.279149	0.215	0.033	2.78774e-149	metrnla	0.981811	positive regulation of brown fat cell differentiation, negative regulation of inflammatory response, response to muscle activity, response to cold
Neural crest	1.63558e-05	0.278561	0.35	0.279	0.318529	hsp90aa1.2	0.864588	protein folding, protein stabilization, cellular response to heat, response to heat, response to cold, response to antibiotic	ATP binding, nucleotide binding, unfolded protein binding, ATPase activity, disordered domain specific binding
Neural crest	6.79662e-66	0.278039	0.238	0.073	1.32364e-61	ebf3a.1	0.967435
Neural crest	1.49632e-10	0.275866	0.837	0.837	2.91408e-06	rps26	0.51404	translation	mRNA binding, structural constituent of ribosome
Neural crest	1.17962e-39	0.275716	0.253	0.107	2.2973e-35	slc25a25a	0.941264	transmembrane transport	calcium ion binding
Neural crest	1.419e-45	0.275337	0.24	0.092	2.76351e-41	sall4	0.949646
Neural crest	2.19354e-10	0.274508	0.941	0.959	4.27191e-06	rpl12	0.339675	translation	structural constituent of ribosome, large ribosomal subunit rRNA binding
Neural crest	1.68811e-77	0.269807	0.204	0.052	3.28759e-73	pim3	0.971876	negative regulation of apoptotic process, protein phosphorylation	protein serine/threonine kinase activity, protein kinase activity, ATP binding
Neural crest	2.37552e-42	0.268599	0.178	0.06	4.62632e-38	zbtb16a	0.968852		protein binding
Neural crest	6.52404e-61	0.26607	0.105	0.019	1.27056e-56	cxcl12a	0.991377	cell morphogenesis, animal organ morphogenesis, immune response, lymphoid lineage cell migration into thymus, induction of positive chemotaxis, cell chemotaxis, chemotaxis, defense response, chemokine-mediated signaling pathway, axon guidance, regulation of axon extension, positive chemotaxis, positive regulation of cell migration, cell migration involved in gastrulation, posterior lateral line neuromast primordium migration, fin regeneration, germ cell migration, forebrain development, myofibril assembly, retinal ganglion cell axon guidance, neuron migration, negative regulation of cell population proliferation, striated muscle cell development, lymphangiogenesis, hematopoietic stem cell migration, regulation of neutrophil chemotaxis, negative regulation of neutrophil chemotaxis, trigeminal sensory nucleus development, regulation of intracellular pH, positive regulation of axon extension involved in axon guidance, regulation of inflammatory response to wounding, negative regulation of hematopoietic stem cell migration	growth factor activity, cytokine activity, chemokine activity, chemoattractant activity
Neural crest	3.17865e-240	0.264809	0.12	0.007	6.19041e-236	fibina	0.994886
Neural crest	7.22117e-94	0.264658	0.124	0.018	1.40632e-89	cdkn1ca	0.989456	phosphorylation, glial cell differentiation, cell cycle arrest, regulation of mitotic cell cycle, negative regulation of cyclin-dependent protein serine/threonine kinase activity, negative regulation of mitotic cell cycle, cell fate specification	kinase activity, cyclin-dependent protein serine/threonine kinase inhibitor activity, protein kinase inhibitor activity
Neural crest	0	0.261192	0.143	0.003	0	hoxa9b	0.996533	transcription, DNA-templated, regulation of transcription, DNA-templated	DNA-binding transcription factor activity, RNA polymerase II-specific, DNA binding
Neural crest	3.54738e-18	0.260637	0.212	0.115	6.90852e-14	dusp6	0.940828	phosphorylation, protein dephosphorylation, peptidyl-tyrosine dephosphorylation, dephosphorylation, positive regulation of apoptotic process, inactivation of MAPK activity, dorsal/ventral pattern formation, regulation of fibroblast growth factor receptor signaling pathway, regulation of endodermal cell fate specification, negative regulation of ERK1 and ERK2 cascade, negative regulation of cardiac muscle tissue regeneration, peptidyl-threonine dephosphorylation, regulation of heart growth	hydrolase activity, kinase activity, phosphoprotein phosphatase activity, protein tyrosine phosphatase activity, protein tyrosine/serine/threonine phosphatase activity, phosphatase activity, MAP kinase tyrosine/serine/threonine phosphatase activity, mitogen-activated protein kinase binding, protein serine/threonine phosphatase activity, protein serine phosphatase activity, protein threonine phosphatase activity, protein tyrosine/threonine phosphatase activity
Neural crest	7.495e-43	0.256456	0.252	0.103	1.45965e-38	ubl3a	0.942664		molecular_function, protein binding
Neural crest	2.18275e-18	0.255171	0.635	0.491	4.2509e-14	ddx5	0.75456		hydrolase activity, ATP binding, nucleic acid binding, nucleotide binding, helicase activity, RNA helicase activity, mRNA 3'-UTR binding
Neural crest	5.57439e-77	0.252542	0.183	0.043	1.08561e-72	ms4a17a.9	0.976111

### Sheet: Red blood cells
cluster	p_val	avg_log2FC	pct.1	pct.2	p_val_adj	gene	tau	GO_BP	GO_MF
Red blood cells	0	2.61894	0.962	0.386	0	hbae3	0.786808	oxygen transport, cellular oxidant detoxification, hydrogen peroxide catabolic process	oxygen binding, heme binding, metal ion binding, peroxidase activity, oxygen carrier activity, haptoglobin binding, organic acid binding
Red blood cells	0	2.5018	0.985	0.416	0	hbbe1.3	0.779863	cellular oxidant detoxification, oxygen transport, hydrogen peroxide catabolic process	metal ion binding, heme binding, peroxidase activity, oxygen carrier activity, oxygen binding, haptoglobin binding, organic acid binding
Red blood cells	0	2.31696	0.925	0.346	0	hbbe1.1	0.832924	oxygen transport	oxygen binding, heme binding
Red blood cells	0	1.51526	0.78	0.197	0	hbae1.3	0.900428	cellular oxidant detoxification, oxygen transport, hydrogen peroxide catabolic process	metal ion binding, heme binding, peroxidase activity, iron ion binding, oxygen carrier activity, oxygen binding, haptoglobin binding, organic acid binding
Red blood cells	0	1.34452	0.584	0.147	0	hbbe2	0.922556	cellular oxidant detoxification, oxygen transport, hydrogen peroxide catabolic process	metal ion binding, heme binding, peroxidase activity, oxygen carrier activity, oxygen binding, haptoglobin binding, organic acid binding
Red blood cells	0	1.11731	0.588	0.126	0	hbbe1.2	0.926908	cellular oxidant detoxification, oxygen transport, hydrogen peroxide catabolic process	metal ion binding, heme binding, peroxidase activity, oxygen carrier activity, oxygen binding, haptoglobin binding, organic acid binding
Red blood cells	0	1.03177	0.587	0.125	0	hbae1.3.1	0.929879
Red blood cells	0	0.825242	0.471	0.096	0	hbae1.1	0.950711	cellular oxidant detoxification, oxygen transport, hydrogen peroxide catabolic process	metal ion binding, heme binding, peroxidase activity, iron ion binding, oxygen carrier activity, oxygen binding, haptoglobin binding, organic acid binding
Red blood cells	2.49664e-131	0.7326	0.255	0.078	4.86221e-127	hbbe3	0.957761	cellular oxidant detoxification, oxygen transport, hydrogen peroxide catabolic process	metal ion binding, heme binding, peroxidase activity, oxygen carrier activity, oxygen binding, haptoglobin binding, organic acid binding
Red blood cells	4.773e-126	0.523015	0.995	0.901	9.29542e-122	zgc:158463	0.488542	biological_process	molecular_function
Red blood cells	1.73184e-24	0.29313	0.439	0.335	3.37276e-20	prdx2	0.837487	removal of superoxide radicals, cell redox homeostasis, leukocyte activation, oxidation-reduction process	oxidoreductase activity, peroxidase activity, antioxidant activity, peroxiredoxin activity
Red blood cells	3.69733e-34	0.282723	0.645	0.49	7.20055e-30	fth1a	0.740434	iron ion transport, cellular iron ion homeostasis, intracellular sequestering of iron ion	metal ion binding, ferrous iron binding, ferric iron binding, ferroxidase activity
Red blood cells	0.00354829	0.270115	0.296	0.28	1	AL935186.10	0.881193
Red blood cells	7.74507e-44	0.265382	0.153	0.061	1.50835e-39	prss59.2	0.974907	proteolysis	hydrolase activity, serine-type endopeptidase activity, peptidase activity, serine-type peptidase activity

### Sheet: Hematopoietic precursor
cluster	p_val	avg_log2FC	pct.1	pct.2	p_val_adj	gene	tau	GO_BP	GO_MF
Hematopoietic precursor	6.59902e-159	1.43117	0.774	0.271	1.28516e-154	pfn1	0.898758	actin cytoskeleton organization, convergent extension involved in gastrulation, regulation of actin filament polymerization, epiboly involved in gastrulation with mouth forming second, positive regulation of actin filament bundle assembly	actin binding
Hematopoietic precursor	3.13485e-145	1.36933	0.809	0.334	6.10512e-141	prdx2	0.837487	removal of superoxide radicals, cell redox homeostasis, leukocyte activation, oxidation-reduction process	oxidoreductase activity, peroxidase activity, antioxidant activity, peroxiredoxin activity
Hematopoietic precursor	0	1.24163	0.505	0.027	0	blf	0.984354	regulation of transcription by RNA polymerase II, convergent extension	RNA polymerase II transcription regulatory region sequence-specific DNA binding, DNA-binding transcription factor activity, RNA polymerase II-specific
Hematopoietic precursor	1.93618e-77	1.07626	0.784	0.493	3.7707e-73	fth1a	0.740434	iron ion transport, cellular iron ion homeostasis, intracellular sequestering of iron ion	metal ion binding, ferrous iron binding, ferric iron binding, ferroxidase activity
Hematopoietic precursor	1.52124e-118	0.958851	0.965	0.715	2.96261e-114	rpl22l1	0.612544	definitive hemopoiesis, cytoplasmic translation, translation	RNA binding, structural constituent of ribosome
Hematopoietic precursor	6.27066e-126	0.958779	1	0.999	1.22121e-121	si:dkey-151g10.6	0.228911	translation	structural constituent of ribosome
Hematopoietic precursor	6.7474e-83	0.866043	0.997	0.959	1.31406e-78	rps12	0.332413	translation	structural constituent of ribosome
Hematopoietic precursor	0	0.830983	0.485	0.019	0	myb	0.986705	regulation of transcription, DNA-templated, chordate embryonic development, positive regulation of transcription by RNA polymerase II, eye development, mitotic cell cycle, cilium assembly, definitive hemopoiesis, hematopoietic stem cell migration, regulation of neutrophil differentiation	DNA binding, RNA polymerase II cis-regulatory region sequence-specific DNA binding, DNA-binding transcription factor activity, RNA polymerase II-specific, protein binding
Hematopoietic precursor	1.60986e-139	0.765241	0.696	0.206	3.13521e-135	ahcy	0.897148	one-carbon metabolic process, S-adenosylmethionine cycle	hydrolase activity, adenosylhomocysteinase activity
Hematopoietic precursor	2.74553e-84	0.737886	0.892	0.522	5.34692e-80	mibp2	0.717214	integrin-mediated signaling pathway, basement membrane assembly, muscle organ development, phosphorylation, cell-substrate junction assembly	ribosylnicotinamide kinase activity
Hematopoietic precursor	7.52485e-75	0.720863	0.997	0.968	1.46546e-70	rplp0	0.331811	ribosome biogenesis
Hematopoietic precursor	0	0.712275	0.379	0.02	0	znfl2a	0.987667	regulation of transcription by RNA polymerase II, negative regulation of transcription by RNA polymerase II	RNA polymerase II cis-regulatory region sequence-specific DNA binding, DNA-binding transcription repressor activity, RNA polymerase II-specific
Hematopoietic precursor	1.85152e-81	0.710843	0.902	0.543	3.60584e-77	rsl24d1	0.700861
Hematopoietic precursor	2.06113e-71	0.682526	1	0.995	4.01406e-67	rplp1	0.242999	activation of protein kinase activity, erythrocyte differentiation, translational elongation, cytoplasmic translation	protein kinase activator activity, structural constituent of ribosome, ribonucleoprotein complex binding
Hematopoietic precursor	7.1584e-82	0.681189	0.809	0.412	1.3941e-77	eef1da	0.791862	translational elongation, regulation of catalytic activity, translation	translation elongation factor activity, guanyl-nucleotide exchange factor activity
Hematopoietic precursor	1.2141e-46	0.664695	0.791	0.526	2.36446e-42	npm1a	0.731859	chromatin remodeling, hemopoiesis, regulation of apoptotic process, positive regulation of transcription by RNA polymerase II, ribosomal large subunit export from nucleus, ribosomal small subunit export from nucleus, ribosomal large subunit biogenesis, ribosomal small subunit biogenesis, regulation of centrosome duplication, rRNA export from nucleus	chromatin binding, histone binding, RNA binding, nucleic acid binding
Hematopoietic precursor	2.42368e-98	0.645526	0.643	0.223	4.72012e-94	snu13b	0.892936	mRNA splicing, via spliceosome, somite development, maturation of SSU-rRNA, ribosome biogenesis, maturation of LSU-rRNA	RNA binding
Hematopoietic precursor	8.54348e-59	0.601054	1	0.958	1.66384e-54	rpl12	0.339675	translation	structural constituent of ribosome, large ribosomal subunit rRNA binding
Hematopoietic precursor	0	0.582901	0.384	0.02	0	hdr	0.986459	signal transduction	protein binding
Hematopoietic precursor	2.48294e-48	0.580689	0.987	0.893	4.83553e-44	eef1g	0.45062	glutathione metabolic process, translational elongation	translation elongation factor activity, protein binding
Hematopoietic precursor	1.11962e-63	0.577406	0.992	0.889	2.18046e-59	naca	0.440772
Hematopoietic precursor	6.285e-81	0.57512	0.156	0.019	1.224e-76	si:ch211-161c3.6	0.991145	regulation of transcription, DNA-templated	DNA binding, transcription coregulator activity
Hematopoietic precursor	5.17681e-57	0.560433	1	0.956	1.00818e-52	rpl7	0.346022	regulation of cell cycle, maturation of LSU-rRNA from tricistronic rRNA transcript (SSU-rRNA, 5.8S rRNA, LSU-rRNA)	RNA binding, structural constituent of ribosome
Hematopoietic precursor	3.52693e-53	0.558907	0.982	0.828	6.8687e-49	eef1b2	0.50355	regulation of catalytic activity, translation, translational elongation	translation elongation factor activity, guanyl-nucleotide exchange factor activity, metal ion binding, nucleic acid binding, zinc ion binding
Hematopoietic precursor	1.66332e-51	0.556845	1	0.983	3.23932e-47	rpl23	0.288879	translation	structural constituent of ribosome
Hematopoietic precursor	3.6375e-105	0.549757	0.359	0.074	7.08402e-101	tmem14ca	0.961663
Hematopoietic precursor	5.9243e-56	0.54372	0.947	0.798	1.15376e-51	serbp1a	0.550863	biological_process	RNA binding, mRNA 3'-UTR binding
Hematopoietic precursor	1.04949e-46	0.543192	0.997	0.932	2.04388e-42	rpl15	0.394787	translation, cytoplasmic translation	RNA binding, structural constituent of ribosome
Hematopoietic precursor	3.32043e-105	0.540951	0.55	0.155	6.46654e-101	pa2g4a	0.915335
Hematopoietic precursor	1.13792e-26	0.538817	0.987	0.96	2.21611e-22	rpl37.1	0.337466
Hematopoietic precursor	1.57698e-56	0.534025	0.997	0.982	3.07116e-52	rps7	0.292784	translation	structural constituent of ribosome
Hematopoietic precursor	1.03078e-80	0.526203	0.573	0.198	2.00745e-76	gtpbp4	0.89653	ribosome biogenesis	GTP binding, nucleotide binding
Hematopoietic precursor	2.0031e-44	0.524006	0.992	0.947	3.90104e-40	rpl10a	0.360571	translation	RNA binding, structural constituent of ribosome
Hematopoietic precursor	1.33817e-52	0.520941	1	0.979	2.60608e-48	rpl13	0.305841	translation	structural constituent of ribosome
Hematopoietic precursor	1.40104e-47	0.507937	1	0.969	2.72852e-43	rpl19	0.334587	translation	RNA binding, structural constituent of ribosome
Hematopoietic precursor	1.01915e-46	0.507249	1	0.961	1.9848e-42	rpl8	0.340652	translation	RNA binding, structural constituent of ribosome
Hematopoietic precursor	1.02238e-43	0.505866	0.957	0.745	1.99108e-39	btf3	0.567744
Hematopoietic precursor	9.701e-145	0.498762	0.271	0.033	1.88927e-140	TCIM	0.984713	negative regulation of Notch signaling pathway, endothelial cell activation involved in immune response	Notch binding
Hematopoietic precursor	6.39862e-36	0.497359	0.987	0.925	1.24613e-31	rps26l	0.404076	translation	mRNA binding, structural constituent of ribosome
Hematopoietic precursor	1.57258e-43	0.496755	0.995	0.952	3.0626e-39	rps5	0.350705	translation, ribosomal small subunit assembly	RNA binding, mRNA binding, structural constituent of ribosome, rRNA binding
Hematopoietic precursor	2.65934e-36	0.493763	0.997	0.968	5.17906e-32	rpl39	0.314852	translation	structural constituent of ribosome
Hematopoietic precursor	3.85427e-233	0.492142	0.266	0.02	7.5062e-229	slc4a1a	0.989031	ion transport, anion transport, inorganic anion transport, bicarbonate transport, regulation of intracellular pH, anion transmembrane transport, ion homeostasis, erythrocyte differentiation, transmembrane transport, embryonic hemopoiesis	protein binding, transmembrane transporter activity, inorganic anion exchanger activity, anion transmembrane transporter activity, bicarbonate transmembrane transporter activity, anion:anion antiporter activity
Hematopoietic precursor	8.20032e-37	0.491087	0.972	0.883	1.59701e-32	nme2b.1	0.477216	phosphorylation, nucleoside diphosphate phosphorylation, GTP biosynthetic process, UTP biosynthetic process, CTP biosynthetic process, regulation of apoptotic process, regulation of angiogenesis	transferase activity, ATP binding, nucleotide binding, kinase activity, nucleoside diphosphate kinase activity
Hematopoietic precursor	1.00496e-85	0.490644	0.578	0.188	1.95716e-81	eif4ebp1	0.900954	negative regulation of translational initiation, regulation of translation, negative regulation of translation	eukaryotic initiation factor 4E binding
Hematopoietic precursor	3.48507e-38	0.482631	0.997	0.957	6.78717e-34	rpl17	0.343318	translation, cytoplasmic translation	structural constituent of ribosome
Hematopoietic precursor	2.8303e-82	0.481644	0.397	0.102	5.51201e-78	pmp22b	0.954325	biological_process	molecular_function
Hematopoietic precursor	1.89802e-42	0.474219	1	0.981	3.6964e-38	rpl11	0.30814	hemopoiesis, chordate embryonic development, erythrocyte development, translation, erythrocyte differentiation, glucose homeostasis, hemoglobin biosynthetic process, regulation of innate immune response, apoptotic process	RNA binding, structural constituent of ribosome
Hematopoietic precursor	4.10368e-25	0.471783	0.997	0.932	7.99191e-21	rpl35a	0.353459	chordate embryonic development, translation, erythrocyte differentiation, ribosomal large subunit biogenesis, cytoplasmic translation	structural constituent of ribosome
Hematopoietic precursor	4.91543e-42	0.471678	0.869	0.56	9.57281e-38	TXN	0.729956	glycerol ether metabolic process, cell redox homeostasis	protein disulfide oxidoreductase activity
Hematopoietic precursor	2.13333e-69	0.464221	0.482	0.16	4.15466e-65	ddx21	0.916683		helicase activity, nucleic acid binding, RNA binding, ATP binding
Hematopoietic precursor	6.60702e-31	0.463154	0.995	0.96	1.28672e-26	rps15a	0.324341	translation	structural constituent of ribosome
Hematopoietic precursor	2.10398e-115	0.458896	0.447	0.099	4.0975e-111	npm3	0.944227	cilium assembly	GTP binding
Hematopoietic precursor	8.86963e-90	0.45756	0.465	0.127	1.72736e-85	nhp2	0.932038		RNA binding
Hematopoietic precursor	3.97492e-40	0.451122	1	0.977	7.74116e-36	rpsa	0.30626	translation	structural constituent of ribosome, laminin receptor activity
Hematopoietic precursor	4.68993e-49	0.451106	0.937	0.682	9.13363e-45	atp5mc3b	0.659897	ion transport, ATP synthesis coupled proton transport, proton transmembrane transport	proton transmembrane transporter activity, lipid binding
Hematopoietic precursor	4.21064e-66	0.443799	0.613	0.24	8.20022e-62	eif2s1b	0.877626	translation, translational initiation	nucleic acid binding, RNA binding, translation initiation factor activity, ribosome binding
Hematopoietic precursor	2.23034e-46	0.440546	0.849	0.501	4.34358e-42	eif3f	0.738254	proteolysis, translation, translational initiation, cranial skeletal system development	metallopeptidase activity, translation initiation factor activity, translation initiation factor binding, isopeptidase activity, protein binding
Hematopoietic precursor	9.18398e-97	0.435842	0.432	0.105	1.78858e-92	ssb	0.940357	RNA processing	nucleic acid binding, RNA binding
Hematopoietic precursor	9.52946e-48	0.434683	0.606	0.279	1.85586e-43	cnbpa	0.853218	embryonic viscerocranium morphogenesis, negative regulation of transcription, DNA-templated, positive regulation of transcription by RNA polymerase II, cartilage development, positive regulation of transcription, DNA-templated, neural crest formation, head development, neural crest cell fate specification, positive regulation of cytoplasmic translation, regulation of inflammatory response	nucleic acid binding, zinc ion binding, chromatin binding, mRNA binding, RNA binding, sequence-specific DNA binding, single-stranded RNA binding, translation regulator activity, mRNA 3'-UTR binding, single-stranded DNA binding
Hematopoietic precursor	7.92804e-62	0.429772	0.538	0.201	1.54399e-57	hint1	0.902298	purine ribonucleotide catabolic process	catalytic activity, hydrolase activity
Hematopoietic precursor	1.51724e-123	0.428911	0.405	0.078	2.95482e-119	ppifb	0.952419	protein peptidyl-prolyl isomerization, protein folding	peptidyl-prolyl cis-trans isomerase activity
Hematopoietic precursor	8.23448e-44	0.428169	0.621	0.299	1.60367e-39	nop58	0.841448	ribosome biogenesis	snoRNA binding
Hematopoietic precursor	6.87529e-36	0.426182	0.899	0.634	1.33896e-31	rpl5b	0.654343	translation, ribosomal large subunit assembly	structural constituent of ribosome, 5S rRNA binding
Hematopoietic precursor	8.45541e-57	0.425125	0.704	0.316	1.64669e-52	eif3ba	0.840543	translational initiation	translation initiation factor binding, nucleic acid binding, translation initiation factor activity, RNA binding, protein binding
Hematopoietic precursor	2.42156e-23	0.424928	1	0.966	4.71598e-19	rpl31	0.312158	translation, cytoplasmic translation	structural constituent of ribosome
Hematopoietic precursor	9.62234e-66	0.420306	0.52	0.182	1.87395e-61	nop10	0.900679	ribosome biogenesis, pseudouridine synthesis	snoRNA binding
Hematopoietic precursor	1.79267e-41	0.40873	0.598	0.279	3.49123e-37	fabp3	0.878401	chordate embryonic development, heart development, heart looping	lipid binding
Hematopoietic precursor	1.73237e-39	0.406514	0.575	0.284	3.3738e-35	ranbp1	0.845496	positive regulation of GTPase activity, intracellular transport, positive regulation of mitotic centrosome separation	GTPase activator activity
Hematopoietic precursor	2.14838e-31	0.404512	0.982	0.881	4.18398e-27	rps17	0.468491	translation	structural constituent of ribosome
Hematopoietic precursor	0	0.402605	0.281	0.012	0	fermt3b	0.993199	integrin-mediated signaling pathway
Hematopoietic precursor	1.77847e-25	0.399113	0.992	0.916	3.46358e-21	rpl23a	0.425424	translation, pancreas development, regulation of cell cycle, ribosomal large subunit assembly	structural constituent of ribosome, RNA binding, rRNA binding
Hematopoietic precursor	4.93968e-51	0.398814	0.485	0.187	9.62003e-47	c1qbp	0.899796	adaptive immune response, positive regulation of mitochondrial translation	mRNA binding, translation activator activity, mitochondrial ribosome binding
Hematopoietic precursor	1.06466e-28	0.396474	0.997	0.981	2.07342e-24	rps24	0.305341	translation, definitive hemopoiesis, primitive hemopoiesis	structural constituent of ribosome
Hematopoietic precursor	2.54691e-19	0.395838	0.995	0.944	4.96011e-15	rpl36a	0.354893	translation	structural constituent of ribosome
Hematopoietic precursor	1.83709e-52	0.39377	0.583	0.244	3.57773e-48	cct7	0.87431	protein folding	ATP binding, nucleotide binding, unfolded protein binding, ATPase activity
Hematopoietic precursor	4.15226e-26	0.391189	0.992	0.909	8.08652e-22	rps6	0.423933	translation	structural constituent of ribosome
Hematopoietic precursor	6.63274e-26	0.389464	1	0.96	1.29173e-21	rps9	0.338011	translation, positive regulation of translational fidelity	RNA binding, structural constituent of ribosome, rRNA binding
Hematopoietic precursor	4.22839e-27	0.389444	0.995	0.987	8.23479e-23	rps29	0.289698	chordate embryonic development, erythrocyte development, vasculogenesis, angiogenesis, hematopoietic stem cell differentiation, translation, erythrocyte differentiation, regulation of cell cycle, intrinsic apoptotic signaling pathway by p53 class mediator	zinc ion binding, structural constituent of ribosome
Hematopoietic precursor	4.70056e-26	0.388781	0.977	0.863	9.15435e-22	rpl22	0.473646	translation, T cell differentiation in thymus, cytoplasmic translation	RNA binding, structural constituent of ribosome
Hematopoietic precursor	9.49828e-25	0.387949	0.995	0.953	1.84979e-20	rpl21	0.355159	translation	structural constituent of ribosome
Hematopoietic precursor	1.88004e-13	0.379782	0.975	0.902	3.66139e-09	rps21	0.415817	translation	structural constituent of ribosome
Hematopoietic precursor	1.4922e-25	0.379701	0.992	0.906	2.90605e-21	rpl38	0.457021	chordate embryonic development, translation, ribonucleoprotein complex assembly	structural constituent of ribosome
Hematopoietic precursor	1.90997e-87	0.378638	0.339	0.074	3.71967e-83	lmo2	0.959568
Hematopoietic precursor	1.29919e-45	0.374643	0.492	0.203	2.53018e-41	fbl	0.898137	neurogenesis, methylation, rRNA processing, rRNA methylation, box C/D snoRNA 3'-end processing, histone glutamine methylation	transferase activity, RNA binding, methyltransferase activity, rRNA methyltransferase activity, histone-glutamine methyltransferase activity
Hematopoietic precursor	2.85514e-44	0.373858	0.611	0.282	5.56038e-40	snrpd2	0.856412	RNA splicing, mRNA processing, spliceosomal snRNP assembly
Hematopoietic precursor	1.27948e-18	0.373507	0.997	0.939	2.49179e-14	rpl18a	0.35577	translation	structural constituent of ribosome
Hematopoietic precursor	5.1004e-28	0.37255	0.616	0.345	9.93303e-24	hspe1	0.822177	protein folding, chaperone cofactor-dependent protein refolding	ATP binding, unfolded protein binding, chaperone binding, ATPase activity, metal ion binding
Hematopoietic precursor	2.99971e-24	0.370644	0.99	0.919	5.84193e-20	rpl34	0.416228	translation	structural constituent of ribosome
Hematopoietic precursor	1.44615e-24	0.3673	0.995	0.934	2.81638e-20	rpl27	0.396918	translation	structural constituent of ribosome
Hematopoietic precursor	3.39647e-21	0.366784	0.997	0.931	6.61463e-17	rpl7a	0.383611	ribosome biogenesis, maturation of LSU-rRNA	RNA binding
Hematopoietic precursor	1.15554e-21	0.365429	0.997	0.965	2.25042e-17	rps13	0.326316	translation	structural constituent of ribosome, small ribosomal subunit rRNA binding
Hematopoietic precursor	8.9868e-49	0.364765	0.575	0.245	1.75018e-44	ola1	0.870151		GTP binding
Hematopoietic precursor	2.30957e-50	0.362248	0.51	0.2	4.49789e-46	pno1	0.898634		nucleic acid binding, RNA binding
Hematopoietic precursor	1.95926e-47	0.361412	0.442	0.167	3.81566e-43	rsl1d1	0.912652	maturation of LSU-rRNA	RNA binding
Hematopoietic precursor	1.47575e-23	0.358167	0.992	0.95	2.87402e-19	rpl10	0.344547	translation	structural constituent of ribosome
Hematopoietic precursor	2.24456e-18	0.358111	0.995	0.941	4.37128e-14	rps2	0.343094	translation	RNA binding, structural constituent of ribosome
Hematopoietic precursor	2.88434e-20	0.357878	0.987	0.943	5.61725e-16	rpl24	0.371208
Hematopoietic precursor	4.27612e-17	0.3575	0.985	0.928	8.32774e-13	rps23	0.382662	translation	structural constituent of ribosome
Hematopoietic precursor	1.57389e-67	0.357429	0.211	0.039	3.06515e-63	arhgdig	0.977749	regulation of catalytic activity, Rho protein signal transduction	Rho GDP-dissociation inhibitor activity
Hematopoietic precursor	1.09863e-17	0.355594	0.99	0.971	2.13958e-13	rplp2l	0.314598	chordate embryonic development, translational elongation, cytoplasmic translational elongation	structural constituent of ribosome
Hematopoietic precursor	2.54825e-30	0.352694	0.729	0.441	4.96272e-26	eif5a2	0.772286	positive regulation of translational termination, positive regulation of translational elongation, protein transport, translation, mRNA transport, translational elongation	ribosome binding, translation elongation factor activity, RNA binding
Hematopoietic precursor	5.56079e-18	0.351349	1	0.963	1.08296e-13	rps14	0.326782	chordate embryonic development, erythrocyte development, translation, ribosomal small subunit assembly, maturation of SSU-rRNA from tricistronic rRNA transcript (SSU-rRNA, 5.8S rRNA, LSU-rRNA), erythrocyte maturation	structural constituent of ribosome, small ribosomal subunit rRNA binding, mRNA 5'-UTR binding
Hematopoietic precursor	3.83272e-22	0.350172	1	0.975	7.46421e-18	rps8a	0.316438	translation	structural constituent of ribosome
Hematopoietic precursor	8.51787e-40	0.349669	0.5	0.22	1.65886e-35	eif3ha	0.884157		isopeptidase activity, metallopeptidase activity, translation initiation factor activity, protein binding
Hematopoietic precursor	4.24772e-15	0.346689	0.982	0.923	8.27244e-11	rps3a	0.392795	translation	structural constituent of ribosome
Hematopoietic precursor	4.3098e-37	0.345653	0.631	0.318	8.39333e-33	cct5	0.83363	protein folding, skeletal muscle thin filament assembly	ATP binding, nucleotide binding, unfolded protein binding, ATPase activity
Hematopoietic precursor	1.15956e-24	0.343321	1	0.967	2.25823e-20	rpl32	0.333078	translation	structural constituent of ribosome
Hematopoietic precursor	1.91763e-41	0.342574	0.585	0.268	3.73459e-37	tcp1	0.864994	protein folding, Kupffer's vesicle development	ATP binding, nucleotide binding, unfolded protein binding, ATPase activity
Hematopoietic precursor	5.82276e-31	0.341192	0.357	0.151	1.13398e-26	prdx3	0.922134	cellular oxidant detoxification, cellular response to oxidative stress, cell redox homeostasis, oxidation-reduction process	oxidoreductase activity, peroxidase activity, antioxidant activity, peroxiredoxin activity, thioredoxin peroxidase activity
Hematopoietic precursor	2.57822e-29	0.34099	0.915	0.682	5.02108e-25	ran	0.635029	nucleocytoplasmic transport	GTPase activity, GTP binding
Hematopoietic precursor	1.72195e-18	0.339845	0.987	0.932	3.3535e-14	faua	0.376068	translation	structural constituent of ribosome, protein binding
Hematopoietic precursor	7.66539e-21	0.33926	0.967	0.857	1.49283e-16	rps3	0.491939	chordate embryonic development, apoptotic process, translation, erythrocyte differentiation, cell division, DNA repair, cellular response to DNA damage stimulus, regulation of translation, positive regulation of apoptotic signaling pathway	RNA binding, lyase activity, structural constituent of ribosome, class I DNA-(apurinic or apyrimidinic site) endonuclease activity
Hematopoietic precursor	9.12076e-85	0.338175	0.327	0.07	1.77627e-80	nop16	0.960658
Hematopoietic precursor	2.01845e-38	0.337134	0.482	0.21	3.93093e-34	pfdn4	0.898253	protein folding	unfolded protein binding
Hematopoietic precursor	1.28199e-22	0.331679	0.96	0.835	2.49667e-18	rps26	0.51404	translation	mRNA binding, structural constituent of ribosome
Hematopoietic precursor	3.15656e-36	0.329382	0.54	0.254	6.1474e-32	cct3	0.864537	protein folding, embryonic eye morphogenesis, negative regulation of retinal cell programmed cell death	ATP binding, nucleotide binding, unfolded protein binding, ATPase activity
Hematopoietic precursor	9.63267e-74	0.328651	0.211	0.036	1.87596e-69	rac2	0.979985	small GTPase mediated signal transduction, cortical cytoskeleton organization, establishment or maintenance of cell polarity, actin filament organization, motor neuron axon guidance, regulation of cell shape, Rac protein signal transduction, cell projection assembly, regulation of actin cytoskeleton organization, engulfment of apoptotic cell, regulation of neutrophil migration, neutrophil chemotaxis, response to wounding, neutrophil migration, defense response to bacterium, neutrophil homeostasis, macrophage chemotaxis, regulation of neutrophil chemotaxis, defense response to fungus, neutrophil mediated immunity, regulation of leukocyte migration, regulation of establishment or maintenance of cell polarity, macrophage migration, positive regulation of neutrophil extravasation	GTPase activity, GTP binding, protein kinase binding
Hematopoietic precursor	0	0.327599	0.224	0.007	0	drl	0.994825
Hematopoietic precursor	4.09765e-13	0.327033	0.992	0.945	7.98018e-09	rpl14	0.35125	translation, ribosomal large subunit biogenesis	RNA binding, structural constituent of ribosome
Hematopoietic precursor	8.39216e-26	0.325693	0.613	0.349	1.63437e-21	nsa2	0.821372
Hematopoietic precursor	6.38033e-13	0.323094	0.992	0.923	1.24257e-08	rpl35	0.382032	translation	structural constituent of ribosome
Hematopoietic precursor	5.64259e-15	0.322913	0.995	0.943	1.09889e-10	rpl18	0.364993	translation	RNA binding, structural constituent of ribosome
Hematopoietic precursor	2.3378e-19	0.322825	0.935	0.789	4.55286e-15	rpl4	0.551792	translation	RNA binding, structural constituent of ribosome
Hematopoietic precursor	3.1114e-22	0.322802	1	0.934	6.05945e-18	rps4x	0.400017	translation	RNA binding, structural constituent of ribosome
Hematopoietic precursor	6.09823e-74	0.322163	0.334	0.08	1.18763e-69	trmt112	0.952368	tRNA methylation, rRNA (guanine-N7)-methylation, peptidyl-glutamine methylation	protein heterodimerization activity
Hematopoietic precursor	1.28747e-45	0.320808	0.397	0.143	2.50735e-41	si:ch211-217k17.7	0.922167
Hematopoietic precursor	1.1533e-48	0.317207	0.327	0.102	2.24606e-44	bcas2	0.946169	mRNA processing
Hematopoietic precursor	4.6989e-38	0.316946	0.432	0.178	9.15111e-34	eif3s6ip	0.898944		translation initiation factor activity, protein binding
Hematopoietic precursor	8.71372e-19	0.312535	0.912	0.768	1.697e-14	rps27.2	0.571801	translation, ribosomal small subunit assembly	metal ion binding, RNA binding, structural constituent of ribosome
Hematopoietic precursor	4.45375e-27	0.311406	0.492	0.257	8.67369e-23	prmt1	0.863647	convergent extension involved in gastrulation, methylation, histone H4-R3 methylation, peptidyl-arginine N-methylation, peptidyl-arginine methylation	transferase activity, methyltransferase activity, S-adenosylmethionine-dependent methyltransferase activity, arginine N-methyltransferase activity, protein-arginine N-methyltransferase activity
Hematopoietic precursor	1.51953e-19	0.306787	0.997	0.967	2.95929e-15	rpl9	0.343642	translation	structural constituent of ribosome, rRNA binding
Hematopoietic precursor	0	0.304458	0.206	0.009	0	drll.1	0.993877	regulation of transcription by RNA polymerase II	RNA polymerase II transcription regulatory region sequence-specific DNA binding, DNA-binding transcription factor activity, RNA polymerase II-specific
Hematopoietic precursor	1.23837e-17	0.302209	0.719	0.495	2.41173e-13	ncl	0.747886		nucleic acid binding
Hematopoietic precursor	1.19791e-22	0.301312	0.714	0.447	2.33293e-18	eif2s2	0.779463	translation, translational initiation, formation of translation preinitiation complex, formation of cytoplasmic translation initiation complex	mRNA binding, translation initiation factor activity, translation initiation factor binding
Hematopoietic precursor	3.94396e-35	0.300494	0.357	0.14	7.68086e-31	glrx5	0.925599		protein disulfide oxidoreductase activity
Hematopoietic precursor	2.77352e-45	0.298617	0.382	0.134	5.40143e-41	mrpl12	0.928189	translation, mitochondrial transcription	structural constituent of ribosome
Hematopoietic precursor	4.92804e-28	0.297868	0.683	0.388	9.59737e-24	eif3m	0.800757		translation initiation factor activity
Hematopoietic precursor	6.83916e-33	0.296862	0.46	0.208	1.33193e-28	pa2g4b	0.890899
Hematopoietic precursor	1.65485e-30	0.296726	0.505	0.246	3.22282e-26	snrpg	0.867895	mRNA splicing, via spliceosome, mRNA processing, RNA splicing, spliceosomal snRNP assembly	RNA binding
Hematopoietic precursor	3.72618e-11	0.29532	0.987	0.956	7.25673e-07	zgc:171772	0.332369
Hematopoietic precursor	3.05928e-84	0.290536	0.229	0.038	5.95794e-80	tal1	0.978807		protein dimerization activity
Hematopoietic precursor	2.0378e-43	0.285525	0.329	0.109	3.96861e-39	btf3l4	0.93943
Hematopoietic precursor	5.65466e-28	0.285242	0.55	0.286	1.10125e-23	nop53	0.850921	rRNA processing, ribosomal large subunit assembly, ribosome biogenesis	5S rRNA binding
Hematopoietic precursor	8.11338e-40	0.284095	0.379	0.141	1.58008e-35	nop2	0.928004	methylation, RNA processing, RNA methylation, ribosome biogenesis, maturation of LSU-rRNA, rRNA base methylation	transferase activity, RNA binding, methyltransferase activity, S-adenosylmethionine-dependent methyltransferase activity, rRNA (cytosine-C5-)-methyltransferase activity
Hematopoietic precursor	1.22029e-48	0.28126	0.329	0.101	2.37652e-44	prps1a	0.943667	nucleotide biosynthetic process, cellular biosynthetic process, ribonucleoside monophosphate biosynthetic process, nucleoside metabolic process, phosphorylation, purine nucleotide biosynthetic process, 5-phosphoribose 1-diphosphate biosynthetic process	ribose phosphate diphosphokinase activity, magnesium ion binding, transferase activity, metal ion binding, ATP binding, kinase activity
Hematopoietic precursor	6.81808e-11	0.281222	0.99	0.933	1.32782e-06	uba52	0.37166	protein ubiquitination, translation, modification-dependent protein catabolic process	structural constituent of ribosome, protein tag, ubiquitin protein ligase binding, protein binding
Hematopoietic precursor	2.42582e-36	0.280478	0.384	0.152	4.72429e-32	naa10	0.915409	N-terminal peptidyl-serine acetylation, N-terminal peptidyl-glutamic acid acetylation	transferase activity, N-acetyltransferase activity, peptide alpha-N-acetyltransferase activity, peptide-serine-N-acetyltransferase activity, peptide-glutamate-N-acetyltransferase activity
Hematopoietic precursor	5.52046e-20	0.279348	0.992	0.951	1.07511e-15	rps27.1	0.374219	translation, erythrocyte differentiation, ribosomal small subunit assembly	metal ion binding, RNA binding, structural constituent of ribosome
Hematopoietic precursor	1.27302e-22	0.278979	0.668	0.406	2.47921e-18	snrpf	0.794708	mRNA splicing, via spliceosome, spliceosomal snRNP assembly
Hematopoietic precursor	0	0.278833	0.196	0.006	0	grap2b	0.995958		protein binding
Hematopoietic precursor	4.91799e-14	0.272817	0.995	0.953	9.57779e-10	rpl28	0.356307	chordate embryonic development, translation	structural constituent of ribosome
Hematopoietic precursor	1.39931e-48	0.27268	0.276	0.077	2.72515e-44	zgc:56095	0.954508	iron ion transport, cellular iron ion homeostasis, intracellular sequestering of iron ion	metal ion binding, ferrous iron binding, ferric iron binding, ferroxidase activity
Hematopoietic precursor	7.99599e-23	0.272299	0.49	0.264	1.55722e-18	dkc1	0.862302	RNA modification, pseudouridine synthesis, RNA processing	pseudouridine synthase activity, RNA binding
Hematopoietic precursor	8.48955e-64	0.270795	0.178	0.03	1.65334e-59	hemgn	0.981373	erythrocyte differentiation
Hematopoietic precursor	2.5117e-19	0.269123	0.588	0.359	4.89154e-15	tma7	0.815357
Hematopoietic precursor	3.31921e-52	0.268851	0.266	0.069	6.46416e-48	pdcd4a	0.959319	negative regulation of transcription, DNA-templated
Hematopoietic precursor	1.6695e-27	0.265722	0.495	0.247	3.25136e-23	eif3g	0.876962		nucleic acid binding, translation initiation factor activity
Hematopoietic precursor	1.2945e-38	0.265053	0.304	0.102	2.52105e-34	cdkn2aipnl	0.948056		molecular_function
Hematopoietic precursor	1.10233e-32	0.264674	0.485	0.216	2.14679e-28	ldhba	0.883701	carboxylic acid metabolic process, oxidation-reduction process, carbohydrate metabolic process	L-lactate dehydrogenase activity, oxidoreductase activity, acting on the CH-OH group of donors, NAD or NADP as acceptor, oxidoreductase activity, catalytic activity
Hematopoietic precursor	1.80273e-10	0.263028	0.965	0.88	3.51081e-06	rps18	0.457088	translation	nucleic acid binding, RNA binding, structural constituent of ribosome
Hematopoietic precursor	4.02984e-35	0.260925	0.314	0.113	7.84812e-31	rbm28	0.936267		nucleic acid binding, RNA binding
Hematopoietic precursor	8.06743e-46	0.260839	0.307	0.093	1.57113e-41	mak16	0.948156
Hematopoietic precursor	2.03111e-63	0.259832	0.251	0.055	3.95558e-59	mybbp1a	0.967262	regulation of transcription, DNA-templated	transcription factor binding, DNA binding
Hematopoietic precursor	2.26261e-27	0.259308	0.389	0.177	4.40644e-23	lsm6	0.904763	mRNA splicing, via spliceosome, mRNA processing, RNA splicing, maturation of SSU-rRNA	RNA binding
Hematopoietic precursor	1.08438e-09	0.258212	0.955	0.862	2.11183e-05	rpl29	0.469967	translation, cytoplasmic translation	structural constituent of ribosome
Hematopoietic precursor	3.81234e-28	0.257383	0.528	0.262	7.42453e-24	cct6a	0.860884	protein folding	unfolded protein binding, ATP binding, nucleotide binding, ATPase activity
Hematopoietic precursor	4.11682e-22	0.255983	0.633	0.367	8.0175e-18	setb	0.803117	nucleosome assembly
Hematopoietic precursor	4.7521e-10	0.255605	0.995	0.96	9.25471e-06	rpl13a	0.35366	translation, negative regulation of translation	mRNA binding, structural constituent of ribosome
Hematopoietic precursor	1.19806e-36	0.255239	0.337	0.122	2.33322e-32	eif6	0.937815	mature ribosome assembly, translation, translational initiation	ribosome binding, translation initiation factor activity
Hematopoietic precursor	3.50747e-38	0.25506	0.309	0.105	6.8308e-34	bysl	0.94686	rRNA processing	snoRNA binding
Hematopoietic precursor	5.91597e-11	0.253119	0.219	0.113	1.15214e-06	h1-10	0.952374	nucleosome assembly	DNA binding
Hematopoietic precursor	5.40601e-29	0.252671	0.357	0.15	1.05282e-24	nutf2l	0.915193	protein import into nucleus, nucleocytoplasmic transport
Hematopoietic precursor	1.08429e-08	0.250762	0.997	0.981	0.000211166	rps19	0.27991	chordate embryonic development, erythrocyte development, translation, erythrocyte differentiation, ribosomal small subunit assembly, hemoglobin biosynthetic process, brain segmentation, regulation of innate immune response, regulation of erythrocyte differentiation, intrinsic apoptotic signaling pathway by p53 class mediator	RNA binding, structural constituent of ribosome

### Sheet: Mesenchymal fibroblasts
cluster	p_val	avg_log2FC	pct.1	pct.2	p_val_adj	gene	tau	GO_BP	GO_MF
Mesenchymal fibroblasts	0	3.30503	0.565	0.127	0	krt4	0.942143
Mesenchymal fibroblasts	0	2.77829	0.226	0.035	0	and2	0.97937	fin development, cartilage development
Mesenchymal fibroblasts	0	2.7417	0.376	0.074	0	cyt1	0.965923	cell migration involved in gastrulation	structural molecule activity
Mesenchymal fibroblasts	0	2.49485	0.193	0.025	0	CABZ01074130.1	0.98415	extracellular matrix organization	extracellular matrix structural constituent
Mesenchymal fibroblasts	4.88862e-38	2.44245	0.31	0.241	9.52058e-34	col1a1a	0.913497	extracellular matrix organization, skeletal system development, fin development, fin morphogenesis, fin regeneration, pectoral fin development, regulation of ossification, bone mineralization involved in bone maturation, bone remodeling	metal ion binding, extracellular matrix structural constituent, protein binding
Mesenchymal fibroblasts	0	2.14029	0.428	0.055	0	tmsb1	0.963736	actin filament organization, regulation of cell migration, sequestering of actin monomers	actin binding, actin monomer binding
Mesenchymal fibroblasts	0	2.07051	0.286	0.047	0	cyt1l	0.976354		structural molecule activity
Mesenchymal fibroblasts	5.23109e-117	1.90311	0.411	0.234	1.01876e-112	tfa	0.910566	response to bacterium, iron ion transport, hemoglobin biosynthetic process, antibacterial humoral response, ion transport, iron ion homeostasis	metal ion binding
Mesenchymal fibroblasts	0	1.84164	0.206	0.023	0	cldni	0.983668	cell adhesion, bicellular tight junction assembly	structural molecule activity
Mesenchymal fibroblasts	0	1.79453	0.188	0.015	0	and1	0.987123	fin development, cartilage development
Mesenchymal fibroblasts	0	1.73557	0.239	0.037	0	icn2	0.980737		metal ion binding, calcium ion binding, transition metal ion binding, calcium-dependent protein binding
Mesenchymal fibroblasts	6.51598e-232	1.7301	0.177	0.037	1.26899e-227	tcnbb	0.982822	cellular response to xenobiotic stimulus, cobalamin transport	cobalamin binding
Mesenchymal fibroblasts	0	1.7211	0.196	0.02	0	si:dkey-248g15.3	0.987019
Mesenchymal fibroblasts	2.62303e-136	1.70595	0.41	0.224	5.10835e-132	apoa1b	0.912369	cholesterol homeostasis, triglyceride homeostasis, lipid transport, lipoprotein metabolic process, cholesterol biosynthetic process, positive regulation of cholesterol esterification, cholesterol efflux, phospholipid efflux, very-low-density lipoprotein particle remodeling, high-density lipoprotein particle assembly, reverse cholesterol transport, positive regulation of lipid biosynthetic process	cholesterol binding, lipid binding, phospholipid binding, phosphatidylcholine-sterol O-acyltransferase activator activity
Mesenchymal fibroblasts	7.43772e-154	1.7005	0.605	0.387	1.4485e-149	apoa2	0.822013	chordate embryonic development, epiboly involved in gastrulation with mouth forming second, nuclear division
Mesenchymal fibroblasts	8.48125e-97	1.64413	0.421	0.265	1.65172e-92	pfn1	0.898758	actin cytoskeleton organization, convergent extension involved in gastrulation, regulation of actin filament polymerization, epiboly involved in gastrulation with mouth forming second, positive regulation of actin filament bundle assembly	actin binding
Mesenchymal fibroblasts	0	1.63691	0.112	0.01	0	and3	0.991833
Mesenchymal fibroblasts	0	1.63439	0.376	0.037	0	cfl1l	0.971239	actin filament depolymerization, cell motility, actin filament severing, actin filament fragmentation	actin binding, actin filament binding
Mesenchymal fibroblasts	0	1.62883	0.186	0.026	0	krtt1c19e	0.98545	biological_process	structural molecule activity
Mesenchymal fibroblasts	0	1.62398	0.462	0.041	0	epcam	0.968626	liver development, posterior lateral line neuromast primordium migration, cell-cell adhesion, epiboly involved in gastrulation with mouth forming second, morphogenesis of an epithelium
Mesenchymal fibroblasts	0	1.61561	0.23	0.028	0	krt91	0.983011	biological_process	structural molecule activity
Mesenchymal fibroblasts	0	1.41148	0.164	0.013	0	im:7150988	0.989739	cellular response to xenobiotic stimulus	molecular_function
Mesenchymal fibroblasts	0	1.31557	0.323	0.028	0	cldnb	0.980447	cell adhesion, neuromast development, bicellular tight junction assembly, regulation of sodium ion transport	structural molecule activity
Mesenchymal fibroblasts	0	1.27555	0.25	0.039	0	si:ch211-195b11.3	0.979349		serine-type endopeptidase inhibitor activity, protein binding
Mesenchymal fibroblasts	2.01662e-222	1.27245	0.2	0.048	3.92737e-218	rbp4	0.978243	liver development, response to retinoic acid, retinol transport	retinol transmembrane transporter activity, retinoid binding, retinol binding
Mesenchymal fibroblasts	0	1.27037	0.203	0.014	0	krt5	0.988365	fin regeneration
Mesenchymal fibroblasts	1.08579e-293	1.15409	0.164	0.025	2.11458e-289	cldnh	0.984731	cell adhesion, bicellular tight junction assembly	structural molecule activity
Mesenchymal fibroblasts	0	1.10484	0.277	0.017	0	spaca4l	0.984937	spermatid development, transmembrane receptor protein serine/threonine kinase signaling pathway	transmembrane receptor protein serine/threonine kinase activity
Mesenchymal fibroblasts	0	1.04571	0.5	0.155	0	aldob	0.92194	glycolytic process	fructose-bisphosphate aldolase activity, catalytic activity
Mesenchymal fibroblasts	0	1.01954	0.167	0.015	0	apoeb	0.988405	lipoprotein metabolic process, lipid transport	lipid binding
Mesenchymal fibroblasts	1.15686e-125	0.939746	0.332	0.163	2.25299e-121	bhmt	0.932225	methionine biosynthetic process	betaine-homocysteine S-methyltransferase activity, zinc ion binding
Mesenchymal fibroblasts	1.8217e-216	0.910291	0.407	0.171	3.54776e-212	cebpb	0.925184	regulation of transcription, DNA-templated, regulation of transcription by RNA polymerase II, response to bacterium, response to yeast, regulation of DNA methylation	DNA binding, DNA-binding transcription factor activity, RNA polymerase II cis-regulatory region sequence-specific DNA binding, DNA-binding transcription factor activity, RNA polymerase II-specific
Mesenchymal fibroblasts	2.77646e-182	0.859487	0.223	0.067	5.40715e-178	lgals2b	0.970076	sprouting angiogenesis, vasculature development	carbohydrate binding, laminin binding, galactoside binding
Mesenchymal fibroblasts	2.45721e-105	0.810364	0.176	0.064	4.78541e-101	zgc:193505	0.972321
Mesenchymal fibroblasts	0	0.805907	0.403	0.124	0	gstp1	0.946043	cellular response to xenobiotic stimulus, glutathione metabolic process	transferase activity, glutathione transferase activity, protein binding
Mesenchymal fibroblasts	5.63615e-226	0.792884	0.141	0.024	1.09764e-221	thy1	0.985998	regulation of cell migration, cell adhesion	integrin binding
Mesenchymal fibroblasts	6.34749e-91	0.789137	0.31	0.167	1.23617e-86	fabp10a	0.930433		lipid binding
Mesenchymal fibroblasts	2.03709e-137	0.738028	0.213	0.075	3.96723e-133	serpina1l	0.967943	negative regulation of endopeptidase activity	serine-type endopeptidase inhibitor activity
Mesenchymal fibroblasts	1.43008e-83	0.718866	0.533	0.387	2.78509e-79	selenow1	0.816469
Mesenchymal fibroblasts	0	0.69318	0.15	0.013	0	krt97	0.991126		structural molecule activity
Mesenchymal fibroblasts	3.16121e-08	0.686706	0.318	0.307	0.000615646	sparc	0.867539	anatomical structure development, erythrocyte differentiation, cartilage development, semicircular canal morphogenesis, otic vesicle formation, pharyngeal system development, otolith morphogenesis	protein binding, calcium ion binding, collagen binding, extracellular matrix binding
Mesenchymal fibroblasts	1.81946e-148	0.668444	0.2	0.064	3.54339e-144	fgg	0.972725	cell-matrix adhesion, platelet activation, blood coagulation, protein polymerization, blood coagulation, fibrin clot formation, hemostasis, platelet aggregation	metal ion binding, signaling receptor binding
Mesenchymal fibroblasts	1.06982e-96	0.668062	0.197	0.08	2.08348e-92	fgb	0.968441	cell adhesion, cell-matrix adhesion, platelet activation, blood coagulation, protein polymerization, blood coagulation, fibrin clot formation, hemostasis, platelet aggregation	signaling receptor binding
Mesenchymal fibroblasts	0	0.658111	0.146	0.008	0	cldne	0.992566	cell adhesion, epiboly involved in gastrulation with mouth forming second, bicellular tight junction assembly	structural molecule activity
Mesenchymal fibroblasts	1.51475e-77	0.651096	0.415	0.26	2.94997e-73	phlda2	0.883602	positive regulation of apoptotic process	phosphatidylinositol phosphate binding
Mesenchymal fibroblasts	0	0.629208	0.189	0.01	0	zgc:92380	0.989347	biological_process	structural molecule activity
Mesenchymal fibroblasts	0	0.628143	0.289	0.022	0	cdh1	0.981973	cell adhesion, homophilic cell adhesion via plasma membrane adhesion molecules, cell-cell adhesion, cell migration involved in gastrulation, germ cell migration, neuron migration, gastrulation with mouth forming second, neural tube formation, cell-cell adhesion involved in mesendodermal cell migration, ectoderm development, adherens junction maintenance, epiboly involved in gastrulation with mouth forming second, cell-cell adhesion involved in gastrulation, cell-cell adhesion via plasma-membrane adhesion molecules	metal ion binding, calcium ion binding, cadherin binding, G-protein alpha-subunit binding
Mesenchymal fibroblasts	0	0.604912	0.328	0.056	0	cd9b	0.96408	posterior lateral line development, single fertilization
Mesenchymal fibroblasts	0	0.593235	0.288	0.064	0	txn	0.966329	glycerol ether metabolic process, cell redox homeostasis	protein disulfide oxidoreductase activity
Mesenchymal fibroblasts	2.3663e-52	0.57462	0.242	0.14	4.60837e-48	cotl1	0.936219	regulation of actin filament polymerization	actin filament binding, actin binding
Mesenchymal fibroblasts	3.26911e-300	0.571055	0.101	0.008	6.36658e-296	frem2a	0.993192	fin development, fin morphogenesis, cell communication
Mesenchymal fibroblasts	0	0.558357	0.163	0.01	0	myh9a	0.990005	glomerular filtration, glomerular visceral epithelial cell development, glomerulus development, glomerular capillary formation, glomerular basement membrane development	actin binding, ATP binding, nucleotide binding, actin filament binding, motor activity, protein binding
Mesenchymal fibroblasts	9.15747e-95	0.554267	0.233	0.103	1.78342e-90	hamp	0.95836	cellular iron ion homeostasis
Mesenchymal fibroblasts	6.08704e-142	0.546895	0.176	0.053	1.18545e-137	serpina1	0.976072	negative regulation of endopeptidase activity	serine-type endopeptidase inhibitor activity
Mesenchymal fibroblasts	2.59469e-132	0.544886	0.178	0.056	5.05316e-128	zgc:123103	0.976041
Mesenchymal fibroblasts	0	0.533782	0.283	0.024	0	f11r.1	0.981808	cell adhesion, hematopoietic or lymphoid organ development, posterior lateral line development, intestinal absorption, establishment of endothelial intestinal barrier, regulation of membrane permeability, regulation of hematopoietic stem cell differentiation	protein heterodimerization activity
Mesenchymal fibroblasts	0	0.528935	0.111	0.008	0	aep1	0.993405
Mesenchymal fibroblasts	4.58826e-149	0.514152	0.172	0.048	8.93563e-145	c3a.1	0.978402	chordate embryonic development, negative regulation of endopeptidase activity, complement activation	endopeptidase inhibitor activity, protein binding
Mesenchymal fibroblasts	0	0.511644	0.292	0.056	0	si:dkey-16p21.8	0.966328		copper ion binding, copper chaperone activity
Mesenchymal fibroblasts	0	0.500322	0.125	0.004	0	egfl6	0.993749	notochord development, regulation of Notch signaling pathway, positive regulation of sprouting angiogenesis, cell adhesion, positive regulation of cell-substrate adhesion	calcium ion binding, integrin binding
Mesenchymal fibroblasts	1.51322e-127	0.484718	0.181	0.059	2.94699e-123	uox	0.971821	purine nucleobase metabolic process, urate catabolic process	oxidoreductase activity, urate oxidase activity
Mesenchymal fibroblasts	8.42658e-56	0.484312	0.352	0.226	1.64108e-51	ubb	0.901619	protein ubiquitination, modification-dependent protein catabolic process	protein binding, protein tag, ubiquitin protein ligase binding
Mesenchymal fibroblasts	6.48416e-47	0.473187	0.219	0.124	1.26279e-42	nfkbiaa	0.944604	response to virus, regulation of hematopoietic progenitor cell differentiation, negative regulation of hematopoietic progenitor cell differentiation	protein binding
Mesenchymal fibroblasts	1.25083e-103	0.468133	0.222	0.093	2.436e-99	rbp2b	0.956024		lipid binding
Mesenchymal fibroblasts	4.1841e-51	0.456224	0.228	0.127	8.14853e-47	zgc:158343	0.943562	negative regulation of apoptotic process	molecular_function
Mesenchymal fibroblasts	2.41794e-257	0.44507	0.134	0.019	4.70894e-253	tm4sf4	0.989346	endocrine pancreas development, pancreatic epsilon cell differentiation, negative regulation of type B pancreatic cell development, negative regulation of pancreatic A cell differentiation	molecular_function
Mesenchymal fibroblasts	1.0864e-133	0.443147	0.149	0.04	2.11577e-129	si:ch211-153b23.5	0.979205	autophagy
Mesenchymal fibroblasts	2.60925e-34	0.438951	0.115	0.056	5.08151e-30	postnb	0.972312	cell adhesion, muscle attachment, extracellular matrix organization	cell adhesion molecule binding, protein binding
Mesenchymal fibroblasts	0	0.438798	0.148	0.005	0	aqp3a	0.993263	transmembrane transport, water transport, glycerol transport, urea transmembrane transport, late stripe melanocyte differentiation, arsenite transport	channel activity, water transmembrane transporter activity, urea transmembrane transporter activity, arsenite transmembrane transporter activity, glycerol transmembrane transporter activity
Mesenchymal fibroblasts	0	0.428917	0.104	0.006	0	agr1	0.994208	fin regeneration, negative regulation of cell death
Mesenchymal fibroblasts	4.37977e-183	0.425562	0.162	0.037	8.52961e-179	apoa4b.1	0.982137	lipid transport, lipoprotein metabolic process	lipid binding
Mesenchymal fibroblasts	5.92968e-51	0.41663	0.176	0.088	1.15481e-46	bcam	0.959721
Mesenchymal fibroblasts	1.35134e-256	0.41525	0.174	0.032	2.63174e-252	fabp2	0.981059	response to lipid	lipid binding, fatty acid binding
Mesenchymal fibroblasts	4.29426e-144	0.411679	0.17	0.048	8.36307e-140	col18a1a	0.97224	extracellular matrix organization, neural crest cell migration	protein binding, extracellular matrix structural constituent
Mesenchymal fibroblasts	0	0.410864	0.137	0.008	0	si:ch1073-190k2.1	0.992427
Mesenchymal fibroblasts	0	0.399157	0.104	0.006	0	zgc:153665	0.994647	myelination	structural constituent of myelin sheath
Mesenchymal fibroblasts	6.29106e-37	0.392107	0.24	0.153	1.22518e-32	pleca	0.930009	intermediate filament cytoskeleton organization, hemidesmosome assembly, wound healing, locomotory behavior, skeletal muscle tissue development	protein binding, actin binding, structural molecule activity, structural constituent of muscle, structural constituent of cytoskeleton, ankyrin binding
Mesenchymal fibroblasts	0	0.383424	0.146	0.018	0	krt92	0.987003	biological_process	structural molecule activity
Mesenchymal fibroblasts	0	0.381305	0.159	0.019	0	ppl	0.987782	intermediate filament cytoskeleton organization	protein binding
Mesenchymal fibroblasts	3.91611e-151	0.379118	0.137	0.032	7.62662e-147	fga	0.984161	protein polymerization, blood coagulation, platelet activation	signaling receptor binding
Mesenchymal fibroblasts	3.12506e-127	0.379039	0.143	0.039	6.08605e-123	ambp	0.980903	negative regulation of endopeptidase activity, protein-chromophore linkage	serine-type endopeptidase inhibitor activity
Mesenchymal fibroblasts	1.16698e-48	0.378911	0.295	0.183	2.27269e-44	zgc:162730	0.922291		metal ion binding
Mesenchymal fibroblasts	5.67845e-96	0.378404	0.17	0.063	1.10588e-91	lima1a	0.969203	actin filament bundle assembly, negative regulation of actin filament depolymerization	actin filament binding
Mesenchymal fibroblasts	1.59509e-190	0.378281	0.192	0.049	3.10644e-186	gsta.1	0.973243	glutathione metabolic process	glutathione transferase activity, protein binding
Mesenchymal fibroblasts	8.41478e-93	0.368017	0.129	0.04	1.63878e-88	zgc:174904	0.980641	biological_process
Mesenchymal fibroblasts	0	0.366783	0.122	0.007	0	stard14	0.993455		lipid binding
Mesenchymal fibroblasts	1.72284e-196	0.361635	0.181	0.043	3.35523e-192	grhprb	0.975434	oxidation-reduction process	oxidoreductase activity, NAD binding, oxidoreductase activity, acting on the CH-OH group of donors, NAD or NADP as acceptor, glycerate dehydrogenase activity, hydroxypyruvate reductase activity, glyoxylate reductase (NADP) activity
Mesenchymal fibroblasts	5.49808e-73	0.359288	0.225	0.109	1.07075e-68	gamt	0.951518		guanidinoacetate N-methyltransferase activity
Mesenchymal fibroblasts	5.07119e-141	0.352843	0.117	0.025	9.87614e-137	cfhl4	0.987034
Mesenchymal fibroblasts	0	0.349643	0.108	0.008	0	ogna	0.992873		protein binding
Mesenchymal fibroblasts	0	0.347462	0.153	0.016	0	tnks1bp1	0.987822	biological_process	molecular_function
Mesenchymal fibroblasts	0	0.347271	0.155	0.012	0	elf3	0.990265	regulation of transcription, DNA-templated, regulation of transcription by RNA polymerase II, cell differentiation, inflammatory response, transcription by RNA polymerase II, epithelial cell differentiation	DNA binding, DNA-binding transcription factor activity, DNA-binding transcription factor activity, RNA polymerase II-specific, sequence-specific DNA binding
Mesenchymal fibroblasts	0	0.343984	0.168	0.007	0	s100v1	0.990984		calcium ion binding, calcium-dependent protein binding
Mesenchymal fibroblasts	6.10127e-40	0.343646	0.257	0.159	1.18822e-35	igfbp1a	0.931062	response to hypoxia, regeneration, negative regulation of cell population proliferation, regulation of insulin-like growth factor receptor signaling pathway	insulin-like growth factor binding, insulin-like growth factor I binding, insulin-like growth factor II binding, growth factor binding
Mesenchymal fibroblasts	4.50058e-09	0.342264	0.138	0.102	8.76488e-05	cxcl18b	0.959063	inflammatory response, immune response, neutrophil chemotaxis, antimicrobial humoral immune response mediated by antimicrobial peptide, chemokine-mediated signaling pathway, cellular response to lipopolysaccharide, granulocyte chemotaxis	cytokine activity, chemokine activity, CXCR chemokine receptor binding, granulocyte colony-stimulating factor binding
Mesenchymal fibroblasts	1.76985e-189	0.341704	0.146	0.03	3.44679e-185	pnp5a	0.984419	nucleobase-containing compound metabolic process, nucleoside metabolic process	transferase activity, catalytic activity, transferase activity, transferring glycosyl groups, purine-nucleoside phosphorylase activity, guanosine phosphorylase activity
Mesenchymal fibroblasts	1.4241e-160	0.341416	0.105	0.018	2.77343e-156	si:ch211-137i24.10	0.989022
Mesenchymal fibroblasts	4.47872e-120	0.341404	0.148	0.044	8.7223e-116	afp4.1	0.977739
Mesenchymal fibroblasts	0	0.339432	0.153	0.005	0	zgc:153284	0.992692
Mesenchymal fibroblasts	4.46463e-110	0.338063	0.134	0.039	8.69487e-106	apoc1	0.984722	lipoprotein metabolic process
Mesenchymal fibroblasts	0	0.336607	0.105	0.004	0	mid1ip1a	0.995266
Mesenchymal fibroblasts	8.7665e-291	0.334338	0.214	0.043	1.70728e-286	gstt1a	0.97102	glutathione metabolic process	glutathione transferase activity, protein binding
Mesenchymal fibroblasts	1.05917e-120	0.328007	0.145	0.041	2.06272e-116	tcima	0.9788	negative regulation of Notch signaling pathway, endothelial cell activation involved in immune response	Notch binding
Mesenchymal fibroblasts	1.52804e-51	0.327373	0.457	0.33	2.97585e-47	prdx2	0.837487	removal of superoxide radicals, cell redox homeostasis, leukocyte activation, oxidation-reduction process	oxidoreductase activity, peroxidase activity, antioxidant activity, peroxiredoxin activity
Mesenchymal fibroblasts	3.42872e-114	0.32582	0.119	0.031	6.67743e-110	si:ch211-270n8.1	0.984709
Mesenchymal fibroblasts	4.51458e-132	0.319492	0.102	0.021	8.79214e-128	cfb	0.9895	proteolysis, immune system process, innate immune response, response to bacterium, complement activation	hydrolase activity, serine-type endopeptidase activity, peptidase activity
Mesenchymal fibroblasts	5.98274e-32	0.315707	0.43	0.342	1.16514e-27	hspe1	0.822177	protein folding, chaperone cofactor-dependent protein refolding	ATP binding, unfolded protein binding, chaperone binding, ATPase activity, metal ion binding
Mesenchymal fibroblasts	1.60722e-47	0.310051	0.283	0.174	3.13005e-43	tob1b	0.922609	regulation of gene expression, negative regulation of cell population proliferation, negative regulation of transcription, DNA-templated	transcription corepressor activity
Mesenchymal fibroblasts	0	0.307583	0.154	0.007	0	spint2	0.991602	negative regulation of endopeptidase activity	serine-type endopeptidase inhibitor activity
Mesenchymal fibroblasts	6.78463e-91	0.306696	0.127	0.04	1.32131e-86	apom	0.980504
Mesenchymal fibroblasts	0	0.303779	0.12	0.005	0	si:dkey-87o1.2	0.993261
Mesenchymal fibroblasts	1.71772e-199	0.303385	0.207	0.053	3.34526e-195	dnase1l4.1	0.969982	DNA catabolic process, endonucleolytic, DNA catabolic process	DNA binding, endonuclease activity, deoxyribonuclease I activity, deoxyribonuclease activity
Mesenchymal fibroblasts	8.44062e-27	0.303294	0.122	0.066	1.64381e-22	fn1b	0.972415		protein binding
Mesenchymal fibroblasts	2.9782e-92	0.29871	0.18	0.07	5.80005e-88	s100v2	0.965869		calcium ion binding, calcium-dependent protein binding
Mesenchymal fibroblasts	0	0.287656	0.171	0.006	0	spint1a	0.990115	negative regulation of endopeptidase activity, epidermis development, collagen fibril organization, neutrophil chemotaxis, epithelium development, cell population proliferation, morphogenesis of an epithelium, regulation of peptidase activity	serine-type endopeptidase inhibitor activity, protein binding, peptidase inhibitor activity
Mesenchymal fibroblasts	3.56912e-25	0.28756	0.336	0.251	6.95086e-21	UBB	0.892632		protein binding
Mesenchymal fibroblasts	0	0.285712	0.144	0.006	0	cldn7b	0.991949		structural molecule activity
Mesenchymal fibroblasts	1.81829e-143	0.284826	0.155	0.041	3.54112e-139	ttc36	0.975776		protein binding
Mesenchymal fibroblasts	2.77081e-165	0.283894	0.135	0.029	5.39615e-161	apoc2	0.983834	lipid metabolic process, lipid transport, definitive hemopoiesis, lipoprotein catabolic process	enzyme activator activity
Mesenchymal fibroblasts	1.59061e-101	0.279373	0.18	0.066	3.09772e-97	sqstm1	0.96726	locomotory behavior, axonogenesis, defense response to bacterium, endosome organization, regulation of autophagy, mitophagy, aggrephagy	metal ion binding, zinc ion binding, protein kinase C binding, K63-linked polyubiquitin modification-dependent protein binding, protein binding
Mesenchymal fibroblasts	0	0.275961	0.112	0.01	0	zgc:153911	0.992985	regulation of cytokine production, T cell receptor signaling pathway	signaling receptor binding
Mesenchymal fibroblasts	1.04779e-161	0.275179	0.107	0.019	2.04057e-157	cldn15la	0.989162		structural molecule activity
Mesenchymal fibroblasts	3.76123e-94	0.272898	0.127	0.039	7.32499e-90	ndrg1a	0.982596	signal transduction, regulation of cell population proliferation, peripheral nervous system myelin maintenance, mast cell activation
Mesenchymal fibroblasts	8.90745e-105	0.272097	0.166	0.057	1.73473e-100	scp2a	0.970928	lipid transport, positive regulation of intracellular cholesterol transport	transferase activity, transferase activity, transferring acyl groups, transferase activity, transferring acyl groups other than amino-acyl groups, lipid binding, propanoyl-CoA C-acyltransferase activity, propionyl-CoA C2-trimethyltridecanoyltransferase activity, acetyl-CoA C-acyltransferase activity, acetyl-CoA C-myristoyltransferase activity
Mesenchymal fibroblasts	4.65793e-160	0.270101	0.108	0.019	9.07132e-156	serpinc1	0.989428	negative regulation of endopeptidase activity, cellular response to estrogen stimulus, blood coagulation, hemostasis, regulation of blood coagulation, regulation of blood coagulation, intrinsic pathway	serine-type endopeptidase inhibitor activity, heparin binding
Mesenchymal fibroblasts	3.4058e-06	0.266223	0.723	0.717	0.0663279	fthl27	0.693685	iron ion transport, cellular iron ion homeostasis, intracellular sequestering of iron ion	metal ion binding, ferrous iron binding, ferric iron binding
Mesenchymal fibroblasts	1.18475e-134	0.264671	0.103	0.021	2.3073e-130	zgc:112265	0.988779	biological_process	molecular_function
Mesenchymal fibroblasts	7.4134e-20	0.264247	0.329	0.255	1.44376e-15	atf3	0.893384	regulation of transcription, DNA-templated, regulation of transcription by RNA polymerase II, response to virus	DNA binding, DNA-binding transcription factor activity, RNA polymerase II cis-regulatory region sequence-specific DNA binding, DNA-binding transcription factor activity, RNA polymerase II-specific
Mesenchymal fibroblasts	2.86834e-140	0.263728	0.103	0.02	5.58609e-136	f2	0.988932	blood coagulation, proteolysis, acute-phase response, positive regulation of blood coagulation, platelet activation	serine-type endopeptidase activity, calcium ion binding, hydrolase activity, peptidase activity, serine-type peptidase activity
Mesenchymal fibroblasts	3.0255e-43	0.2622	0.191	0.104	5.89216e-39	gadd45bb	0.954715	regulation of cell cycle, somitogenesis, activation of MAPKKK activity
Mesenchymal fibroblasts	2.84625e-160	0.259847	0.162	0.041	5.54307e-156	pklr	0.978636	phosphorylation, liver development, glycolytic process, cellular response to insulin stimulus	transferase activity, catalytic activity, metal ion binding, ATP binding, nucleotide binding, kinase activity, magnesium ion binding, pyruvate kinase activity, potassium ion binding
Mesenchymal fibroblasts	0	0.256039	0.136	0.012	0	ezra	0.989068		actin binding, cytoskeletal protein binding
Mesenchymal fibroblasts	6.62678e-175	0.25465	0.101	0.016	1.29057e-170	zgc:101744	0.990927

### Sheet: Cardiac peripheral nerves
cluster	p_val	avg_log2FC	pct.1	pct.2	p_val_adj	gene	tau	GO_BP	GO_MF
Cardiac peripheral nerves	0	2.25316	0.737	0.082	0	tuba1c	0.955236	mitotic cell cycle, microtubule cytoskeleton organization, microtubule-based process	GTPase activity, GTP binding, nucleotide binding, structural constituent of cytoskeleton
Cardiac peripheral nerves	0	1.85169	0.639	0.019	0	elavl3	0.981719	regulation of neurogenesis	nucleic acid binding, RNA binding
Cardiac peripheral nerves	0	1.77025	0.685	0.093	0	tubb5	0.952659	mitotic cell cycle, microtubule cytoskeleton organization, fin regeneration, microtubule-based process	GTPase activity, GTP binding, nucleotide binding, structural constituent of cytoskeleton, structural molecule activity
Cardiac peripheral nerves	0	1.7596	0.756	0.184	0	nova2	0.90921	regulation of alternative mRNA splicing, via spliceosome, mRNA splicing, via spliceosome, regulation of gene expression, regulation of RNA metabolic process	nucleic acid binding, RNA binding, mRNA binding
Cardiac peripheral nerves	0	1.72092	0.496	0.096	0	zfhx4	0.957109	regulation of transcription, DNA-templated, regulation of transcription by RNA polymerase II	DNA binding, RNA polymerase II cis-regulatory region sequence-specific DNA binding, nucleic acid binding, zinc ion binding, DNA-binding transcription factor activity, RNA polymerase II-specific
Cardiac peripheral nerves	0	1.62012	0.587	0.027	0	stmn1b	0.979704	neuron projection development, regulation of microtubule polymerization or depolymerization, microtubule depolymerization	tubulin binding
Cardiac peripheral nerves	0	1.4541	0.559	0.021	0	gpm6aa	0.982884	neuron projection development
Cardiac peripheral nerves	0	1.45052	0.666	0.215	0	hmgb3a	0.893672
Cardiac peripheral nerves	0	1.3429	0.527	0.053	0	tuba1a	0.968391	negative regulation of apoptotic process, mitotic cell cycle, microtubule cytoskeleton organization, microtubule-based process, optic nerve formation	GTPase activity, GTP binding, nucleotide binding, structural constituent of cytoskeleton
Cardiac peripheral nerves	0	1.33868	0.476	0.102	0	sox11a	0.951648	negative regulation of transcription by RNA polymerase II, regulation of transcription, DNA-templated, positive regulation of transcription by RNA polymerase II, cell differentiation, anatomical structure morphogenesis, nervous system development, brain development, neuron differentiation, closure of optic fissure, lens development in camera-type eye, negative regulation of smoothened signaling pathway, camera-type eye morphogenesis, retinal rod cell development	DNA binding, RNA polymerase II cis-regulatory region sequence-specific DNA binding, DNA-binding transcription activator activity, RNA polymerase II-specific, DNA-binding transcription factor activity, RNA polymerase II-specific
Cardiac peripheral nerves	0	1.33078	0.517	0.042	0	gpm6ab	0.974661	neuron projection development, regulation of filopodium assembly
Cardiac peripheral nerves	1.06941e-230	1.30987	0.869	0.5	2.08267e-226	marcksl1b	0.751581		calmodulin binding
Cardiac peripheral nerves	0	1.30985	0.496	0.044	0	tmsb	0.977929	actin filament organization	actin monomer binding
Cardiac peripheral nerves	0	1.29812	0.63	0.127	0	rtn1a	0.938158	biological_process	molecular_function
Cardiac peripheral nerves	0	1.27118	0.372	0.039	0	elavl4	0.981121		nucleic acid binding, RNA binding
Cardiac peripheral nerves	7.09403e-110	1.16825	0.477	0.231	1.38156e-105	zfhx3	0.891179	regulation of transcription, DNA-templated, regulation of transcription by RNA polymerase II, regulation of neuron differentiation, brain development	DNA binding, RNA polymerase II cis-regulatory region sequence-specific DNA binding, nucleic acid binding, zinc ion binding, DNA-binding transcription factor activity, RNA polymerase II-specific
Cardiac peripheral nerves	1.51847e-247	1.15325	0.99	0.891	2.95722e-243	ptmab	0.464669
Cardiac peripheral nerves	0	1.14354	0.49	0.09	0	ckbb	0.950302	phosphorylation, phosphocreatine biosynthetic process	transferase activity, catalytic activity, ATP binding, nucleotide binding, kinase activity, creatine kinase activity, transferase activity, transferring phosphorus-containing groups
Cardiac peripheral nerves	2.25493e-135	1.11181	0.277	0.071	4.39147e-131	ebf3a.1	0.967435
Cardiac peripheral nerves	0	1.10084	0.574	0.142	0	marcksb	0.925856	phosphorylation, central nervous system development, convergent extension involved in gastrulation, actin filament organization, gastrulation, brain development, neural retina development, cartilage development, retina layer formation, skeletal muscle cell differentiation, respiratory system development, epithelial cell morphogenesis involved in gastrulation, positive regulation of BMP secretion	kinase activity, actin filament binding, protein binding, calmodulin binding
Cardiac peripheral nerves	1.02402e-162	1.0973	0.642	0.328	1.99427e-158	hmgb1a	0.837259	regulation of transcription by RNA polymerase II, axon regeneration, regeneration, forebrain development, response to cold	DNA binding, DNA binding, bending
Cardiac peripheral nerves	1.41243e-140	1.07438	0.384	0.127	2.75071e-136	sox11b	0.943887		DNA-binding transcription factor activity, RNA polymerase II-specific
Cardiac peripheral nerves	0	1.0683	0.387	0.037	0	si:ch73-386h18.1	0.97958	regulation of transcription, DNA-templated, regulation of transcription by RNA polymerase II, regulation of neuron differentiation, brain development	DNA binding, RNA polymerase II cis-regulatory region sequence-specific DNA binding, nucleic acid binding, zinc ion binding, DNA-binding transcription factor activity, RNA polymerase II-specific
Cardiac peripheral nerves	2.48957e-163	1.0586	0.964	0.767	4.84845e-159	si:ch73-1a9.3	0.588862		nucleosomal DNA binding
Cardiac peripheral nerves	1.5187e-163	1.03044	0.843	0.616	2.95767e-159	hmgn6	0.678271	chromatin organization	nucleosomal DNA binding, chromatin binding
Cardiac peripheral nerves	0	1.00587	0.477	0.048	0	si:dkey-276j7.1	0.970286
Cardiac peripheral nerves	6.34458e-171	0.994154	0.633	0.299	1.23561e-166	hmgb1b	0.853464	regulation of transcription by RNA polymerase II	DNA binding, DNA binding, bending
Cardiac peripheral nerves	5.43345e-193	0.981253	0.559	0.214	1.05817e-188	chd4a	0.895195		ATP binding
Cardiac peripheral nerves	6.99533e-122	0.972478	0.412	0.155	1.36234e-117	sox4a.1	0.934404
Cardiac peripheral nerves	4.78016e-224	0.964163	0.497	0.149	9.30935e-220	ywhah	0.925785		monooxygenase activity
Cardiac peripheral nerves	7.50543e-131	0.962858	0.637	0.35	1.46168e-126	h2ax1	0.866298	chromatin silencing, innate immune response, defense response to Gram-positive bacterium, membrane disruption in other organism	DNA binding, protein heterodimerization activity
Cardiac peripheral nerves	1.91674e-151	0.957328	0.599	0.274	3.73286e-147	fabp3	0.878401	chordate embryonic development, heart development, heart looping	lipid binding
Cardiac peripheral nerves	1.04703e-135	0.9499	0.853	0.667	2.03909e-131	hnrnpaba	0.641716	regulation of gene expression	nucleic acid binding, RNA binding
Cardiac peripheral nerves	2.46841e-231	0.929415	0.463	0.125	4.80722e-227	si:dkey-56m19.5	0.936161
Cardiac peripheral nerves	0	0.922713	0.413	0.02	0	epb41a	0.984964	cell cycle, actomyosin structure organization, cell division, cortical actin cytoskeleton organization	actin binding, cytoskeletal protein binding, structural molecule activity, calmodulin binding
Cardiac peripheral nerves	0	0.909957	0.315	0.009	0	gap43	0.990833	multicellular organism development, axon regeneration, axonogenesis, cell differentiation, nervous system development, tissue regeneration, regulation of growth, axon choice point recognition	calmodulin binding, phosphatidylinositol phosphate binding, phosphatidylserine binding, lysophosphatidic acid binding, protein binding
Cardiac peripheral nerves	1.46594e-116	0.90162	0.752	0.511	2.85493e-112	tubb2b	0.743411	microtubule-based process	structural constituent of cytoskeleton, GTPase activity, GTP binding
Cardiac peripheral nerves	0	0.897037	0.413	0.009	0	gng3	0.989015	signal transduction, G protein-coupled receptor signaling pathway	G-protein beta-subunit binding
Cardiac peripheral nerves	0	0.89015	0.473	0.072	0	zc4h2	0.960991
Cardiac peripheral nerves	0	0.877517	0.322	0.02	0	pou2f2a.1	0.987413
Cardiac peripheral nerves	0	0.850247	0.343	0.006	0	sncb	0.991939	chemical synaptic transmission, larval locomotory behavior, synapse organization, synaptic vesicle endocytosis, dopaminergic neuron differentiation, regulation of neuron death	cuprous ion binding
Cardiac peripheral nerves	1.60774e-108	0.813961	0.941	0.758	3.13108e-104	h3f3d	0.583717		protein heterodimerization activity, DNA binding
Cardiac peripheral nerves	0	0.809432	0.395	0.025	0	ank2b	0.982276	signal transduction, protein localization to T-tubule, regulation of cardiac muscle contraction, proteolysis	protein binding, aspartic-type endopeptidase activity
Cardiac peripheral nerves	0	0.79928	0.376	0.007	0	stx1b	0.991283	intracellular protein transport, vesicle fusion, vesicle-mediated transport, vesicle docking, regulation of exocytosis, exocytosis, synaptic vesicle fusion to presynaptic active zone membrane, neurotransmitter transport, exocytic insertion of neurotransmitter receptor to postsynaptic membrane, regulation of synaptic activity	SNARE binding, SNAP receptor activity
Cardiac peripheral nerves	1.98106e-133	0.796639	0.955	0.842	3.85812e-129	cirbpb	0.514529	positive regulation of mRNA splicing, via spliceosome, response to cold	nucleic acid binding, RNA binding
Cardiac peripheral nerves	6.77575e-136	0.787152	0.541	0.245	1.31958e-131	hnrnpa0a	0.871482		nucleic acid binding
Cardiac peripheral nerves	0	0.782831	0.334	0.009	0	myt1b	0.990885	regulation of transcription, DNA-templated	zinc ion binding
Cardiac peripheral nerves	0	0.776903	0.42	0.056	0	tmeff1b	0.967827		molecular_function, protein binding
Cardiac peripheral nerves	2.38692e-207	0.773354	0.159	0.017	4.64854e-203	mab21l2	0.990948
Cardiac peripheral nerves	7.46398e-242	0.771904	0.305	0.052	1.45361e-237	pbx1a	0.97291	regulation of transcription, DNA-templated, regulation of transcription by RNA polymerase II, animal organ morphogenesis, neutrophil differentiation, neuron development, vasculature development, definitive hemopoiesis, embryonic organ development, brain development, swim bladder morphogenesis, eye development	DNA binding, DNA-binding transcription factor activity, RNA polymerase II cis-regulatory region sequence-specific DNA binding, DNA-binding transcription factor activity, RNA polymerase II-specific
Cardiac peripheral nerves	2.05561e-147	0.765016	0.508	0.202	4.0033e-143	atf7ip	0.901649		protein binding
Cardiac peripheral nerves	0	0.758871	0.34	0.046	0	ywhag2	0.975517
Cardiac peripheral nerves	1.98696e-105	0.74915	0.572	0.297	3.8696e-101	si:ch211-288g17.3	0.849947		DNA binding
Cardiac peripheral nerves	0	0.740751	0.392	0.029	0	atp6v0cb	0.981179	ion transport, calcium ion transmembrane transport, proton transmembrane transport	proton transmembrane transporter activity, voltage-gated calcium channel activity, proton-transporting ATPase activity, rotational mechanism
Cardiac peripheral nerves	1.30061e-113	0.739127	0.965	0.799	2.53293e-109	ptmaa	0.574358
Cardiac peripheral nerves	0	0.72111	0.354	0.045	0	tox	0.973229	regulation of transcription by RNA polymerase II, leukocyte differentiation	chromatin DNA binding
Cardiac peripheral nerves	0	0.696566	0.339	0.007	0	aplp1	0.991112		transition metal ion binding, heparin binding
Cardiac peripheral nerves	3.7831e-106	0.668663	0.424	0.173	7.36759e-102	tnrc6c1	0.91416	miRNA mediated inhibition of translation, gene silencing by miRNA, positive regulation of nuclear-transcribed mRNA poly(A) tail shortening	nucleic acid binding, protein binding, RNA binding
Cardiac peripheral nerves	3.93705e-145	0.664277	0.352	0.102	7.66741e-141	cd99l2	0.952544
Cardiac peripheral nerves	5.77917e-105	0.651741	0.996	0.98	1.12549e-100	hsp90ab1	0.318401	protein folding	unfolded protein binding, ATP binding
Cardiac peripheral nerves	0	0.643568	0.317	0.042	0	mdkb	0.979746	signal transduction, nervous system development, positive regulation of cell division, brain development, neural crest formation, positive regulation of neuron differentiation	growth factor activity, heparin binding
Cardiac peripheral nerves	0	0.637307	0.201	0.008	0	pou3f1	0.993388	brain development, regulation of transcription by RNA polymerase II, regulation of transcription, DNA-templated	DNA-binding transcription factor activity, RNA polymerase II-specific, DNA-binding transcription factor activity, DNA binding
Cardiac peripheral nerves	0	0.634434	0.287	0.007	0	rtn1b	0.992472
Cardiac peripheral nerves	0	0.622278	0.311	0.009	0	atp1a3a	0.990911	ion transport, potassium ion import across plasma membrane, potassium ion transport, locomotory behavior, cellular sodium ion homeostasis, establishment or maintenance of transmembrane electrochemical gradient, cellular potassium ion homeostasis, sodium ion export across plasma membrane, proton transmembrane transport, ventricular system development	metal ion binding, ATP binding, nucleotide binding, ATPase activity, sodium:potassium-exchanging ATPase activity, potassium transmembrane transporter activity, phosphorylative mechanism
Cardiac peripheral nerves	0	0.613253	0.263	0.005	0	stmn2a	0.993667	regulation of microtubule polymerization or depolymerization
Cardiac peripheral nerves	0	0.601347	0.284	0.003	0	thsd7aa	0.994242
Cardiac peripheral nerves	5.376e-58	0.592106	0.703	0.492	1.04698e-53	marcksl1a	0.755683		calmodulin binding
Cardiac peripheral nerves	1.76876e-133	0.591566	0.388	0.128	3.44466e-129	zswim5	0.934447
Cardiac peripheral nerves	1.3399e-115	0.587572	0.438	0.172	2.60945e-111	hp1bp3	0.911628	heterochromatin organization, regulation of transcription, DNA-templated, nucleosome assembly	chromatin binding, DNA binding
Cardiac peripheral nerves	0	0.58627	0.204	0.012	0	mab21l1	0.991848
Cardiac peripheral nerves	3.06907e-59	0.584974	0.801	0.682	5.97702e-55	khdrbs1a	0.659902	regulation of alternative mRNA splicing, via spliceosome, regulation of mRNA splicing, via spliceosome	nucleic acid binding, RNA binding, mRNA binding, poly(A) binding, mRNA 3'-UTR binding
Cardiac peripheral nerves	3.71826e-76	0.584419	0.519	0.291	7.2413e-72	atrx	0.85621	DNA duplex unwinding, DNA repair, cellular response to DNA damage stimulus	hydrolase activity, metal ion binding, ATP binding, nucleotide binding, DNA helicase activity, ATPase activity, nucleosome-dependent ATPase activity
Cardiac peripheral nerves	6.82449e-57	0.581487	0.238	0.09	1.32907e-52	bcam	0.959721
Cardiac peripheral nerves	0	0.575201	0.233	0.01	0	syt1a	0.992583	vesicle-mediated transport, cellular response to calcium ion, synaptic vesicle endocytosis, calcium ion-regulated exocytosis of neurotransmitter, neurotransmitter secretion, regulation of dopamine secretion, calcium-ion regulated exocytosis, regulation of calcium ion-dependent exocytosis	metal ion binding, SNARE binding, calcium ion binding, calcium-dependent phospholipid binding, syntaxin binding, clathrin binding, phosphatidylserine binding
Cardiac peripheral nerves	1.08961e-303	0.571746	0.19	0.016	2.12201e-299	pbx3b	0.99069	regulation of transcription by RNA polymerase II, animal organ morphogenesis, neuron development, embryonic organ development, brain development, eye development, regulation of transcription, DNA-templated	DNA binding, DNA-binding transcription factor activity, RNA polymerase II cis-regulatory region sequence-specific DNA binding, DNA-binding transcription factor activity, RNA polymerase II-specific
Cardiac peripheral nerves	0	0.570428	0.284	0.006	0	nsg2	0.993086	clathrin coat assembly, endosomal transport, dopamine receptor signaling pathway	clathrin light chain binding
Cardiac peripheral nerves	0	0.565773	0.268	0.006	0	mllt11	0.992468	apoptotic signaling pathway
Cardiac peripheral nerves	0	0.554137	0.323	0.035	0	dpysl3	0.977184	positive regulation of filopodium assembly, response to axon injury, regulation of neuron projection development, actin filament bundle assembly, regulation of cell migration	hydrolase activity, acting on carbon-nitrogen (but not peptide) bonds, hydrolase activity
Cardiac peripheral nerves	0	0.544613	0.296	0.038	0	prr12b	0.974899
Cardiac peripheral nerves	3.33795e-35	0.541605	0.106	0.033	6.50065e-31	gng13b	0.9855	signal transduction, G protein-coupled receptor signaling pathway, phospholipase C-activating G protein-coupled receptor signaling pathway, sensory perception of taste	G-protein beta-subunit binding
Cardiac peripheral nerves	2.00041e-68	0.541504	0.425	0.217	3.89579e-64	si:ch73-46j18.5	0.88521
Cardiac peripheral nerves	1.31956e-51	0.539876	0.843	0.715	2.56983e-47	hnrnpa0l.1	0.597264
Cardiac peripheral nerves	1.68805e-59	0.534516	0.481	0.28	3.28749e-55	nucks1a	0.859006	phosphorylation, interstrand cross-link repair, double-strand break repair via homologous recombination	kinase activity, single-stranded DNA binding, double-stranded DNA binding
Cardiac peripheral nerves	8.90796e-30	0.530146	0.539	0.419	1.73482e-25	calm3a	0.804447		calcium ion binding
Cardiac peripheral nerves	0	0.525475	0.231	0.004	0	scrt2	0.995462	regulation of transcription, DNA-templated, regulation of transcription by RNA polymerase II, regulation of neuron apoptotic process, regulation of DNA damage response, signal transduction by p53 class mediator, regulation of neural precursor cell proliferation	RNA polymerase II cis-regulatory region sequence-specific DNA binding, DNA-binding transcription factor activity, RNA polymerase II-specific
Cardiac peripheral nerves	1.0263e-61	0.525304	0.872	0.738	1.99872e-57	ppiab	0.595419	protein folding, response to hypoxia, protein peptidyl-prolyl isomerization	peptidyl-prolyl cis-trans isomerase activity, isomerase activity, cyclosporin A binding
Cardiac peripheral nerves	6.04377e-62	0.524649	0.768	0.592	1.17702e-57	h3f3c	0.67586		protein heterodimerization activity, DNA binding
Cardiac peripheral nerves	0	0.522591	0.264	0.007	0	myt1a	0.993096	regulation of transcription, DNA-templated, regulation of transcription by RNA polymerase II, cranial skeletal system development	DNA binding, metal ion binding, RNA polymerase II cis-regulatory region sequence-specific DNA binding, zinc ion binding, DNA-binding transcription factor activity, RNA polymerase II-specific
Cardiac peripheral nerves	0	0.518524	0.275	0.026	0	si:ch211-137a8.4	0.982351
Cardiac peripheral nerves	3.00816e-91	0.515082	0.481	0.229	5.85839e-87	sumo3a	0.889556		protein binding
Cardiac peripheral nerves	2.97357e-106	0.508814	0.365	0.132	5.79102e-102	fam168a	0.923357	positive regulation of base-excision repair	molecular_function
Cardiac peripheral nerves	0	0.507108	0.291	0.029	0	clstn1	0.97968	homophilic cell adhesion via plasma membrane adhesion molecules, positive regulation of synaptic transmission, establishment or maintenance of microtubule cytoskeleton polarity, regulation of collateral sprouting, positive regulation of synapse assembly, axonal transport, axon arborization	calcium ion binding
Cardiac peripheral nerves	0	0.505233	0.277	0.005	0	fez1	0.992861		molecular_function
Cardiac peripheral nerves	2.92062e-109	0.503365	0.369	0.131	5.68791e-105	ankrd12	0.933303	biological_process	protein binding, molecular_function
Cardiac peripheral nerves	2.60848e-165	0.502451	0.133	0.015	5.08002e-161	meis2a	0.991684	regulation of transcription, DNA-templated, positive regulation of cell population proliferation, positive regulation of transcription by RNA polymerase II, regulation of transcription by RNA polymerase II, animal organ morphogenesis, embryonic viscerocranium morphogenesis, brain development, eye development, embryonic pattern specification, heart development, heart looping, cardiac atrium morphogenesis	DNA binding, RNA polymerase II cis-regulatory region sequence-specific DNA binding, DNA-binding transcription activator activity, RNA polymerase II-specific, DNA-binding transcription factor activity, RNA polymerase II-specific
Cardiac peripheral nerves	0	0.502252	0.174	0.005	0	nrn1a	0.995052	nervous system development
Cardiac peripheral nerves	4.12655e-211	0.498805	0.275	0.047	8.03646e-207	srgap3	0.976433	signal transduction	protein binding
Cardiac peripheral nerves	2.13397e-44	0.498484	0.523	0.355	4.1559e-40	ywhaqb	0.826832		monooxygenase activity
Cardiac peripheral nerves	5.34476e-191	0.496828	0.321	0.069	1.04089e-186	gng2	0.961799	signal transduction, G protein-coupled receptor signaling pathway, sprouting angiogenesis, vascular endothelial growth factor receptor signaling pathway	G-protein beta-subunit binding
Cardiac peripheral nerves	2.13383e-54	0.494747	0.583	0.395	4.15562e-50	hmgn7	0.790965	chromatin organization	chromatin binding, nucleosomal DNA binding
Cardiac peripheral nerves	0	0.491021	0.13	0.004	0	uncx	0.99611	regulation of transcription, DNA-templated	DNA-binding transcription factor activity, RNA polymerase II-specific, DNA binding
Cardiac peripheral nerves	0	0.489663	0.203	0.003	0	stmn2b	0.995186	neuron projection development, nervous system development, regulation of microtubule polymerization or depolymerization, microtubule depolymerization	tubulin binding
Cardiac peripheral nerves	1.40488e-76	0.48551	0.416	0.197	2.73601e-72	smarce1	0.89133	negative regulation of transcription, DNA-templated, endocardium morphogenesis, ATP-dependent chromatin remodeling	nuclear receptor binding
Cardiac peripheral nerves	0	0.482751	0.273	0.008	0	vamp2	0.991679	vesicle fusion, vesicle-mediated transport, SNARE complex assembly	SNAP receptor activity, syntaxin binding, syntaxin-1 binding
Cardiac peripheral nerves	0	0.47914	0.191	0.005	0	pou2f2a	0.994944	regulation of transcription, DNA-templated, regulation of transcription by RNA polymerase II	DNA-binding transcription factor activity, RNA polymerase II-specific, DNA-binding transcription factor activity, DNA binding, RNA polymerase II cis-regulatory region sequence-specific DNA binding
Cardiac peripheral nerves	0	0.474487	0.244	0.006	0	cspg5a	0.992483	nervous system development, cell projection morphogenesis, trans-synaptic signaling, modulating synaptic transmission
Cardiac peripheral nerves	0	0.462348	0.171	0.003	0	islr2	0.996155	retinal ganglion cell axon guidance	protein binding
Cardiac peripheral nerves	6.62077e-210	0.459683	0.282	0.05	1.2894e-205	fscn1a	0.970405	cell migration, actin cytoskeleton organization, actin filament organization	protein-macromolecule adaptor activity, actin filament binding
Cardiac peripheral nerves	0	0.458721	0.247	0.008	0	stxbp1a	0.992655	vesicle docking involved in exocytosis, vesicle-mediated transport, intracellular protein transport, neurotransmitter secretion	syntaxin binding, syntaxin-1 binding
Cardiac peripheral nerves	2.25605e-222	0.456579	0.238	0.034	4.39366e-218	id4	0.979514	negative regulation of transcription by RNA polymerase II, negative regulation of transcription, DNA-templated, cell differentiation, circadian regulation of gene expression, atrioventricular canal development, atrioventricular valve development, regulation of Wnt signaling pathway involved in heart development	protein dimerization activity
Cardiac peripheral nerves	9.71484e-139	0.455938	0.226	0.046	1.89196e-134	rgmb	0.977024	BMP signaling pathway, cell adhesion	coreceptor activity
Cardiac peripheral nerves	3.94126e-44	0.455826	0.557	0.401	7.67559e-40	oaz1b	0.787943	negative regulation of catalytic activity, polyamine metabolic process	ornithine decarboxylase inhibitor activity
Cardiac peripheral nerves	0	0.455083	0.157	0.008	0	adcyap1b	0.994444	camera-type eye development, adenylate cyclase-activating G protein-coupled receptor signaling pathway, positive regulation of transcription by RNA polymerase II, positive regulation of GTPase activity, positive regulation of ERK1 and ERK2 cascade, neuron projection development, neuropeptide signaling pathway, brain development, regulation of protein localization, positive regulation of protein kinase activity	hormone activity, neuropeptide hormone activity, peptide hormone receptor binding, pituitary adenylate cyclase activating polypeptide activity
Cardiac peripheral nerves	2.57589e-90	0.455069	0.172	0.039	5.01655e-86	pik3r3b	0.981498	phosphorylation, phosphatidylinositol phosphorylation, insulin receptor signaling pathway, regulation of phosphatidylinositol 3-kinase activity	kinase activity, 1-phosphatidylinositol-3-kinase regulator activity
Cardiac peripheral nerves	5.55459e-239	0.451582	0.292	0.048	1.08176e-234	mbd3b	0.970108	hematopoietic progenitor cell differentiation, definitive hemopoiesis	methyl-CpG binding, DNA binding, actin binding, ATP binding, nucleotide binding, actin filament binding, motor activity, protein binding
Cardiac peripheral nerves	6.18445e-45	0.448062	0.747	0.611	1.20442e-40	ubc	0.708481	protein ubiquitination, modification-dependent protein catabolic process	protein tag, ubiquitin protein ligase binding, protein binding
Cardiac peripheral nerves	4.31676e-42	0.447954	0.427	0.265	8.40688e-38	hnrnpub	0.868696		protein binding
Cardiac peripheral nerves	0	0.447091	0.286	0.032	0	nat16	0.982052		N-acetyltransferase activity, transferase activity, transferring acyl groups other than amino-acyl groups
Cardiac peripheral nerves	0	0.445506	0.225	0.006	0	golga7ba	0.993425	protein targeting to membrane, peptidyl-L-cysteine S-palmitoylation, protein phosphopantetheinylation	protein-cysteine S-palmitoyltransferase activity
Cardiac peripheral nerves	1.30727e-43	0.443529	0.39	0.224	2.54591e-39	gnb1a	0.889679	signal transduction	protein binding
Cardiac peripheral nerves	1.18922e-82	0.44332	0.385	0.165	2.316e-78	tardbp	0.90939	regulation of gene expression, locomotory behavior, blood vessel morphogenesis, axonogenesis, skeletal muscle tissue development, axon extension, mRNA processing, RNA splicing, neuromuscular junction development	nucleic acid binding, RNA binding
Cardiac peripheral nerves	0	0.443196	0.211	0.005	0	snap25a	0.994915		SNARE binding, syntaxin-1 binding, voltage-gated potassium channel activity
Cardiac peripheral nerves	0	0.442262	0.24	0.019	0	basp1	0.987468
Cardiac peripheral nerves	2.11415e-139	0.441412	0.281	0.069	4.1173e-135	apc	0.963836	negative regulation of microtubule depolymerization, mitotic cytokinesis, cell migration, negative regulation of cell population proliferation, positive regulation of apoptotic process, negative regulation of Wnt signaling pathway, cellular response to DNA damage stimulus, Wnt signaling pathway, cell cycle arrest	beta-catenin binding, microtubule binding, protein binding
Cardiac peripheral nerves	1.2866e-49	0.438415	0.336	0.171	2.50566e-45	pbx4	0.911917	regulation of transcription, DNA-templated, regulation of transcription by RNA polymerase II, heart development, skeletal muscle fiber development, animal organ morphogenesis, heart morphogenesis, pancreas development, neural crest cell migration, embryonic cranial skeleton morphogenesis, neuron development, brain development, bulbus arteriosus development, midbrain development, embryonic organ development, cardiac muscle cell differentiation, embryonic retina morphogenesis in camera-type eye, proepicardium development, positive regulation of histone acetylation, eye development, regulation of histone methylation, negative regulation of histone methylation, axon guidance, positive regulation of transcription, DNA-templated, positive regulation of transcription by RNA polymerase II, hindbrain development, neuron migration, neuron differentiation	DNA binding, DNA-binding transcription factor activity, RNA polymerase II cis-regulatory region sequence-specific DNA binding, DNA-binding transcription factor activity, RNA polymerase II-specific, protein binding
Cardiac peripheral nerves	1.4465e-71	0.436543	0.393	0.18	2.81707e-67	vdac1	0.903015	ion transport, transmembrane transport, apoptotic process, anion transport, inorganic anion transport, anion transmembrane transport	voltage-gated anion channel activity, porin activity
Cardiac peripheral nerves	2.24226e-36	0.436095	0.558	0.433	4.36681e-32	gnb1b	0.7825	signal transduction, G protein-coupled receptor signaling pathway, posterior lateral line neuromast primordium migration, positive regulation of neutrophil migration	protein binding, G-protein gamma-subunit binding
Cardiac peripheral nerves	0	0.435201	0.22	0.004	0	zgc:153426	0.994071	mitotic cell cycle, microtubule cytoskeleton organization, microtubule-based process	GTPase activity, GTP binding, nucleotide binding, structural constituent of cytoskeleton
Cardiac peripheral nerves	1.80824e-116	0.43451	0.332	0.103	3.52155e-112	si:ch211-133n4.4	0.945851		metal ion binding, nucleic acid binding, hydrolase activity
Cardiac peripheral nerves	6.39696e-194	0.434071	0.306	0.062	1.24581e-189	tmem35	0.962485
Cardiac peripheral nerves	7.74733e-50	0.432012	0.408	0.227	1.50879e-45	appa	0.885635	nervous system development, negative regulation of endopeptidase activity, vasculature development, central nervous system development, convergent extension	serine-type endopeptidase inhibitor activity, heparin binding, transition metal ion binding
Cardiac peripheral nerves	0	0.431486	0.179	0.005	0	snap25b	0.996009	potassium ion transmembrane transport	voltage-gated potassium channel activity, SNARE binding, syntaxin-1 binding
Cardiac peripheral nerves	0	0.429171	0.139	0.007	0	lhx9	0.994945	regulation of transcription, DNA-templated	DNA-binding transcription factor activity, RNA polymerase II-specific, DNA binding
Cardiac peripheral nerves	0	0.427619	0.122	0.004	0	barhl2	0.996337	regulation of transcription, DNA-templated, regulation of transcription by RNA polymerase II	DNA binding, RNA polymerase II transcription regulatory region sequence-specific DNA binding, DNA-binding transcription factor activity, RNA polymerase II-specific
Cardiac peripheral nerves	3.63784e-102	0.427503	0.354	0.125	7.08469e-98	atp6v1g1	0.948817	ion transport, proton transmembrane transport	ATPase-coupled transmembrane transporter activity
Cardiac peripheral nerves	0	0.427114	0.227	0.007	0	kif1aa	0.992777	vesicle-mediated transport, microtubule-based movement, cytoskeleton-dependent intracellular transport	ATP binding, nucleotide binding, ATP-dependent microtubule motor activity, plus-end-directed, microtubule binding, microtubule motor activity, motor activity, protein binding, ATP-dependent microtubule motor activity
Cardiac peripheral nerves	0	0.425148	0.281	0.034	0	fmnl2b	0.979081	regulation of cell morphogenesis, cytoskeleton organization, cellular component organization, actin cytoskeleton organization, cell migration, regulation of cell shape, cortical actin cytoskeleton organization	actin binding, actin filament binding, small GTPase binding
Cardiac peripheral nerves	0	0.421046	0.2	0.007	0	nfasca	0.994235	cell adhesion	protein binding
Cardiac peripheral nerves	0	0.42069	0.129	0.004	0	lmo3	0.997074		metal ion binding
Cardiac peripheral nerves	0	0.419751	0.16	0.009	0	insm1b	0.993563		DNA-binding transcription factor activity
Cardiac peripheral nerves	7.51193e-47	0.417855	0.852	0.675	1.46295e-42	hmga1a	0.640643	regulation of transcription, DNA-templated, regulation of RNA splicing	DNA binding, transcription coregulator activity
Cardiac peripheral nerves	8.0023e-111	0.416592	0.195	0.042	1.55845e-106	ppp1r14c	0.977835	negative regulation of phosphoprotein phosphatase activity, regulation of phosphorylation	protein phosphatase inhibitor activity, protein serine/threonine phosphatase inhibitor activity
Cardiac peripheral nerves	1.64691e-169	0.415056	0.281	0.059	3.20736e-165	rnasekb	0.969034	nucleic acid phosphodiester bond hydrolysis	endoribonuclease activity
Cardiac peripheral nerves	3.08136e-219	0.414804	0.25	0.038	6.00095e-215	cbx1b	0.975885
Cardiac peripheral nerves	1.39253e-28	0.412647	0.387	0.255	2.71194e-24	gapdhs	0.906014	glycolytic process, glucose metabolic process, oxidation-reduction process	nucleotide binding, oxidoreductase activity, NAD binding, oxidoreductase activity, acting on the aldehyde or oxo group of donors, NAD or NADP as acceptor, NADP binding, glyceraldehyde-3-phosphate dehydrogenase (NAD+) (phosphorylating) activity
Cardiac peripheral nerves	7.89604e-40	0.410816	0.327	0.176	1.53775e-35	calr	0.916584	protein folding	unfolded protein binding, calcium ion binding, protein binding
Cardiac peripheral nerves	8.19293e-186	0.409809	0.257	0.046	1.59557e-181	celf2	0.973813		nucleic acid binding, RNA binding
Cardiac peripheral nerves	6.4641e-55	0.406026	0.203	0.072	1.25888e-50	msi2b	0.968371	olfactory bulb development	nucleic acid binding, RNA binding
Cardiac peripheral nerves	5.69816e-37	0.405483	0.457	0.308	1.10972e-32	hdac1	0.831561	histone deacetylation, melanocyte differentiation, convergent extension involved in axis elongation, positive regulation of transcription by RNA polymerase II, exocrine pancreas development, hematopoietic progenitor cell differentiation, liver development, hematopoietic stem cell differentiation, retina morphogenesis in camera-type eye, dorsal/ventral pattern formation, brain development, chromatin organization, fin regeneration, digestive tract development, neuron migration, negative regulation of cell population proliferation, Wnt signaling pathway, facial nucleus development, rostrocaudal neural tube patterning, osteoblast proliferation, determination of dorsal identity, embryonic skeletal system development, oligodendrocyte differentiation, peripheral nervous system neuron development, epithelial cell proliferation, positive regulation of neurogenesis, histone H3 deacetylation, histone H4 deacetylation, secondary heart field specification, negative regulation of transcription by RNA polymerase II	histone deacetylase activity, hydrolase activity, metal ion binding, NAD-dependent histone deacetylase activity (H3-K14 specific), transcription corepressor activity
Cardiac peripheral nerves	1.40616e-32	0.401651	0.656	0.533	2.7385e-28	hnrnpabb	0.716772	regulation of gene expression	nucleic acid binding, RNA binding
Cardiac peripheral nerves	0	0.400587	0.123	0.006	0	gnao1b	0.995754	signal transduction, G protein-coupled receptor signaling pathway, adenylate cyclase-modulating G protein-coupled receptor signaling pathway, dopamine receptor signaling pathway	GTPase activity, GTP binding, G protein-coupled receptor binding, guanyl nucleotide binding, G-protein beta/gamma-subunit complex binding, G protein-coupled serotonin receptor binding, mu-type opioid receptor binding, corticotropin-releasing hormone receptor 1 binding
Cardiac peripheral nerves	0	0.399468	0.145	0.002	0	slc32a1	0.996692	gamma-aminobutyric acid transport, neurotransmitter loading into synaptic vesicle	gamma-aminobutyric acid:proton symporter activity
Cardiac peripheral nerves	1.73785e-38	0.399346	0.757	0.641	3.38446e-34	hnrnpa0b	0.657676		nucleic acid binding, RNA binding, mRNA binding
Cardiac peripheral nerves	2.42525e-209	0.397758	0.232	0.034	4.72318e-205	ndrg4	0.978328	signal transduction, cardiac muscle cell proliferation, positive regulation of ERK1 and ERK2 cascade, heart looping, embryonic heart tube development, clustering of voltage-gated sodium channels, brain development
Cardiac peripheral nerves	5.06194e-82	0.397733	0.345	0.135	9.85813e-78	serinc1	0.922353	sphingolipid metabolic process, phosphatidylserine metabolic process
Cardiac peripheral nerves	1.46066e-181	0.396158	0.255	0.046	2.84464e-177	atp1b2a	0.974018	sodium ion transport, potassium ion transport, ion transport, potassium ion import across plasma membrane, cellular sodium ion homeostasis, cellular potassium ion homeostasis, positive regulation of ATPase activity, sodium ion export across plasma membrane	ATPase activator activity
Cardiac peripheral nerves	2.85139e-60	0.395166	0.924	0.791	5.55308e-56	h3f3b.1	0.581161		protein heterodimerization activity, DNA binding
Cardiac peripheral nerves	8.81517e-63	0.393629	0.338	0.151	1.71675e-58	top2b	0.925216	DNA topological change, retinal ganglion cell axon guidance, resolution of meiotic recombination intermediates, sister chromatid segregation, DNA metabolic process, retina layer formation, axon target recognition	DNA topoisomerase type II (double strand cut, ATP-hydrolyzing) activity, ATP binding, DNA binding, metal ion binding, nucleotide binding, isomerase activity, DNA topoisomerase activity
Cardiac peripheral nerves	1.7185e-100	0.393354	0.128	0.021	3.34677e-96	irx1a	0.989195	regulation of transcription, DNA-templated, retina development in camera-type eye, regulation of transcription by RNA polymerase II, inner ear morphogenesis, eye photoreceptor cell development, nervous system development, retina morphogenesis in camera-type eye, central nervous system development, neuron differentiation, embryonic camera-type eye development, central nervous system neuron differentiation, embryonic pectoral fin morphogenesis, cell development	DNA binding, RNA polymerase II cis-regulatory region sequence-specific DNA binding, DNA-binding transcription factor activity, RNA polymerase II-specific
Cardiac peripheral nerves	0	0.392847	0.195	0.007	0	maptb	0.993512	central nervous system neuron development, microtubule bundle formation, microtubule cytoskeleton organization, neuron projection development	tubulin binding, microtubule binding
Cardiac peripheral nerves	0	0.391329	0.123	0.004	0	nhlh2	0.99641	regulation of transcription by RNA polymerase II	DNA binding, protein dimerization activity, RNA polymerase II cis-regulatory region sequence-specific DNA binding, DNA-binding transcription factor activity, RNA polymerase II-specific
Cardiac peripheral nerves	3.67242e-105	0.389541	0.3	0.092	7.15203e-101	tet3	0.949224	hemopoiesis, positive regulation of transcription by RNA polymerase II, endothelial to hematopoietic transition, regulation of gene expression, Wnt signaling pathway, cellular response to lipopolysaccharide, 5-methylcytosine catabolic process, oxidative demethylation, DNA demethylation, Notch signaling pathway, regulation of interleukin-13 production, cell morphogenesis involved in differentiation	metal ion binding, oxidoreductase activity, zinc ion binding, dioxygenase activity, methylcytosine dioxygenase activity, DNA binding
Cardiac peripheral nerves	6.18984e-28	0.387315	0.543	0.437	1.20547e-23	h3f3b.1.1	0.773772
Cardiac peripheral nerves	1.99539e-127	0.385856	0.272	0.068	3.88603e-123	atp6v1e1b	0.970224	ion transport, retina development in camera-type eye, potassium ion transmembrane transport, fin regeneration, caudal fin development, proton transmembrane transport, notochord cell vacuolation	proton-exporting ATPase activity, phosphorylative mechanism, proton-transporting ATPase activity, rotational mechanism, potassium:proton exchanging ATPase activity
Cardiac peripheral nerves	0	0.38584	0.204	0.004	0	tuba2	0.994754	mitotic cell cycle, microtubule cytoskeleton organization, microtubule-based process	GTPase activity, GTP binding, nucleotide binding, structural constituent of cytoskeleton
Cardiac peripheral nerves	0	0.382925	0.218	0.009	0	zgc:65894	0.99234	mitotic cell cycle, microtubule cytoskeleton organization, microtubule-based process	GTPase activity, GTP binding, nucleotide binding, structural constituent of cytoskeleton
Cardiac peripheral nerves	9.70116e-58	0.382835	0.333	0.154	1.8893e-53	nono	0.919034	regulation of transcription, DNA-templated, rhythmic process, mRNA splicing, via spliceosome, somite development, central nervous system development, otic vesicle development	nucleic acid binding, RNA binding, transcription regulatory region sequence-specific DNA binding
Cardiac peripheral nerves	0	0.38229	0.171	0.003	0	sypb	0.995906	regulation of neuronal synaptic plasticity	syntaxin-1 binding
Cardiac peripheral nerves	0	0.382168	0.143	0.007	0	rbfox1	0.994632	mRNA processing, regulation of RNA splicing, RNA splicing	nucleic acid binding, RNA binding
Cardiac peripheral nerves	0	0.381925	0.131	0.007	0	bcl11ba	0.995222	positive regulation of transcription by RNA polymerase II, regulation of transcription by RNA polymerase II	RNA polymerase II cis-regulatory region sequence-specific DNA binding, DNA-binding transcription factor activity
Cardiac peripheral nerves	3.48435e-151	0.381392	0.264	0.057	6.78577e-147	dab2ipa	0.963462	signal transduction, positive regulation of GTPase activity, regulation of GTPase activity, negative regulation of angiogenesis, negative regulation of cell population proliferation, negative regulation of vascular endothelial growth factor receptor signaling pathway, reelin-mediated signaling pathway, positive regulation of apoptotic process	GTPase activator activity
Cardiac peripheral nerves	2.68702e-35	0.380801	0.894	0.797	5.23297e-31	cirbpa	0.567981	positive regulation of mRNA splicing, via spliceosome	nucleic acid binding, RNA binding
Cardiac peripheral nerves	0	0.380119	0.194	0.01	0	nrxn1a	0.991084
Cardiac peripheral nerves	7.26956e-193	0.378451	0.233	0.037	1.41575e-188	dbn1	0.97658	actin filament organization	actin binding
Cardiac peripheral nerves	4.70232e-265	0.37745	0.145	0.01	9.15778e-261	isl1	0.9923	regulation of transcription, DNA-templated	DNA-binding transcription factor activity, RNA polymerase II-specific, DNA binding
Cardiac peripheral nerves	0	0.374083	0.224	0.009	0	celf3a	0.991061		nucleic acid binding, RNA binding
Cardiac peripheral nerves	1.08236e-295	0.373872	0.17	0.013	2.1079e-291	insm1a	0.991861	regulation of transcription, DNA-templated	DNA-binding transcription factor activity
Cardiac peripheral nerves	0	0.37354	0.226	0.013	0	dnajc5aa	0.990299
Cardiac peripheral nerves	9.40318e-27	0.372616	0.208	0.104	1.83127e-22	id2a	0.956109	negative regulation of transcription by RNA polymerase II, negative regulation of transcription, DNA-templated, cell differentiation, liver development, circadian regulation of gene expression, BMP signaling pathway, regulation of neuron differentiation, regulation of Notch signaling pathway, intra-S DNA damage checkpoint, regulation of photoreceptor cell differentiation, regulation of retina development in camera-type eye, regulation of cell proliferation involved in compound eye morphogenesis	protein dimerization activity
Cardiac peripheral nerves	1.54777e-36	0.372453	0.537	0.375	3.01428e-32	ywhabl	0.805351		monooxygenase activity
Cardiac peripheral nerves	0	0.371307	0.194	0.012	0	olfm1b	0.992845	nervous system development	molecular_function
Cardiac peripheral nerves	1.41356e-32	0.371182	0.375	0.233	2.7529e-28	macroh2a2	0.886035	chromatin silencing, chromatin organization, nucleosome assembly, brain development	transcription regulatory region sequence-specific DNA binding, DNA binding, protein heterodimerization activity, chromatin DNA binding
Cardiac peripheral nerves	2.52354e-16	0.370662	0.375	0.278	4.91459e-12	AL935186.10	0.881193
Cardiac peripheral nerves	0	0.369756	0.194	0.013	0	zbtb20	0.990156		protein binding
Cardiac peripheral nerves	0	0.367596	0.201	0.002	0	ppfia3	0.995657	synapse organization, vasculature development, neurotransmitter secretion	protein binding
Cardiac peripheral nerves	2.68868e-32	0.366816	0.408	0.262	5.2362e-28	ccni	0.858891	regulation of cyclin-dependent protein serine/threonine kinase activity, mitotic cell cycle phase transition, regulation of cell cycle	cyclin-dependent protein serine/threonine kinase regulator activity
Cardiac peripheral nerves	2.48792e-33	0.360717	0.305	0.169	4.84523e-29	calm2a	0.919621	calcium-mediated signaling	calcium ion binding
Cardiac peripheral nerves	1.79409e-42	0.358898	0.349	0.187	3.49399e-38	nfil3-5	0.902163	regulation of transcription, DNA-templated, circadian rhythm, circadian regulation of gene expression	DNA-binding transcription factor activity
Cardiac peripheral nerves	1.31526e-83	0.358515	0.296	0.103	2.56148e-79	ubap2a	0.945463		protein binding
Cardiac peripheral nerves	1.34381e-136	0.3566	0.242	0.053	2.61706e-132	ube2d4	0.972172	ubiquitin-dependent protein catabolic process, protein polyubiquitination, protein K48-linked ubiquitination	transferase activity, ATP binding, nucleotide binding, ubiquitin conjugating enzyme activity, ubiquitin protein ligase binding
Cardiac peripheral nerves	3.36272e-39	0.355836	0.36	0.202	6.5489e-35	kmt2bb	0.90009	positive regulation of transcription, DNA-templated, histone H3-K4 methylation, chromatin organization	protein binding, zinc ion binding, DNA binding, transferase activity, metal ion binding, histone methyltransferase activity (H3-K4 specific)
Cardiac peripheral nerves	1.21129e-117	0.355562	0.253	0.063	2.35899e-113	phf14	0.964317	regulation of transcription by RNA polymerase II, histone H3-K23 acetylation, histone H3-K14 acetylation	histone binding, metal ion binding, histone acetyltransferase activity (H3-K23 specific)
Cardiac peripheral nerves	7.06111e-29	0.354878	0.531	0.409	1.37515e-24	syncrip	0.790242	CRD-mediated mRNA stabilization	RNA binding, mRNA binding, mRNA 5'-UTR binding, nucleic acid binding
Cardiac peripheral nerves	0	0.352516	0.219	0.003	0	kif5aa	0.995215	microtubule-based movement	microtubule motor activity, microtubule binding, ATP binding
Cardiac peripheral nerves	0	0.352346	0.19	0.006	0	sv2a	0.994272	transmembrane transport, chemical synaptic transmission, neurotransmitter transport	transmembrane transporter activity
Cardiac peripheral nerves	3.26557e-192	0.352272	0.112	0.009	6.3597e-188	plxna4	0.994527	signal transduction, semaphorin-plexin signaling pathway	semaphorin receptor activity, protein binding
Cardiac peripheral nerves	0	0.350982	0.195	0.004	0	map4l	0.994908	microtubule cytoskeleton organization, neuron projection development	microtubule binding, tubulin binding
Cardiac peripheral nerves	3.4873e-280	0.349827	0.227	0.025	6.79152e-276	C7H4orf48	0.98233
Cardiac peripheral nerves	1.66829e-35	0.349327	0.471	0.313	3.24899e-31	si:ch1073-429i10.3	0.834038		protein heterodimerization activity, DNA binding
Cardiac peripheral nerves	7.00168e-61	0.34893	0.277	0.112	1.36358e-56	kdm1a	0.939094	negative regulation of transcription by RNA polymerase II, positive regulation of transcription by RNA polymerase II, nervous system development, regulation of retinoic acid biosynthetic process, regulation of hemopoiesis, histone H3-K4 demethylation, oxidation-reduction process, regulation of transcription, DNA-templated, chromatin organization	chromatin binding, transcription factor binding, oxidoreductase activity, flavin adenine dinucleotide binding, histone demethylase activity (H3-dimethyl-K4 specific), protein binding
Cardiac peripheral nerves	2.77729e-217	0.348046	0.237	0.035	5.40877e-213	nkain1	0.976867
Cardiac peripheral nerves	0	0.347881	0.232	0.017	0	cyfip2	0.985732	cell morphogenesis, startle response, retinal ganglion cell axon guidance, apoptotic process, regulation of actin filament polymerization, retina layer formation, activation of cysteine-type endopeptidase activity	small GTPase binding
Cardiac peripheral nerves	1.87975e-82	0.347436	0.109	0.018	3.66082e-78	vim	0.99202	wound healing
Cardiac peripheral nerves	9.43333e-41	0.345201	0.253	0.117	1.83714e-36	vat1	0.951344	oxidation-reduction process	oxidoreductase activity, zinc ion binding
Cardiac peripheral nerves	9.90134e-35	0.344359	0.345	0.199	1.92829e-30	ube2e3	0.898417	protein polyubiquitination, protein K11-linked ubiquitination, protein K63-linked ubiquitination, protein K48-linked ubiquitination	transferase activity, ATP binding, nucleotide binding, ubiquitin conjugating enzyme activity
Cardiac peripheral nerves	1.31572e-116	0.342594	0.181	0.035	2.56236e-112	calm1b	0.981163		calcium ion binding
Cardiac peripheral nerves	0	0.342294	0.102	0.002	0	lhx1a	0.997207	regulation of transcription, DNA-templated	DNA-binding transcription factor activity, RNA polymerase II-specific, DNA binding
Cardiac peripheral nerves	1.59147e-41	0.342009	0.276	0.134	3.09938e-37	kmt2cb	0.929465	regulation of transcription, DNA-templated, positive regulation of transcription by RNA polymerase II, histone H3-K4 methylation	histone methyltransferase activity (H3-K4 specific), protein binding, histone binding, metal ion binding, transcription coactivator activity
Cardiac peripheral nerves	2.31223e-65	0.341824	0.27	0.103	4.50306e-61	rbfox2	0.94828		nucleic acid binding
Cardiac peripheral nerves	0	0.34163	0.188	0.003	0	si:dkey-280e21.3	0.995771	multicellular organism development, posterior lateral line neuromast primordium migration
Cardiac peripheral nerves	9.91041e-43	0.34118	0.316	0.159	1.93005e-38	si:dkey-28b4.7	0.924999	DNA synthesis involved in DNA repair, DNA replication
Cardiac peripheral nerves	2.14493e-42	0.341083	0.305	0.152	4.17726e-38	kdm6bb	0.925881	heart development, regulation of gene expression, myeloid cell differentiation, fin regeneration, primitive erythrocyte differentiation, heart trabecula morphogenesis, histone H3-K27 demethylation, common myeloid progenitor cell proliferation, myeloid cell homeostasis	metal ion binding, RNA polymerase II cis-regulatory region sequence-specific DNA binding, chromatin DNA binding, histone demethylase activity (H3-K27 specific), H3K27me3 modified histone binding
Cardiac peripheral nerves	6.36199e-51	0.340903	0.313	0.146	1.239e-46	smarca4a	0.92558	regulation of transcription, DNA-templated, positive regulation of transcription by RNA polymerase II, cardiac muscle cell proliferation, ATP-dependent chromatin remodeling, heart looping, embryonic viscerocranium morphogenesis, neural crest cell differentiation, neural crest cell development, central nervous system development, fin regeneration, neural retina development, retinal pigment epithelium development, embryonic retina morphogenesis in camera-type eye, retina layer formation, neuron differentiation, optic nerve formation, cell migration involved in heart development, embryonic camera-type eye morphogenesis, activation of MAPKKK activity	hydrolase activity, ATP binding, nucleotide binding, DNA binding, helicase activity, ATPase activity, DNA-dependent ATPase activity, transcription factor binding, histone binding, protein binding, nucleosome-dependent ATPase activity
Cardiac peripheral nerves	1.65945e-126	0.33851	0.267	0.066	3.23179e-122	ldb1a	0.958878	regulation of transcription by RNA polymerase II	LIM domain binding, transcription coregulator activity
Cardiac peripheral nerves	6.23654e-132	0.337757	0.251	0.057	1.21457e-127	dnaja2b	0.963886	response to heat, protein folding	unfolded protein binding, heat shock protein binding, ATP binding, Hsp70 protein binding
Cardiac peripheral nerves	0	0.337313	0.179	0.009	0	map1aa	0.993693	microtubule cytoskeleton organization, axonogenesis, dendrite development, regulation of microtubule depolymerization	microtubule binding, actin binding
Cardiac peripheral nerves	3.61593e-13	0.336842	0.351	0.272	7.04202e-09	chd4b	0.859811	DNA duplex unwinding	hydrolase activity, metal ion binding, ATP binding, nucleotide binding, DNA helicase activity, helicase activity, ATPase activity, nucleosome-dependent ATPase activity
Cardiac peripheral nerves	0	0.336694	0.187	0.002	0	adam22	0.996343	proteolysis	metalloendopeptidase activity, metallopeptidase activity
Cardiac peripheral nerves	1.72339e-37	0.336476	0.318	0.171	3.3563e-33	baz2ba	0.908789		DNA binding, protein binding
Cardiac peripheral nerves	0	0.33548	0.164	0.003	0	cxxc4	0.995964		DNA binding, metal ion binding, zinc ion binding, methyl-CpG binding
Cardiac peripheral nerves	3.22664e-32	0.333438	0.941	0.833	6.28389e-28	cfl1	0.510465	actin filament depolymerization, cilium assembly, determination of heart left/right asymmetry, epiboly involved in gastrulation with mouth forming second, cell-cell adhesion involved in gastrulation, actin filament organization, cell projection organization, cell motility, actin filament severing, actin filament fragmentation	actin binding, actin filament binding
Cardiac peripheral nerves	0	0.331068	0.197	0.012	0	cpe	0.99091	proteolysis, protein processing, peptide metabolic process	hydrolase activity, metal ion binding, zinc ion binding, metallocarboxypeptidase activity, carboxypeptidase activity
Cardiac peripheral nerves	0	0.33101	0.175	0.003	0	ppp1r14ba	0.996058	negative regulation of phosphoprotein phosphatase activity, innate immune response, regulation of phosphorylation	protein phosphatase inhibitor activity, protein serine/threonine phosphatase inhibitor activity
Cardiac peripheral nerves	1.31087e-36	0.330361	0.346	0.195	2.55292e-32	ubtf	0.892495		DNA binding
Cardiac peripheral nerves	2.9433e-83	0.329638	0.256	0.081	5.73207e-79	elmo1	0.952789	cell migration, actin cytoskeleton organization, phagocytosis, apoptotic process, actin filament organization, cilium assembly, lymphangiogenesis, positive regulation of angiogenesis, cell motility	SH3 domain binding
Cardiac peripheral nerves	2.31228e-99	0.329055	0.238	0.064	4.50316e-95	man2a2	0.964498	carbohydrate metabolic process, metabolic process, mannose metabolic process, N-glycan processing, protein deglycosylation	hydrolase activity, catalytic activity, metal ion binding, hydrolase activity, acting on glycosyl bonds, carbohydrate binding, alpha-mannosidase activity
Cardiac peripheral nerves	1.98937e-114	0.326129	0.255	0.066	3.87429e-110	ing4	0.963829	hematopoietic progenitor cell differentiation, positive regulation of apoptotic process, chromatin organization, histone acetylation, negative regulation of cell population proliferation	metal ion binding, methylated histone binding
Cardiac peripheral nerves	0	0.325011	0.124	0.003	0	gad2	0.99678	carboxylic acid metabolic process	carboxy-lyase activity, pyridoxal phosphate binding, catalytic activity
Cardiac peripheral nerves	7.93008e-32	0.32392	0.381	0.237	1.54438e-27	rab2a	0.885921		GTPase activity, GTP binding
Cardiac peripheral nerves	0	0.322058	0.185	0.006	0	ctnna2	0.994141	brain morphogenesis, cell adhesion, epithelial cell-cell adhesion, actin filament organization, multicellular organism development, cell differentiation	actin filament binding, cadherin binding, structural molecule activity, beta-catenin binding
Cardiac peripheral nerves	3.45966e-198	0.318911	0.202	0.027	6.73768e-194	dpysl2b	0.982595	multicellular organism development, axon guidance, cytoskeleton organization, axon regeneration, axonogenesis, cell differentiation, nervous system development, brain development, regulation of axon extension, regulation of neuron differentiation	hydrolase activity, microtubule binding, hydrolase activity, acting on carbon-nitrogen (but not peptide) bonds
Cardiac peripheral nerves	0	0.316792	0.178	0.004	0	carmil2	0.994849	cell migration, maintenance of cell polarity	protein binding
Cardiac peripheral nerves	4.6512e-27	0.316098	0.358	0.225	9.05822e-23	ankrd11	0.880954		protein binding
Cardiac peripheral nerves	3.03854e-84	0.315637	0.172	0.041	5.91757e-80	nanos1	0.979445		RNA binding, zinc ion binding
Cardiac peripheral nerves	1.2391e-65	0.314992	0.164	0.045	2.41315e-61	hes6	0.977559	regulation of transcription, DNA-templated, regulation of transcription by RNA polymerase II, negative regulation of transcription, DNA-templated, somitogenesis, anterior/posterior pattern specification, regulation of neurogenesis	DNA binding, protein dimerization activity, RNA polymerase II cis-regulatory region sequence-specific DNA binding, DNA-binding transcription factor activity, RNA polymerase II-specific, protein heterodimerization activity
Cardiac peripheral nerves	0	0.314247	0.176	0.002	0	CRACD	0.996256
Cardiac peripheral nerves	1.93082e-150	0.312655	0.208	0.037	3.76028e-146	kidins220b	0.976113		protein binding
Cardiac peripheral nerves	1.21122e-108	0.312326	0.145	0.025	2.35885e-104	stmn4l	0.987412	neuron projection development, regulation of microtubule polymerization or depolymerization, microtubule depolymerization	tubulin binding
Cardiac peripheral nerves	5.39676e-40	0.309045	0.302	0.153	1.05102e-35	znf609b	0.915892	regulation of transcription by RNA polymerase II
Cardiac peripheral nerves	1.29125e-243	0.309001	0.156	0.013	2.51471e-239	pcdh19	0.99135	brain development, cell adhesion, homophilic cell adhesion via plasma membrane adhesion molecules, brain morphogenesis, neural tube formation, visual perception	calcium ion binding, identical protein binding
Cardiac peripheral nerves	0	0.308664	0.197	0.004	0	cnrip1a	0.994453	negative regulation of signaling receptor activity	type 1 cannabinoid receptor binding
Cardiac peripheral nerves	2.8102e-80	0.30739	0.272	0.091	5.47287e-76	kdm4b	0.944265	chromatin remodeling, histone demethylation, chromatin organization, histone H3-K9 demethylation	metal ion binding, oxidoreductase activity, histone demethylase activity, histone demethylase activity (H3-K9 specific), dioxygenase activity
Cardiac peripheral nerves	3.19328e-125	0.306597	0.161	0.027	6.21891e-121	si:ch211-195b15.8	0.985441	dephosphorylation, protein dephosphorylation	protein tyrosine/serine/threonine phosphatase activity, protein tyrosine phosphatase activity, phosphatase activity
Cardiac peripheral nerves	2.42175e-107	0.306013	0.192	0.042	4.71636e-103	ctnnbip1	0.978253	negative regulation of Wnt signaling pathway	beta-catenin binding
Cardiac peripheral nerves	2.5817e-82	0.305211	0.221	0.064	5.02786e-78	fbxl6	0.964664	chromatin silencing	DNA binding, protein binding
Cardiac peripheral nerves	0	0.30441	0.125	0.001	0	nell2b	0.997606		calcium ion binding, heparin binding, protein kinase C binding, protein binding
Cardiac peripheral nerves	2.19185e-34	0.304378	0.14	0.051	4.26864e-30	nr2f1a	0.975446	regulation of transcription, DNA-templated	sequence-specific DNA binding, DNA-binding transcription factor activity, zinc ion binding
Cardiac peripheral nerves	0	0.302598	0.204	0.012	0	tmed4	0.990569
Cardiac peripheral nerves	0	0.30139	0.174	0.009	0	cadm3	0.992511		protein binding
Cardiac peripheral nerves	9.30143e-96	0.301056	0.219	0.057	1.81145e-91	tnrc6c2	0.967027	gene silencing by miRNA, positive regulation of nuclear-transcribed mRNA poly(A) tail shortening	nucleic acid binding, RNA binding, protein binding
Cardiac peripheral nerves	1.35079e-52	0.300708	0.288	0.125	2.63066e-48	smarcd1	0.923694	positive regulation of transcription by RNA polymerase II, regulation of transcription by RNA polymerase II, hematopoietic progenitor cell differentiation, somite development, definitive hemopoiesis, nucleosome disassembly, spinal cord development	DNA-binding transcription activator activity, RNA polymerase II-specific, protein binding
Cardiac peripheral nerves	0	0.300615	0.181	0.014	0	nat8l	0.98986		N-acetyltransferase activity
Cardiac peripheral nerves	1.37826e-87	0.300099	0.222	0.062	2.68416e-83	bahcc1b	0.967037		chromatin binding
Cardiac peripheral nerves	4.86262e-35	0.300015	0.193	0.083	9.46995e-31	ebf3a	0.96018	regulation of transcription, DNA-templated, multicellular organism development	protein dimerization activity, DNA-binding transcription factor activity, DNA binding, metal ion binding
Cardiac peripheral nerves	7.41612e-18	0.297333	0.363	0.261	1.44429e-13	rnf10	0.87272	positive regulation of transcription by RNA polymerase II, positive regulation of myelination	metal ion binding, transcription regulatory region sequence-specific DNA binding
Cardiac peripheral nerves	0	0.297098	0.139	0.005	0	pou3f3b	0.995349	brain development, regulation of transcription by RNA polymerase II, regulation of transcription, DNA-templated	DNA-binding transcription factor activity, RNA polymerase II-specific, DNA-binding transcription factor activity, DNA binding
Cardiac peripheral nerves	7.58743e-22	0.296441	0.51	0.378	1.47765e-17	jpt1b	0.804739
Cardiac peripheral nerves	5.60428e-174	0.295824	0.199	0.03	1.09143e-169	kif5ba.1	0.982499
Cardiac peripheral nerves	1.96756e-31	0.295648	0.293	0.163	3.83181e-27	ilf3b	0.911942	defense response to virus	RNA binding, double-stranded RNA binding, DNA binding
Cardiac peripheral nerves	0	0.294824	0.199	0.009	0	csdc2a	0.991732	regulation of mRNA stability	nucleic acid binding, mRNA 3'-UTR binding
Cardiac peripheral nerves	0	0.294149	0.182	0.003	0	fyna	0.995353	protein phosphorylation	protein tyrosine kinase activity, protein kinase activity, ATP binding, protein binding
Cardiac peripheral nerves	7.88141e-101	0.294022	0.236	0.062	1.5349e-96	zgc:110158	0.961444
Cardiac peripheral nerves	1.38005e-38	0.291129	0.297	0.148	2.68765e-34	cdh2	0.929013	cell adhesion, homophilic cell adhesion via plasma membrane adhesion molecules, cell-cell adhesion, regulation of signal transduction	metal ion binding, calcium ion binding
Cardiac peripheral nerves	4.63136e-130	0.290133	0.203	0.039	9.01958e-126	coro1cb	0.975749	cell migration, actin cytoskeleton organization, actin filament organization	actin filament binding, protein binding
Cardiac peripheral nerves	1.10898e-237	0.289631	0.184	0.019	2.15974e-233	gnao1a	0.987167	signal transduction, G protein-coupled receptor signaling pathway, adenylate cyclase-modulating G protein-coupled receptor signaling pathway, dopamine receptor signaling pathway	GTPase activity, GTP binding, G protein-coupled receptor binding, guanyl nucleotide binding, G-protein beta/gamma-subunit complex binding, G protein-coupled serotonin receptor binding, mu-type opioid receptor binding, corticotropin-releasing hormone receptor 1 binding
Cardiac peripheral nerves	8.73619e-68	0.28805	0.245	0.085	1.70137e-63	zfr	0.951837		nucleic acid binding, zinc ion binding
Cardiac peripheral nerves	2.01282e-74	0.287211	0.14	0.031	3.91997e-70	srrm4	0.983063
Cardiac peripheral nerves	1.46925e-30	0.285248	0.359	0.215	2.86136e-26	sumo2b	0.894309		protein binding
Cardiac peripheral nerves	2.78198e-281	0.284633	0.159	0.012	5.4179e-277	ncam1a	0.99077	cell adhesion, posterior commissure morphogenesis	protein binding
Cardiac peripheral nerves	4.01678e-65	0.283449	0.203	0.063	7.82267e-61	mid1ip1b	0.97078
Cardiac peripheral nerves	0	0.28117	0.181	0.012	0	nbeaa	0.990565	dendrite development, protein localization, synapse assembly	protein kinase binding, protein binding
Cardiac peripheral nerves	6.5887e-32	0.276942	0.27	0.141	1.28315e-27	ktn1	0.922641	microtubule-based movement, protein transport	kinesin binding
Cardiac peripheral nerves	8.09881e-103	0.275764	0.192	0.043	1.57724e-98	auts2a	0.974507	chordate embryonic development, embryonic viscerocranium morphogenesis, neuron cellular homeostasis, forebrain neuron development
Cardiac peripheral nerves	0	0.275215	0.171	0.003	0	nsfa	0.99496	protein transport, intra-Golgi vesicle-mediated transport, clustering of voltage-gated sodium channels, Schwann cell development, Golgi vesicle docking, eye morphogenesis, swim bladder development, SNARE complex disassembly, Golgi to plasma membrane protein transport, hypothalamus development, vesicle-mediated transport, myelination of posterior lateral line nerve axons, Schwann cell differentiation, myelination of anterior lateral line nerve axons, efferent axon development in posterior lateral line nerve, afferent axon development in posterior lateral line nerve, pigment granule localization	hydrolase activity, metal ion binding, ATP binding, nucleotide binding, ATPase activity
Cardiac peripheral nerves	0	0.2737	0.118	0.003	0	nrxn3a	0.997046
Cardiac peripheral nerves	0	0.272848	0.155	0.003	0	dclk1b	0.995755	intracellular signal transduction, protein phosphorylation	protein kinase activity, ATP binding, nucleotide binding
Cardiac peripheral nerves	9.62437e-143	0.27195	0.18	0.029	1.87435e-138	sgip1a	0.981591	clathrin-dependent endocytosis, clathrin coat assembly
Cardiac peripheral nerves	1.21917e-85	0.270296	0.18	0.044	2.37434e-81	rapgef2	0.97436	positive regulation of GTPase activity, small GTPase mediated signal transduction, regulation of cell population proliferation, signal transduction, cell differentiation	GTPase activator activity, guanyl-nucleotide exchange factor activity, protein binding
Cardiac peripheral nerves	1.58993e-52	0.269768	0.22	0.082	3.09639e-48	tle2a	0.953096	regulation of transcription, DNA-templated, negative regulation of canonical Wnt signaling pathway, negative regulation of transcription, DNA-templated	transcription corepressor activity, repressing transcription factor binding, protein binding
Cardiac peripheral nerves	9.96643e-38	0.268296	0.224	0.1	1.94096e-33	pcdh2g28	0.945711	cell adhesion, homophilic cell adhesion via plasma membrane adhesion molecules	calcium ion binding
Cardiac peripheral nerves	0	0.268061	0.163	0.002	0	si:dkey-56f14.7	0.995699	cell migration, actin cytoskeleton organization, phagocytosis
Cardiac peripheral nerves	1.23621e-46	0.268049	0.259	0.112	2.40751e-42	ptena	0.941767	negative regulation of cell population proliferation, inositol phosphate dephosphorylation, dephosphorylation, phosphatidylinositol dephosphorylation, hemopoiesis, lipid metabolic process, protein dephosphorylation, peptidyl-tyrosine dephosphorylation, axon regeneration, phosphatidylinositol 3-kinase signaling, regulation of protein kinase B signaling, nervous system development, myeloid cell development, blood vessel development, negative regulation of angiogenesis, myeloid cell activation involved in immune response, lifelong otolith mineralization, cell motility	phosphatidylinositol-3,4-bisphosphate 3-phosphatase activity, inositol-1,3,4,5-tetrakisphosphate 3-phosphatase activity, phosphatidylinositol-3,4,5-trisphosphate 3-phosphatase activity, protein tyrosine phosphatase activity, hydrolase activity, phosphoprotein phosphatase activity, protein tyrosine/serine/threonine phosphatase activity, lipid phosphatase activity, phosphatidylinositol-3-phosphatase activity, protein serine/threonine phosphatase activity, protein serine phosphatase activity, protein threonine phosphatase activity
Cardiac peripheral nerves	2.22874e-19	0.267682	0.329	0.221	4.34046e-15	eif4a1b	0.884752	translational initiation, cytoplasmic translational initiation	hydrolase activity, ATP binding, nucleic acid binding, nucleotide binding, helicase activity, translation initiation factor activity, RNA helicase activity
Cardiac peripheral nerves	0	0.267468	0.155	0.002	0	gpr85	0.996519	G protein-coupled receptor signaling pathway	G protein-coupled receptor activity
Cardiac peripheral nerves	1.55621e-60	0.266933	0.249	0.092	3.03071e-56	pdcl	0.944288	regulation of G protein-coupled receptor signaling pathway
Cardiac peripheral nerves	1.18331e-63	0.266493	0.217	0.072	2.30449e-59	appb	0.958839	nervous system development, negative regulation of endopeptidase activity, axonogenesis, vasculature development, central nervous system development, convergent extension, axon extension, regulation of neuron differentiation, regulation of Notch signaling pathway, neuron projection development, negative regulation of peptidase activity	transition metal ion binding, heparin binding, serine-type endopeptidase inhibitor activity, metal ion binding, protein binding, peptidase inhibitor activity
Cardiac peripheral nerves	0	0.266265	0.169	0.004	0	dpysl5a	0.994154	axon guidance, nervous system development	hydrolase activity, microtubule binding, hydrolase activity, acting on carbon-nitrogen (but not peptide) bonds
Cardiac peripheral nerves	3.47157e-53	0.263952	0.13	0.035	6.76089e-49	r3hdm1	0.984315
Cardiac peripheral nerves	1.82016e-27	0.26317	0.108	0.039	3.54476e-23	lef1	0.981725	regulation of transcription by RNA polymerase II, canonical Wnt signaling pathway, neurogenesis, Wnt signaling pathway, muscle fiber development, neural crest cell migration, fin development, fin morphogenesis, fin regeneration, somitogenesis, positive regulation of neurogenesis, posterior lateral line neuromast development, positive regulation of gene expression, hypothalamus development, forebrain neuron differentiation, hypothalamus cell differentiation, caudal fin development, pectoral fin development, posterior lateral line development, posterior lateral line neuromast deposition, regulation of cell proliferation involved in tissue homeostasis, regulation of retinoic acid biosynthetic process	RNA polymerase II cis-regulatory region sequence-specific DNA binding, beta-catenin binding, DNA-binding transcription factor activity, RNA polymerase II-specific, sequence-specific DNA binding, DNA binding, DNA binding, bending
Cardiac peripheral nerves	0	0.263079	0.168	0.007	0	syt11a	0.993159
Cardiac peripheral nerves	4.69172e-79	0.262298	0.225	0.067	9.13713e-75	ssbp3b	0.959062	positive regulation of transcription by RNA polymerase II	single-stranded DNA binding, protein binding, DNA binding
Cardiac peripheral nerves	6.5131e-08	0.260258	0.438	0.385	0.00126843	calm1a	0.800364		calcium ion binding
Cardiac peripheral nerves	1.0425e-36	0.260099	0.268	0.131	2.03027e-32	ewsr1a	0.926211	regulation of transcription, DNA-templated, mitotic cell cycle, regulation of mitotic nuclear division, central nervous system neuron development, mitotic spindle midzone assembly, regulation of chondrocyte hypertrophy	metal ion binding, nucleic acid binding, RNA binding, chromatin binding, transcription coregulator activity, protein binding
Cardiac peripheral nerves	2.40807e-70	0.25949	0.136	0.031	4.68972e-66	robo1	0.982921	axon guidance, endocardial progenitor cell migration to the midline involved in heart field formation, Roundabout signaling pathway, axon midline choice point recognition	axon guidance receptor activity, protein binding
Cardiac peripheral nerves	3.21996e-66	0.259217	0.222	0.073	6.27088e-62	kdm5bb	0.955467	histone H3-K4 demethylation, trimethyl-H3-K4-specific, chromatin organization	DNA binding, metal ion binding, histone demethylase activity (H3-trimethyl-K4 specific), oxidoreductase activity, dioxygenase activity
Cardiac peripheral nerves	5.94547e-272	0.258838	0.12	0.006	1.15788e-267	scg2b	0.996006	regulation of sprouting angiogenesis
Cardiac peripheral nerves	8.65344e-20	0.258441	0.782	0.688	1.68526e-15	eif1	0.63872	translational initiation	RNA binding, translation initiation factor activity, ribosomal small subunit binding
Cardiac peripheral nerves	2.36586e-55	0.258082	0.235	0.088	4.60752e-51	gse1	0.952281
Cardiac peripheral nerves	2.3946e-21	0.257872	0.287	0.177	4.66349e-17	ilf2	0.906959
Cardiac peripheral nerves	6.63258e-41	0.25781	0.268	0.125	1.2917e-36	brd3b	0.929032	chromatin organization	protein binding
Cardiac peripheral nerves	0	0.25765	0.108	0.002	0	onecut1	0.997198	regulation of transcription by RNA polymerase II, liver development, intrahepatic bile duct development	DNA binding, RNA polymerase II cis-regulatory region sequence-specific DNA binding, DNA-binding transcription factor activity, RNA polymerase II-specific
Cardiac peripheral nerves	1.22813e-193	0.257513	0.174	0.021	2.39179e-189	zgc:100920	0.987698	regulation of sodium ion transport	molecular_function
Cardiac peripheral nerves	0	0.256925	0.149	0.002	0	mpp2a	0.996139	biological_process	protein binding
Cardiac peripheral nerves	5.73726e-67	0.25596	0.22	0.071	1.11733e-62	chd6	0.959168		ATP binding, protein binding
Cardiac peripheral nerves	8.294e-08	0.255636	0.433	0.374	0.00161526	ppdpfb	0.841584	cell differentiation, multicellular organism development
Cardiac peripheral nerves	0	0.255547	0.157	0.002	0	apc2	0.996467	negative regulation of canonical Wnt signaling pathway, negative regulation of Wnt signaling pathway, Wnt signaling pathway	beta-catenin binding, microtubule binding, protein binding
Cardiac peripheral nerves	2.09301e-42	0.254943	0.243	0.106	4.07614e-38	hmgn3	0.947762	positive regulation of transcription by RNA polymerase II, chromatin organization, regulation of insulin secretion involved in cellular response to glucose stimulus	chromatin binding, nucleosomal DNA binding
Cardiac peripheral nerves	1.51312e-45	0.25462	0.228	0.093	2.9468e-41	pak2b	0.949717	protein phosphorylation, regulation of apoptotic process, stress-activated protein kinase signaling cascade, activation of protein kinase activity, regulation of axonogenesis, blood vessel development	protein kinase activity, protein serine/threonine kinase activity, ATP binding, nucleotide binding, protein serine kinase activity, protein threonine kinase activity
Cardiac peripheral nerves	6.11662e-52	0.254212	0.239	0.094	1.19121e-47	mlf2	0.943455	regulation of transcription, DNA-templated
Cardiac peripheral nerves	0	0.254191	0.131	0.004	0	ptpn5	0.996883	protein dephosphorylation, dephosphorylation	protein tyrosine phosphatase activity, phosphatase activity
Cardiac peripheral nerves	5.27024e-22	0.253908	0.377	0.255	1.02638e-17	skp1	0.869233	phosphorylation, ubiquitin-dependent protein catabolic process, protein ubiquitination, SCF-dependent proteasomal ubiquitin-dependent protein catabolic process	kinase activity, cullin family protein binding
Cardiac peripheral nerves	0	0.25385	0.147	0.004	0	sypa	0.995719		syntaxin-1 binding
Cardiac peripheral nerves	9.52609e-21	0.252556	0.401	0.282	1.85521e-16	ube2d2	0.856782	protein polyubiquitination, negative regulation of smoothened signaling pathway	ubiquitin conjugating enzyme activity, transferase activity, ATP binding, nucleotide binding
Cardiac peripheral nerves	5.61647e-259	0.251688	0.154	0.012	1.09381e-254	plxna3	0.991736	signal transduction, semaphorin-plexin signaling pathway	semaphorin receptor activity, protein binding
Cardiac peripheral nerves	1.50326e-90	0.251169	0.207	0.053	2.92759e-86	nlk1	0.967043	protein phosphorylation, phosphorylation, intracellular signal transduction, MAPK cascade, negative regulation of Notch signaling pathway, positive regulation of neurogenesis, positive regulation of Wnt signaling pathway	transferase activity, protein kinase activity, protein serine/threonine kinase activity, ATP binding, nucleotide binding, kinase activity, MAP kinase activity, protein serine kinase activity, protein threonine kinase activity
Cardiac peripheral nerves	1.00653e-35	0.250922	0.225	0.103	1.96022e-31	hnrnpua	0.941507	negative regulation of transcription by RNA polymerase II, positive regulation of transcription by RNA polymerase II, regulation of alternative mRNA splicing, via spliceosome, regulation of mitotic spindle assembly, negative regulation of telomere maintenance via telomerase, CRD-mediated mRNA stabilization, regulation of chromatin organization, positive regulation of attachment of mitotic spindle microtubules to kinetochore, RNA localization to chromatin	RNA polymerase II cis-regulatory region sequence-specific DNA binding, RNA binding, poly(G) binding, transcription corepressor activity, TFIIH-class transcription factor complex binding, ribonucleoprotein complex binding, snRNA binding, poly(C) RNA binding, pre-mRNA binding, RNA polymerase II C-terminal domain binding, promoter-specific chromatin binding, protein binding
Cardiac peripheral nerves	2.03091e-19	0.250626	0.116	0.052	3.95519e-15	nr2f2	0.975494	regulation of transcription, DNA-templated, negative regulation of transcription by RNA polymerase II, regulation of transcription by RNA polymerase II, cell differentiation, anatomical structure development, cardiac muscle cell development, cranial skeletal system development, intracellular receptor signaling pathway, lymphangiogenesis, venous blood vessel development, lymphatic endothelial cell fate commitment, venous endothelial cell fate commitment	DNA binding, DNA-binding transcription factor activity, metal ion binding, RNA polymerase II cis-regulatory region sequence-specific DNA binding, zinc ion binding, sequence-specific DNA binding, nuclear receptor activity, retinoic acid binding
Cardiac peripheral nerves	0	0.25051	0.156	0.004	0	tmem59l	0.995064	axon extension	molecular_function
Cardiac peripheral nerves	1.8554e-20	0.250496	0.957	0.893	3.61339e-16	eef1g	0.45062	glutathione metabolic process, translational elongation	translation elongation factor activity, protein binding
Cardiac peripheral nerves	0	0.250363	0.141	0.006	0	tmem178b	0.99502
Cardiac peripheral nerves	1.90158e-213	0.250018	0.169	0.018	3.70332e-209	gdi1	0.986095	positive regulation of GTPase activity, vesicle-mediated transport, regulation of catalytic activity, small GTPase mediated signal transduction, protein transport	GTPase activator activity, GDP-dissociation inhibitor activity, Rab GDP-dissociation inhibitor activity

### Sheet: Neuropeptide secreting neurons
cluster	p_val	avg_log2FC	pct.1	pct.2	p_val_adj	gene	tau	GO_BP	GO_MF
Neuropeptide secreting neurons	2.83067e-14	6.4682	0.336	0.182	5.51274e-10	ins	0.938054		hormone activity
Neuropeptide secreting neurons	1.25236e-50	6.31337	0.212	0.036	2.43896e-46	sst2	0.987543	regulation of cell migration, signal transduction	hormone activity
Neuropeptide secreting neurons	1.22379e-68	5.70187	0.328	0.064	2.38334e-64	sst1.2	0.978559		hormone activity
Neuropeptide secreting neurons	0.000249719	5.36593	0.17	0.111	1	gcgb	0.963115	signal transduction, response to starvation	hormone activity, glucagon receptor binding
Neuropeptide secreting neurons	2.31006e-17	5.02068	0.22	0.081	4.49885e-13	gcga	0.973257	signal transduction, type B pancreatic cell development, response to starvation	hormone activity, glucagon receptor binding
Neuropeptide secreting neurons	1.67659e-111	4.66285	0.349	0.048	3.26516e-107	pvalb5	0.983648		calcium ion binding
Neuropeptide secreting neurons	4.42752e-17	4.31599	0.191	0.064	8.62259e-13	sst1.1	0.979588	regulation of cell migration, signal transduction	hormone activity
Neuropeptide secreting neurons	7.69834e-157	2.004	0.187	0.01	1.49925e-152	pnoca	0.995812	chemical synaptic transmission, neuropeptide signaling pathway, sensory perception	opioid receptor binding
Neuropeptide secreting neurons	8.471e-26	1.78147	0.349	0.143	1.64973e-21	gstp1	0.946043	cellular response to xenobiotic stimulus, glutathione metabolic process	transferase activity, glutathione transferase activity, protein binding
Neuropeptide secreting neurons	1.74651e-121	1.6771	0.149	0.008	3.40132e-117	s100z	0.996737		metal ion binding, calcium ion binding, calcium-dependent protein binding
Neuropeptide secreting neurons	4.6906e-219	1.66054	0.402	0.033	9.13494e-215	cldnh	0.984731	cell adhesion, bicellular tight junction assembly	structural molecule activity
Neuropeptide secreting neurons	0	1.5874	0.158	0.002	0	calb2a	0.998396	regulation of cytosolic calcium ion concentration, regulation of presynaptic cytosolic calcium ion concentration, regulation of long-term synaptic potentiation	calcium ion binding
Neuropeptide secreting neurons	1.03003e-29	1.53178	0.631	0.373	2.00599e-25	ppdpfb	0.841584	cell differentiation, multicellular organism development
Neuropeptide secreting neurons	0	1.52988	0.602	0.012	0	scg3	0.992188
Neuropeptide secreting neurons	0	1.45048	0.461	0.008	0	scgn	0.994923		calcium ion binding
Neuropeptide secreting neurons	0	1.4036	0.237	0.002	0	nmba	0.998461	neuropeptide signaling pathway, positive regulation of hormone secretion	neuropeptide hormone activity, neuromedin B receptor binding
Neuropeptide secreting neurons	5.08034e-95	1.39308	0.324	0.046	9.89397e-91	si:ch211-153b23.5	0.979205	autophagy
Neuropeptide secreting neurons	8.19557e-71	1.07037	0.888	0.419	1.59609e-66	calm3a	0.804447		calcium ion binding
Neuropeptide secreting neurons	1.82937e-44	0.964667	0.311	0.078	3.56269e-40	txn	0.966329	glycerol ether metabolic process, cell redox homeostasis	protein disulfide oxidoreductase activity
Neuropeptide secreting neurons	3.75501e-108	0.951015	0.199	0.016	7.31288e-104	fthl30	0.993055	iron ion transport, cellular iron ion homeostasis, intracellular sequestering of iron ion	metal ion binding, ferrous iron binding, ferric iron binding
Neuropeptide secreting neurons	0	0.923986	0.448	0.013	0	neurod1	0.992045	neuron development, nervous system development, regulation of transcription, DNA-templated	protein dimerization activity
Neuropeptide secreting neurons	8.69884e-82	0.916101	0.747	0.255	1.6941e-77	gapdhs	0.906014	glycolytic process, glucose metabolic process, oxidation-reduction process	nucleotide binding, oxidoreductase activity, NAD binding, oxidoreductase activity, acting on the aldehyde or oxo group of donors, NAD or NADP as acceptor, NADP binding, glyceraldehyde-3-phosphate dehydrogenase (NAD+) (phosphorylating) activity
Neuropeptide secreting neurons	0	0.882348	0.448	0.018	0	nucb2b	0.989096	negative regulation of appetite, response to food	calcium ion binding
Neuropeptide secreting neurons	0	0.87151	0.448	0.006	0	scg2b	0.996006	regulation of sprouting angiogenesis
Neuropeptide secreting neurons	4.61286e-252	0.861155	0.249	0.01	8.98354e-248	adcyap1b	0.994444	camera-type eye development, adenylate cyclase-activating G protein-coupled receptor signaling pathway, positive regulation of transcription by RNA polymerase II, positive regulation of GTPase activity, positive regulation of ERK1 and ERK2 cascade, neuron projection development, neuropeptide signaling pathway, brain development, regulation of protein localization, positive regulation of protein kinase activity	hormone activity, neuropeptide hormone activity, peptide hormone receptor binding, pituitary adenylate cyclase activating polypeptide activity
Neuropeptide secreting neurons	0	0.857511	0.12	0.001	0	pyya	0.999381		hormone activity
Neuropeptide secreting neurons	6.82484e-90	0.844919	0.266	0.033	1.32914e-85	gng13b	0.9855	signal transduction, G protein-coupled receptor signaling pathway, phospholipase C-activating G protein-coupled receptor signaling pathway, sensory perception of taste	G-protein beta-subunit binding
Neuropeptide secreting neurons	1.25496e-244	0.841049	0.29	0.015	2.44404e-240	tspan2a	0.992039		molecular_function
Neuropeptide secreting neurons	0	0.834101	0.237	0.005	0	ndufa4l2a	0.99705
Neuropeptide secreting neurons	2.30012e-148	0.830403	0.257	0.019	4.47947e-144	dkk3b	0.990528	multicellular organism development, negative regulation of canonical Wnt signaling pathway, negative regulation of Wnt signaling pathway, negative regulation of signaling receptor activity	co-receptor binding, receptor antagonist activity
Neuropeptide secreting neurons	0	0.827473	0.452	0.014	0	cpe	0.99091	proteolysis, protein processing, peptide metabolic process	hydrolase activity, metal ion binding, zinc ion binding, metallocarboxypeptidase activity, carboxypeptidase activity
Neuropeptide secreting neurons	0	0.816765	0.361	0.005	0	chga	0.996211
Neuropeptide secreting neurons	7.04364e-90	0.794534	0.585	0.138	1.37175e-85	rtn1a	0.938158	biological_process	molecular_function
Neuropeptide secreting neurons	2.59794e-96	0.79444	0.614	0.145	5.05949e-92	fxyd1	0.93597	regulation of ion transport, ion transport, regulation of sodium ion transmembrane transporter activity	ion channel regulator activity, sodium channel regulator activity
Neuropeptide secreting neurons	0	0.777156	0.245	0.006	0	pdx1	0.99647	regulation of transcription, DNA-templated, regulation of transcription by RNA polymerase II, pancreas development, endocrine pancreas development, glucose homeostasis, determination of digestive tract left/right asymmetry, determination of pancreatic left/right asymmetry, determination of liver left/right asymmetry, type B pancreatic cell differentiation	DNA-binding transcription factor activity, RNA polymerase II-specific, DNA-binding transcription factor activity, DNA binding, RNA polymerase II cis-regulatory region sequence-specific DNA binding
Neuropeptide secreting neurons	9.38071e-65	0.759022	0.245	0.037	1.82689e-60	fthl31	0.984882	iron ion transport, cellular iron ion homeostasis, intracellular sequestering of iron ion	metal ion binding, ferrous iron binding, ferric iron binding
Neuropeptide secreting neurons	0	0.750412	0.448	0.013	0	syt1a	0.992583	vesicle-mediated transport, cellular response to calcium ion, synaptic vesicle endocytosis, calcium ion-regulated exocytosis of neurotransmitter, neurotransmitter secretion, regulation of dopamine secretion, calcium-ion regulated exocytosis, regulation of calcium ion-dependent exocytosis	metal ion binding, SNARE binding, calcium ion binding, calcium-dependent phospholipid binding, syntaxin binding, clathrin binding, phosphatidylserine binding
Neuropeptide secreting neurons	0	0.69614	0.382	0.015	0	olfm1b	0.992845	nervous system development	molecular_function
Neuropeptide secreting neurons	4.12347e-57	0.681873	0.361	0.079	8.03046e-53	tmsb1	0.963736	actin filament organization, regulation of cell migration, sequestering of actin monomers	actin binding, actin monomer binding
Neuropeptide secreting neurons	0	0.679368	0.199	0.003	0	fabp10b	0.99801		lipid binding
Neuropeptide secreting neurons	7.17921e-55	0.651669	0.228	0.038	1.39815e-50	gnal	0.983433	signal transduction, G protein-coupled receptor signaling pathway	guanyl nucleotide binding, G-protein beta/gamma-subunit complex binding, GTPase activity, GTP binding
Neuropeptide secreting neurons	0	0.650946	0.22	0.006	0	selenow2b	0.996281	negative regulation of apoptotic process, positive regulation of filopodium assembly, response to selenium ion
Neuropeptide secreting neurons	1.31242e-276	0.644297	0.481	0.036	2.55594e-272	atp6v0cb	0.981179	ion transport, calcium ion transmembrane transport, proton transmembrane transport	proton transmembrane transporter activity, voltage-gated calcium channel activity, proton-transporting ATPase activity, rotational mechanism
Neuropeptide secreting neurons	2.53114e-295	0.643742	0.295	0.013	4.9294e-291	gck	0.992672	phosphorylation, carbohydrate metabolic process, endocrine pancreas development, pancreas regeneration, positive regulation of insulin secretion, carbohydrate phosphorylation, glycolytic process, type B pancreatic cell development, glucose homeostasis, cellular glucose homeostasis, hexose metabolic process, glucose 6-phosphate metabolic process, regulation of insulin secretion	transferase activity, ATP binding, nucleotide binding, kinase activity, phosphotransferase activity, alcohol group as acceptor, glucokinase activity, hexokinase activity, glucose binding, fructokinase activity, mannokinase activity
Neuropeptide secreting neurons	1.91073e-23	0.631788	0.274	0.094	3.72115e-19	anxa5b	0.952982	negative regulation of coagulation, regulation of cell motility	calcium ion binding, calcium-dependent phospholipid binding
Neuropeptide secreting neurons	4.93798e-275	0.628604	0.203	0.006	9.61672e-271	mt2	0.996667		metal ion binding
Neuropeptide secreting neurons	0	0.626168	0.274	0.003	0	vsig8a	0.997718		molecular_function
Neuropeptide secreting neurons	4.38775e-136	0.572981	0.378	0.044	8.54515e-132	slc1a4	0.976448	transmembrane transport	symporter activity
Neuropeptide secreting neurons	3.58284e-57	0.566751	0.178	0.023	6.97757e-53	zgc:55461	0.990746	mitotic cell cycle, microtubule cytoskeleton organization, microtubule-based process	GTPase activity, GTP binding, nucleotide binding, structural constituent of cytoskeleton
Neuropeptide secreting neurons	0	0.562373	0.245	0.003	0	fstl5	0.997618	multicellular organism development, cell differentiation, nervous system development	calcium ion binding, protein binding
Neuropeptide secreting neurons	2.24147e-63	0.548622	0.448	0.11	4.36527e-59	C7H16orf87	0.942465
Neuropeptide secreting neurons	2.06657e-12	0.548151	0.394	0.228	4.02465e-08	gnb1a	0.889679	signal transduction	protein binding
Neuropeptide secreting neurons	1.14577e-93	0.535497	0.307	0.04	2.23139e-89	stmn1b	0.979704	neuron projection development, regulation of microtubule polymerization or depolymerization, microtubule depolymerization	tubulin binding
Neuropeptide secreting neurons	1.01693e-107	0.534274	0.332	0.042	1.98048e-103	pcbd1	0.978892	tetrahydrobiopterin biosynthetic process	lyase activity, 4-alpha-hydroxytetrahydrobiopterin dehydratase activity
Neuropeptide secreting neurons	2.51561e-227	0.533371	0.274	0.014	4.89914e-223	c2cd4a	0.992771
Neuropeptide secreting neurons	0	0.525631	0.299	0.005	0	si:ch211-237l4.6	0.996838
Neuropeptide secreting neurons	1.78394e-49	0.520458	0.423	0.118	3.47423e-45	vat1	0.951344	oxidation-reduction process	oxidoreductase activity, zinc ion binding
Neuropeptide secreting neurons	8.16882e-39	0.516407	0.224	0.047	1.59088e-34	camk2n1a	0.97861	phosphorylation, negative regulation of protein kinase activity, negative regulation of protein phosphorylation	kinase activity, protein kinase binding, protein kinase inhibitor activity, calcium-dependent protein kinase inhibitor activity
Neuropeptide secreting neurons	5.80661e-115	0.513575	0.336	0.04	1.13084e-110	f11r.1	0.981808	cell adhesion, hematopoietic or lymphoid organ development, posterior lateral line development, intestinal absorption, establishment of endothelial intestinal barrier, regulation of membrane permeability, regulation of hematopoietic stem cell differentiation	protein heterodimerization activity
Neuropeptide secreting neurons	0	0.50975	0.232	0.005	0	grn1	0.996544
Neuropeptide secreting neurons	0	0.508537	0.261	0.007	0	pax6b	0.995709	regulation of transcription, DNA-templated, regulation of transcription by RNA polymerase II, eye development, anatomical structure development, regulation of gene expression, anterior/posterior pattern specification, positive regulation of transcription by RNA polymerase II, lens development in camera-type eye, hindbrain development, cornea development in camera-type eye, lens morphogenesis in camera-type eye, type B pancreatic cell differentiation, pancreatic A cell differentiation, pancreatic D cell differentiation, epithalamus development, pancreatic epsilon cell differentiation, multicellular organism development	DNA binding, RNA polymerase II cis-regulatory region sequence-specific DNA binding, DNA-binding transcription factor activity, RNA polymerase II-specific
Neuropeptide secreting neurons	1.36461e-182	0.507223	0.315	0.023	2.65758e-178	tnks1bp1	0.987822	biological_process	molecular_function
Neuropeptide secreting neurons	6.60468e-106	0.506689	0.407	0.062	1.28626e-101	rnasekb	0.969034	nucleic acid phosphodiester bond hydrolysis	endoribonuclease activity
Neuropeptide secreting neurons	0	0.501699	0.216	0.002	0	pcxb	0.998134	response to cadmium ion, pyruvate metabolic process, gluconeogenesis	ATP binding, metal ion binding, catalytic activity, nucleotide binding, ligase activity, pyruvate carboxylase activity, biotin binding
Neuropeptide secreting neurons	1.38498e-12	0.500275	0.286	0.135	2.69725e-08	hist2h2l	0.950657		protein heterodimerization activity, DNA binding
Neuropeptide secreting neurons	2.54162e-263	0.498595	0.29	0.014	4.9498e-259	vamp2	0.991679	vesicle fusion, vesicle-mediated transport, SNARE complex assembly	SNAP receptor activity, syntaxin binding, syntaxin-1 binding
Neuropeptide secreting neurons	0	0.493112	0.195	0.002	0	flrt1b	0.997983		protein binding
Neuropeptide secreting neurons	6.02087e-82	0.492086	0.232	0.027	1.17256e-77	pou2f2a.1	0.987413
Neuropeptide secreting neurons	0	0.492066	0.357	0.015	0	tspan7b	0.989741		molecular_function
Neuropeptide secreting neurons	3.42521e-80	0.47875	0.187	0.018	6.67059e-76	rgs5a	0.99125
Neuropeptide secreting neurons	0	0.475328	0.315	0.002	0	pcsk1nl	0.996998	negative regulation of endopeptidase activity	endopeptidase inhibitor activity
Neuropeptide secreting neurons	3.12939e-150	0.467647	0.166	0.008	6.0945e-146	gnao1b	0.995754	signal transduction, G protein-coupled receptor signaling pathway, adenylate cyclase-modulating G protein-coupled receptor signaling pathway, dopamine receptor signaling pathway	GTPase activity, GTP binding, G protein-coupled receptor binding, guanyl nucleotide binding, G-protein beta/gamma-subunit complex binding, G protein-coupled serotonin receptor binding, mu-type opioid receptor binding, corticotropin-releasing hormone receptor 1 binding
Neuropeptide secreting neurons	2.97541e-69	0.467408	0.349	0.065	5.79462e-65	mid1ip1b	0.97078
Neuropeptide secreting neurons	1.31314e-147	0.46715	0.361	0.037	2.55735e-143	calm1b	0.981163		calcium ion binding
Neuropeptide secreting neurons	4.4754e-93	0.464027	0.278	0.034	8.71584e-89	clstn1	0.97968	homophilic cell adhesion via plasma membrane adhesion molecules, positive regulation of synaptic transmission, establishment or maintenance of microtubule cytoskeleton polarity, regulation of collateral sprouting, positive regulation of synapse assembly, axonal transport, axon arborization	calcium ion binding
Neuropeptide secreting neurons	1.77615e-72	0.463492	0.452	0.097	3.45906e-68	tuba1c	0.955236	mitotic cell cycle, microtubule cytoskeleton organization, microtubule-based process	GTPase activity, GTP binding, nucleotide binding, structural constituent of cytoskeleton
Neuropeptide secreting neurons	2.60469e-14	0.454483	0.61	0.384	5.07264e-10	calm1a	0.800364		calcium ion binding
Neuropeptide secreting neurons	0	0.454099	0.237	0.007	0	CABZ01073265.1	0.995852	proteolysis	serine-type endopeptidase activity, protein binding
Neuropeptide secreting neurons	2.10952e-113	0.448573	0.303	0.033	4.10828e-109	alcamb	0.982491
Neuropeptide secreting neurons	0.00306383	0.448392	0.461	0.656	1	icn	0.675193		metal ion binding, calcium ion binding, transition metal ion binding, calcium-dependent protein binding
Neuropeptide secreting neurons	0	0.444453	0.274	0.009	0	sv2a	0.994272	transmembrane transport, chemical synaptic transmission, neurotransmitter transport	transmembrane transporter activity
Neuropeptide secreting neurons	1.59921e-140	0.443801	0.278	0.023	3.11446e-136	hdac9b	0.986782	chromatin organization, histone deacetylation, histone H3 deacetylation	histone deacetylase activity, NAD-dependent histone deacetylase activity (H3-K14 specific)
Neuropeptide secreting neurons	4.21368e-252	0.441258	0.299	0.015	8.20614e-248	atp1a3a	0.990911	ion transport, potassium ion import across plasma membrane, potassium ion transport, locomotory behavior, cellular sodium ion homeostasis, establishment or maintenance of transmembrane electrochemical gradient, cellular potassium ion homeostasis, sodium ion export across plasma membrane, proton transmembrane transport, ventricular system development	metal ion binding, ATP binding, nucleotide binding, ATPase activity, sodium:potassium-exchanging ATPase activity, potassium transmembrane transporter activity, phosphorylative mechanism
Neuropeptide secreting neurons	4.51626e-178	0.440003	0.253	0.015	8.79541e-174	insm1a	0.991861	regulation of transcription, DNA-templated	DNA-binding transcription factor activity
Neuropeptide secreting neurons	1.35676e-15	0.435723	0.282	0.124	2.64228e-11	nfe2l2a	0.940354	regulation of transcription, DNA-templated, regulation of transcription by RNA polymerase II, cellular response to xenobiotic stimulus, response to oxidative stress, positive regulation of transcription, DNA-templated, cellular response to oxidative stress, cellular response to prostaglandin stimulus	transcription regulatory region sequence-specific DNA binding, DNA binding, DNA-binding transcription factor activity, RNA polymerase II cis-regulatory region sequence-specific DNA binding, DNA-binding transcription factor activity, RNA polymerase II-specific, protein heterodimerization activity
Neuropeptide secreting neurons	6.19242e-51	0.435128	0.299	0.063	1.20597e-46	ivns1abpa	0.970504		protein binding
Neuropeptide secreting neurons	2.09317e-11	0.426417	0.552	0.357	4.07644e-07	h2ax1	0.866298	chromatin silencing, innate immune response, defense response to Gram-positive bacterium, membrane disruption in other organism	DNA binding, protein heterodimerization activity
Neuropeptide secreting neurons	1.9118e-44	0.422188	0.332	0.084	3.72322e-40	ptn	0.963051	signal transduction, nervous system development, positive regulation of cell division	growth factor activity, heparin binding
Neuropeptide secreting neurons	1.03995e-195	0.414546	0.237	0.012	2.02531e-191	si:ch211-195b13.1	0.993482	protein phosphorylation	phosphatidylinositol binding, protein serine/threonine kinase activity, protein kinase activity, ATP binding
Neuropeptide secreting neurons	8.4494e-123	0.408463	0.187	0.012	1.64552e-118	map1aa	0.993693	microtubule cytoskeleton organization, axonogenesis, dendrite development, regulation of microtubule depolymerization	microtubule binding, actin binding
Neuropeptide secreting neurons	0	0.407269	0.183	0.003	0	capsla	0.997998		calcium ion binding
Neuropeptide secreting neurons	0	0.403394	0.257	0.004	0	scg5	0.996555	regulation of catalytic activity, regulation of hormone secretion, neuropeptide signaling pathway	enzyme regulator activity
Neuropeptide secreting neurons	4.04324e-57	0.401681	0.419	0.099	7.87421e-53	eno1a	0.952736	glycolytic process, regulation of vacuole fusion, non-autophagic	lyase activity, magnesium ion binding, phosphopyruvate hydratase activity
Neuropeptide secreting neurons	0.00448805	0.399084	0.469	0.397	1	selenow1	0.816469
Neuropeptide secreting neurons	5.35692e-64	0.395895	0.357	0.072	1.04326e-59	atp6v1e1b	0.970224	ion transport, retina development in camera-type eye, potassium ion transmembrane transport, fin regeneration, caudal fin development, proton transmembrane transport, notochord cell vacuolation	proton-exporting ATPase activity, phosphorylative mechanism, proton-transporting ATPase activity, rotational mechanism, potassium:proton exchanging ATPase activity
Neuropeptide secreting neurons	1.7598e-10	0.395015	0.481	0.279	3.4272e-06	hsp90aa1.2	0.864588	protein folding, protein stabilization, cellular response to heat, response to heat, response to cold, response to antibiotic	ATP binding, nucleotide binding, unfolded protein binding, ATPase activity, disordered domain specific binding
Neuropeptide secreting neurons	2.62128e-202	0.387261	0.154	0.005	5.10494e-198	rims2a	0.997129	regulation of membrane potential, exocytosis, regulation of synaptic plasticity, calcium ion-regulated exocytosis of neurotransmitter, positive regulation of synaptic transmission, regulation of synaptic vesicle exocytosis	ion channel binding, small GTPase binding
Neuropeptide secreting neurons	9.03624e-31	0.386287	0.299	0.09	1.75981e-26	selenot1a	0.950753
Neuropeptide secreting neurons	8.02154e-203	0.380819	0.212	0.009	1.56219e-198	abhd15a	0.995173
Neuropeptide secreting neurons	1.49529e-303	0.377713	0.241	0.008	2.91208e-299	cplx2l	0.994461	neurotransmitter transport, exocytosis, regulation of neurotransmitter secretion, synaptic vesicle exocytosis	SNARE binding, syntaxin-1 binding, syntaxin binding
Neuropeptide secreting neurons	3.76684e-40	0.377122	0.419	0.129	7.33592e-36	atp6v1g1	0.948817	ion transport, proton transmembrane transport	ATPase-coupled transmembrane transporter activity
Neuropeptide secreting neurons	4.65317e-112	0.376107	0.299	0.033	9.06205e-108	aldocb	0.986707	glycolytic process	fructose-bisphosphate aldolase activity, catalytic activity
Neuropeptide secreting neurons	0	0.374376	0.257	0.004	0	si:dkey-153k10.9	0.996143	positive regulation of BMP signaling pathway
Neuropeptide secreting neurons	1.72912e-56	0.372987	0.286	0.054	3.36746e-52	zgc:165573	0.970132
Neuropeptide secreting neurons	2.32959e-10	0.371444	0.602	0.439	4.53688e-06	h3f3b.1.1	0.773772
Neuropeptide secreting neurons	1.21287e-91	0.369077	0.137	0.009	2.36206e-87	rasd1	0.995378	signal transduction	hydrolase activity, GTPase activity, GTP binding, nucleotide binding, obsolete small monomeric GTPase activity
Neuropeptide secreting neurons	2.89934e-222	0.36015	0.224	0.009	5.64646e-218	slc3a2a	0.995616	carbohydrate metabolic process, amino acid transport, regulation of syncytium formation by plasma membrane fusion	catalytic activity
Neuropeptide secreting neurons	1.25856e-38	0.360003	0.286	0.069	2.45105e-34	epcam	0.968626	liver development, posterior lateral line neuromast primordium migration, cell-cell adhesion, epiboly involved in gastrulation with mouth forming second, morphogenesis of an epithelium
Neuropeptide secreting neurons	1.57072e-38	0.357739	0.228	0.048	3.05897e-34	pklr	0.978636	phosphorylation, liver development, glycolytic process, cellular response to insulin stimulus	transferase activity, catalytic activity, metal ion binding, ATP binding, nucleotide binding, kinase activity, magnesium ion binding, pyruvate kinase activity, potassium ion binding
Neuropeptide secreting neurons	6.20753e-121	0.356604	0.158	0.009	1.20892e-116	fthl28	0.996506	iron ion transport, cellular iron ion homeostasis, intracellular sequestering of iron ion	metal ion binding, ferrous iron binding, ferric iron binding
Neuropeptide secreting neurons	1.19419e-103	0.355671	0.187	0.014	2.32568e-99	tmed8	0.991194
Neuropeptide secreting neurons	1.29139e-129	0.354444	0.17	0.01	2.51498e-125	bdnf	0.994805	transmembrane receptor protein tyrosine kinase signaling pathway, modulation of chemical synaptic transmission, positive regulation of peptidyl-serine phosphorylation, peripheral nervous system development, negative regulation of neuron apoptotic process, neuron projection morphogenesis, brain development, multicellular organismal response to stress, regulation of neuron differentiation, dopaminergic neuron differentiation, presynapse assembly, memory, nerve development, nerve growth factor signaling pathway, positive regulation of collateral sprouting	growth factor activity, signaling receptor binding, nerve growth factor receptor binding
Neuropeptide secreting neurons	3.12372e-192	0.353815	0.241	0.013	6.08344e-188	zgc:65894	0.99234	mitotic cell cycle, microtubule cytoskeleton organization, microtubule-based process	GTPase activity, GTP binding, nucleotide binding, structural constituent of cytoskeleton
Neuropeptide secreting neurons	2.19599e-44	0.352922	0.266	0.055	4.27669e-40	tmsb	0.977929	actin filament organization	actin monomer binding
Neuropeptide secreting neurons	5.56959e-74	0.350978	0.212	0.025	1.08468e-69	tent5ba	0.989935	mRNA stabilization	RNA adenylyltransferase activity
Neuropeptide secreting neurons	7.07052e-31	0.349712	0.382	0.13	1.37698e-26	cst3	0.935874		cysteine-type endopeptidase inhibitor activity
Neuropeptide secreting neurons	2.25114e-80	0.347621	0.154	0.013	4.3841e-76	nqo1	0.992642	cellular response to xenobiotic stimulus	NAD(P)H dehydrogenase (quinone) activity
Neuropeptide secreting neurons	0	0.345273	0.149	0.002	0	si:dkey-71b5.7	0.998038	cell-matrix adhesion
Neuropeptide secreting neurons	2.00565e-86	0.344674	0.195	0.018	3.90601e-82	gng3	0.989015	signal transduction, G protein-coupled receptor signaling pathway	G-protein beta-subunit binding
Neuropeptide secreting neurons	0	0.343117	0.158	0.001	0	abhd2b	0.998876		hydrolase activity
Neuropeptide secreting neurons	1.01901e-83	0.343095	0.17	0.015	1.98452e-79	aplp1	0.991112		transition metal ion binding, heparin binding
Neuropeptide secreting neurons	3.72726e-248	0.340607	0.116	0.002	7.25884e-244	nppal	0.998624	signal transduction	hormone activity, hormone receptor binding
Neuropeptide secreting neurons	1.12161e-40	0.339328	0.307	0.077	2.18433e-36	atp6ap2	0.965695	intrahepatic bile duct development, positive regulation of Wnt signaling pathway	signaling receptor activity
Neuropeptide secreting neurons	0	0.337185	0.199	0.004	0	si:ch211-10a23.2	0.996724		carbohydrate binding
Neuropeptide secreting neurons	7.51504e-06	0.335848	0.577	0.434	0.146355	hsp70l	0.795957	response to cadmium ion, vesicle-mediated transport, definitive hemopoiesis, chaperone cofactor-dependent protein refolding, protein refolding, blood vessel development, response to heat, cellular response to unfolded protein, response to metal ion	ATP binding, nucleotide binding, heat shock protein binding, unfolded protein binding, ATPase activity, ubiquitin protein ligase binding, protein folding chaperone, misfolded protein binding
Neuropeptide secreting neurons	1.16686e-19	0.335685	0.224	0.074	2.27246e-15	msi2b	0.968371	olfactory bulb development	nucleic acid binding, RNA binding
Neuropeptide secreting neurons	0	0.33373	0.224	0.006	0	pcloa	0.995854		protein binding, metal ion binding
Neuropeptide secreting neurons	0	0.32451	0.154	0.001	0	ompb	0.998922	signal transduction, sensory perception of smell
Neuropeptide secreting neurons	2.24842e-81	0.320953	0.158	0.013	4.37881e-77	nsg2	0.993086	clathrin coat assembly, endosomal transport, dopamine receptor signaling pathway	clathrin light chain binding
Neuropeptide secreting neurons	2.10669e-09	0.319797	0.324	0.179	4.10278e-05	calr	0.916584	protein folding	unfolded protein binding, calcium ion binding, protein binding
Neuropeptide secreting neurons	6.99197e-51	0.317383	0.162	0.021	1.36169e-46	htatip2	0.988382	import into nucleus
Neuropeptide secreting neurons	7.87539e-147	0.309005	0.154	0.007	1.53373e-142	rgs4	0.996071	G protein-coupled receptor signaling pathway, positive regulation of GTPase activity, locomotory behavior, endocrine pancreas development, axonogenesis	GTPase activator activity
Neuropeptide secreting neurons	3.1877e-22	0.307007	0.257	0.085	6.20804e-18	mycbp	0.958773	regulation of transcription, DNA-templated, positive regulation of smoothened signaling pathway, positive regulation of transcription, DNA-templated	transcription coactivator activity
Neuropeptide secreting neurons	3.25967e-40	0.306052	0.245	0.052	6.3482e-36	tox	0.973229	regulation of transcription by RNA polymerase II, leukocyte differentiation	chromatin DNA binding
Neuropeptide secreting neurons	4.22124e-216	0.303882	0.154	0.004	8.22087e-212	si:rp71-17i16.6	0.997452
Neuropeptide secreting neurons	0	0.302806	0.191	0.002	0	zgc:101731	0.998054	vesicle fusion, exocytosis, synaptic vesicle fusion to presynaptic active zone membrane, synaptic vesicle priming	SNAP receptor activity, syntaxin binding
Neuropeptide secreting neurons	1.32129e-146	0.301174	0.17	0.008	2.5732e-142	acbd7	0.995701	biological_process	fatty-acyl-CoA binding
Neuropeptide secreting neurons	0.000137516	0.300433	0.332	0.228	1	h1-0	0.892479	negative regulation of DNA recombination, nucleosome assembly, nucleosome positioning, chromosome condensation, negative regulation of chromatin silencing	DNA binding, double-stranded DNA binding, nucleosomal DNA binding
Neuropeptide secreting neurons	6.52597e-35	0.296632	0.17	0.031	1.27093e-30	sulf2b	0.983211	epithelial structure maintenance, positive regulation of Wnt signaling pathway, positive regulation of vascular endothelial growth factor production, heparan sulfate proteoglycan metabolic process, glomerular basement membrane development, negative regulation of fibroblast growth factor receptor signaling pathway, cartilage development, kidney development, chondrocyte development, esophagus smooth muscle contraction, glial cell-derived neurotrophic factor receptor signaling pathway, embryonic skeletal system development, bone development, innervation	hydrolase activity, catalytic activity, metal ion binding, calcium ion binding, sulfuric ester hydrolase activity, glycosaminoglycan binding, N-acetylglucosamine-6-sulfatase activity, arylsulfatase activity
Neuropeptide secreting neurons	1.83639e-195	0.294346	0.191	0.008	3.57636e-191	anxa13l	0.99486		calcium ion binding, calcium-dependent phospholipid binding
Neuropeptide secreting neurons	4.38697e-44	0.29218	0.183	0.029	8.54362e-40	C7H4orf48	0.98233
Neuropeptide secreting neurons	3.40829e-25	0.291829	0.232	0.065	6.63765e-21	tuba1a	0.968391	negative regulation of apoptotic process, mitotic cell cycle, microtubule cytoskeleton organization, microtubule-based process, optic nerve formation	GTPase activity, GTP binding, nucleotide binding, structural constituent of cytoskeleton
Neuropeptide secreting neurons	3.30582e-18	0.291656	0.253	0.092	6.43809e-14	foxo1a	0.954952	regulation of transcription, DNA-templated	sequence-specific DNA binding, DNA-binding transcription factor activity, DNA binding
Neuropeptide secreting neurons	1.13111e-32	0.290887	0.274	0.073	2.20283e-28	tmem59	0.96477	positive regulation of autophagy
Neuropeptide secreting neurons	1.85862e-163	0.2885	0.199	0.01	3.61967e-159	syt11a	0.993159
Neuropeptide secreting neurons	0	0.287791	0.137	0.002	0	mnx1	0.998808	regulation of transcription, DNA-templated, central nervous system development, regulation of transcription by RNA polymerase II, endocrine pancreas development, neuron projection morphogenesis, type B pancreatic cell differentiation, spinal cord motor neuron cell fate specification	DNA binding, DNA-binding transcription factor activity, RNA polymerase II-specific, sequence-specific double-stranded DNA binding
Neuropeptide secreting neurons	1.50965e-152	0.287584	0.137	0.005	2.94005e-148	rasd3	0.996946	signal transduction, fin regeneration	hydrolase activity, GTPase activity, GTP binding, nucleotide binding, GDP binding, obsolete small monomeric GTPase activity
Neuropeptide secreting neurons	2.19398e-241	0.287206	0.133	0.003	4.27278e-237	ush1c	0.998318	sensory perception of sound, startle response, synapse organization, inner ear receptor cell stereocilium organization, retinal cone cell development, inner ear morphogenesis, inner ear auditory receptor cell differentiation, auditory receptor cell morphogenesis	actin filament binding, protein binding
Neuropeptide secreting neurons	6.21831e-263	0.285171	0.203	0.006	1.21102e-258	sypa	0.995719		syntaxin-1 binding
Neuropeptide secreting neurons	5.05711e-17	0.284381	0.369	0.168	9.84872e-13	mgst3b	0.906834	cellular oxidant detoxification	glutathione transferase activity, glutathione peroxidase activity
Neuropeptide secreting neurons	0	0.283477	0.137	0.002	0	DYNLT1	0.998268
Neuropeptide secreting neurons	4.06291e-242	0.281703	0.183	0.006	7.91251e-238	kcnma1a	0.995939	ion transport, transmembrane transport, potassium ion transport, potassium ion transmembrane transport, response to auditory stimulus	ion channel activity, metal ion binding, potassium channel activity, large conductance calcium-activated potassium channel activity
Neuropeptide secreting neurons	2.37719e-52	0.281657	0.216	0.034	4.62957e-48	mpp1	0.979758		protein binding
Neuropeptide secreting neurons	9.53982e-100	0.279375	0.108	0.005	1.85788e-95	vgf	0.997073		neuropeptide hormone activity
Neuropeptide secreting neurons	5.41159e-137	0.279126	0.154	0.007	1.05391e-132	tspan35	0.995422
Neuropeptide secreting neurons	0	0.277266	0.187	0.003	0	rprmb	0.997463	regulation of mitotic cell cycle, cell cycle arrest
Neuropeptide secreting neurons	6.63119e-16	0.276729	0.398	0.192	1.29142e-11	sec11a	0.903758	proteolysis, signal peptide processing	hydrolase activity, serine-type endopeptidase activity, peptidase activity, serine-type peptidase activity
Neuropeptide secreting neurons	1.14952e-118	0.276386	0.149	0.008	2.23869e-114	pnocb	0.995809	chemical synaptic transmission, neuropeptide signaling pathway, ectodermal placode development, sensory perception	opioid receptor binding
Neuropeptide secreting neurons	1.45325e-36	0.275778	0.22	0.046	2.83019e-32	gpd1b	0.975162	glycerol-3-phosphate catabolic process, glycerol-3-phosphate metabolic process, oxidation-reduction process, carbohydrate metabolic process	glycerol-3-phosphate dehydrogenase [NAD+] activity, oxidoreductase activity, acting on the CH-OH group of donors, NAD or NADP as acceptor, NAD binding, protein homodimerization activity, oxidoreductase activity
Neuropeptide secreting neurons	5.34296e-14	0.275649	0.261	0.111	1.04054e-09	crema	0.937821	regulation of transcription, DNA-templated, regulation of transcription by RNA polymerase II	DNA binding, DNA-binding transcription factor activity, RNA polymerase II cis-regulatory region sequence-specific DNA binding, DNA-binding transcription factor activity, RNA polymerase II-specific, protein binding
Neuropeptide secreting neurons	1.04723e-135	0.274026	0.191	0.011	2.03948e-131	fam49bb	0.992077	regulation of actin filament polymerization, positive regulation of T cell activation	small GTPase binding
Neuropeptide secreting neurons	2.335e-72	0.273793	0.178	0.018	4.54741e-68	pik3ip1	0.989773
Neuropeptide secreting neurons	4.05578e-15	0.271913	0.278	0.118	7.89863e-11	cpeb4b	0.939634	translation, regulation of translation, negative regulation of cytoplasmic translation	nucleic acid binding, RNA binding, mRNA 3'-UTR binding, translation repressor activity, mRNA regulatory element binding, translation factor activity, RNA binding, ribosome binding, translation regulator activity
Neuropeptide secreting neurons	0	0.271525	0.129	0	0	pdyn	0.999277	neuropeptide signaling pathway
Neuropeptide secreting neurons	1.43496e-20	0.270284	0.199	0.058	2.79458e-16	si:dkey-276j7.1	0.970286
Neuropeptide secreting neurons	3.91106e-110	0.269771	0.183	0.013	7.6168e-106	isl1	0.9923	regulation of transcription, DNA-templated	DNA-binding transcription factor activity, RNA polymerase II-specific, DNA binding
Neuropeptide secreting neurons	1.10827e-14	0.268024	0.303	0.134	2.15835e-10	dedd1	0.929015	apoptotic process, extrinsic apoptotic signaling pathway via death domain receptors, regulation of apoptotic process	DNA binding, protein binding
Neuropeptide secreting neurons	2.27563e-241	0.266925	0.137	0.003	4.43178e-237	enkur	0.998037		calmodulin binding
Neuropeptide secreting neurons	7.05509e-270	0.266508	0.129	0.002	1.37398e-265	gcnt7	0.998379		acetylglucosaminyltransferase activity, transferase activity, transferase activity, transferring glycosyl groups
Neuropeptide secreting neurons	6.03238e-34	0.266119	0.241	0.057	1.17481e-29	tsc22d1	0.971115	regulation of transcription by RNA polymerase II
Neuropeptide secreting neurons	2.69244e-17	0.266052	0.207	0.07	5.24353e-13	map2k6	0.963475	protein phosphorylation	protein kinase activity, ATP binding
Neuropeptide secreting neurons	0	0.265638	0.116	0.001	0	pcsk2	0.999037	proteolysis, protein processing, peptide hormone processing	hydrolase activity, serine-type endopeptidase activity, peptidase activity, serine-type peptidase activity
Neuropeptide secreting neurons	4.82162e-102	0.263963	0.17	0.012	9.39011e-98	glula	0.993644	nitrogen compound metabolic process, glutamine biosynthetic process	catalytic activity, ATP binding, nucleotide binding, ligase activity, glutamate-ammonia ligase activity
Neuropeptide secreting neurons	9.74091e-21	0.263235	0.133	0.03	1.89704e-16	si:ch211-195b15.8	0.985441	dephosphorylation, protein dephosphorylation	protein tyrosine/serine/threonine phosphatase activity, protein tyrosine phosphatase activity, phosphatase activity
Neuropeptide secreting neurons	1.48186e-16	0.262892	0.29	0.118	2.88592e-12	prdx4	0.943067	oxidation-reduction process	peroxiredoxin activity, antioxidant activity, oxidoreductase activity
Neuropeptide secreting neurons	1.49864e-29	0.261781	0.17	0.035	2.91861e-25	TSTD1	0.979337
Neuropeptide secreting neurons	2.5207e-166	0.260822	0.195	0.01	4.90906e-162	snap25a	0.994915		SNARE binding, syntaxin-1 binding, voltage-gated potassium channel activity
Neuropeptide secreting neurons	0	0.260487	0.149	0.001	0	g6pcb	0.998904		glucose-6-phosphatase activity
Neuropeptide secreting neurons	0	0.257686	0.158	0.003	0	kcnc1a	0.997883	ion transport, transmembrane transport, potassium ion transport, regulation of ion transmembrane transport, potassium ion transmembrane transport, protein homooligomerization	ion channel activity, voltage-gated ion channel activity, voltage-gated potassium channel activity, delayed rectifier potassium channel activity, potassium channel activity, protein binding
Neuropeptide secreting neurons	2.8485e-32	0.254921	0.178	0.035	5.54745e-28	elavl3	0.981719	regulation of neurogenesis	nucleic acid binding, RNA binding
Neuropeptide secreting neurons	0	0.254482	0.154	0.002	0	sprn2	0.998294	protein homooligomerization
Neuropeptide secreting neurons	1.38374e-25	0.251406	0.166	0.037	2.69482e-21	sik2b	0.981786	protein phosphorylation, intracellular signal transduction, cellular response to glucose starvation	transferase activity, protein kinase activity, protein serine/threonine kinase activity, ATP binding, nucleotide binding, protein serine kinase activity, protein threonine kinase activity

### Sheet: Leukocytes
cluster	p_val	avg_log2FC	pct.1	pct.2	p_val_adj	gene	tau	GO_BP	GO_MF
Leukocytes	2.59659e-41	5.31073	0.429	0.154	5.05687e-37	lyz	0.949064		lysozyme activity
Leukocytes	3.43663e-185	3.08802	0.938	0.272	6.69283e-181	pfn1	0.898758	actin cytoskeleton organization, convergent extension involved in gastrulation, regulation of actin filament polymerization, epiboly involved in gastrulation with mouth forming second, positive regulation of actin filament bundle assembly	actin binding
Leukocytes	3.22491e-105	2.07417	1	0.885	6.28052e-101	actb2	0.51369
Leukocytes	0	2.05509	0.296	0.011	0	npsn	0.994976	proteolysis, defense response to bacterium	metalloendopeptidase activity, metallopeptidase activity, zinc ion binding, hydrolase activity, metal ion binding, peptidase activity
Leukocytes	2.20214e-198	2.00811	0.774	0.143	4.28867e-194	cotl1	0.936219	regulation of actin filament polymerization	actin filament binding, actin binding
Leukocytes	0	1.86531	0.27	0.007	0	zgc:173915	0.996241
Leukocytes	0	1.60493	0.279	0.005	0	si:ch211-194m7.3	0.997295
Leukocytes	6.62061e-81	1.54486	1	0.975	1.28936e-76	tmsb4x	0.350861	actin filament organization, regulation of cell migration, sequestering of actin monomers, heart looping, atrioventricular valve morphogenesis, atrioventricular canal development	actin binding, actin monomer binding
Leukocytes	0	1.51423	0.252	0.005	0	CABZ01001434.1	0.997101	G protein-coupled receptor signaling pathway, inflammatory response, immune response, neutrophil chemotaxis, chemokine-mediated signaling pathway, monocyte chemotaxis, positive regulation of GTPase activity, lymphocyte chemotaxis, positive regulation of ERK1 and ERK2 cascade, cellular response to interferon-gamma, cellular response to interleukin-1, cellular response to tumor necrosis factor	cytokine activity, chemokine activity, CCR chemokine receptor binding
Leukocytes	2.84771e-16	1.46274	0.854	0.716	5.54592e-12	fthl27	0.693685	iron ion transport, cellular iron ion homeostasis, intracellular sequestering of iron ion	metal ion binding, ferrous iron binding, ferric iron binding
Leukocytes	3.35992e-34	1.42311	0.602	0.299	6.54345e-30	srgn	0.862222
Leukocytes	0	1.3878	0.226	0.005	0	mfap4	0.99765	elastic fiber assembly, complement activation, lectin pathway	signaling receptor binding, antigen binding, carbohydrate derivative binding
Leukocytes	0	1.28767	0.217	0.004	0	si:dkey-5n18.1	0.997955		protein binding
Leukocytes	1.03614e-142	1.18934	0.243	0.017	2.01787e-138	lect2l	0.992776	response to bacterium, cilium assembly, cilium organization	metal ion binding
Leukocytes	1.51787e-62	1.18043	1	0.809	2.95605e-58	actb1	0.569106
Leukocytes	7.11372e-301	1.17771	0.558	0.044	1.3854e-296	arpc1b	0.977314	Arp2/3 complex-mediated actin nucleation, T cell differentiation, regulation of actin filament polymerization, thrombocyte differentiation	actin binding, actin filament binding, protein binding
Leukocytes	0	1.1553	0.332	0.005	0	fcer1gl	0.996794	cell surface receptor signaling pathway, Fc-epsilon receptor signaling pathway	IgE receptor activity
Leukocytes	1.05901e-268	1.14981	0.217	0.007	2.06243e-264	si:ch1073-429i10.1	0.99651	sterol biosynthetic process, lipid metabolic process	oxidoreductase activity, acting on the CH-CH group of donors, NAD or NADP as acceptor, oxidoreductase activity, acting on the CH-CH group of donors
Leukocytes	3.16898e-44	1.1217	0.5	0.185	6.1716e-40	cebpb	0.925184	regulation of transcription, DNA-templated, regulation of transcription by RNA polymerase II, response to bacterium, response to yeast, regulation of DNA methylation	DNA binding, DNA-binding transcription factor activity, RNA polymerase II cis-regulatory region sequence-specific DNA binding, DNA-binding transcription factor activity, RNA polymerase II-specific
Leukocytes	0	1.11278	0.239	0.004	0	mpx	0.99701	response to oxidative stress, cellular oxidant detoxification, defense response, response to bacterium, inflammatory response, regulation of hydrogen peroxide metabolic process, oxidation-reduction process	heme binding, peroxidase activity, protein binding
Leukocytes	6.07761e-277	1.10396	0.159	0.003	1.18362e-272	zgc:173915.1	0.998167
Leukocytes	3.26728e-57	1.1027	0.633	0.256	6.36303e-53	gapdhs	0.906014	glycolytic process, glucose metabolic process, oxidation-reduction process	nucleotide binding, oxidoreductase activity, NAD binding, oxidoreductase activity, acting on the aldehyde or oxo group of donors, NAD or NADP as acceptor, NADP binding, glyceraldehyde-3-phosphate dehydrogenase (NAD+) (phosphorylating) activity
Leukocytes	0	1.0827	0.31	0.004	0	ncf1	0.996793		phosphatidylinositol binding, superoxide-generating NAD(P)H oxidase activity, protein binding
Leukocytes	3.27105e-173	1.03491	0.221	0.012	6.37038e-169	lygl1	0.994868	metabolic process, peptidoglycan catabolic process, cell wall macromolecule catabolic process, defense response to Gram-positive bacterium	hydrolase activity, hydrolase activity, acting on glycosyl bonds, lysozyme activity
Leukocytes	4.71488e-62	1.02403	0.301	0.054	9.18223e-58	lgals2a	0.974739	skeletal muscle fiber development, sprouting angiogenesis, vasculature development, positive regulation of neurogenesis, positive regulation of wound healing	carbohydrate binding, laminin binding, galactoside binding
Leukocytes	2.6201e-140	0.975689	0.177	0.009	5.10264e-136	mmp13a.1	0.995414
Leukocytes	0	0.869544	0.177	0.002	0	si:ch211-147m6.1	0.998521
Leukocytes	0	0.85168	0.274	0.002	0	ctss2.1	0.998108	proteolysis, immune response, proteolysis involved in cellular protein catabolic process	hydrolase activity, peptidase activity, cysteine-type peptidase activity, cysteine-type endopeptidase activity
Leukocytes	0	0.836072	0.319	0.007	0	coro1a	0.995172	cell migration, eye development, actin filament organization, central nervous system projection neuron axonogenesis, brain development, leukocyte chemotaxis, phagolysosome assembly	actin filament binding, protein binding
Leukocytes	8.00943e-92	0.820558	0.212	0.02	1.55984e-87	cpa5	0.991006	proteolysis	hydrolase activity, metal ion binding, zinc ion binding, peptidase activity, metallocarboxypeptidase activity, metallopeptidase activity, carboxypeptidase activity
Leukocytes	0	0.814841	0.226	0.003	0	il1b	0.998121	inflammatory response, immune response, response to virus, cellular response to lipopolysaccharide, neutrophil chemotaxis, response to bacterium, response to lipopolysaccharide, macrophage chemotaxis, cytokine-mediated signaling pathway, fin regeneration, defense response to bacterium, response to molecule of bacterial origin, positive regulation of gene expression, neutrophil activation, response to exogenous dsRNA, response to arsenic-containing substance, regulation of NIK/NF-kappaB signaling, response to organic cyclic compound, cellular response to molecule of bacterial origin, response to nitrogen compound	interleukin-1 receptor binding, cytokine activity
Leukocytes	7.27551e-34	0.808794	0.987	0.835	1.41691e-29	cfl1	0.510465	actin filament depolymerization, cilium assembly, determination of heart left/right asymmetry, epiboly involved in gastrulation with mouth forming second, cell-cell adhesion involved in gastrulation, actin filament organization, cell projection organization, cell motility, actin filament severing, actin filament fragmentation	actin binding, actin filament binding
Leukocytes	6.35715e-21	0.80414	0.451	0.233	1.23806e-16	tln1	0.888389	endocytosis, cell adhesion, sarcomere organization, cell-cell adhesion, embryonic viscerocranium morphogenesis, neural crest cell differentiation, cardiac muscle cell development, skeletal muscle tissue development, closure of optic fissure	clathrin binding, structural constituent of cytoskeleton, actin binding, actin filament binding, integrin binding
Leukocytes	0	0.800805	0.248	0.003	0	si:dkey-102g19.3	0.997932
Leukocytes	0	0.793273	0.314	0.003	0	spi1b	0.997509	regulation of transcription, DNA-templated, regulation of transcription by RNA polymerase II, cell differentiation, erythrocyte development, myeloid cell differentiation, neutrophil differentiation, macrophage differentiation, positive regulation of gene expression, negative regulation of erythrocyte differentiation, negative regulation of neutrophil differentiation, macrophage activation involved in immune response	DNA binding, DNA-binding transcription factor activity, DNA-binding transcription factor activity, RNA polymerase II-specific, protein binding, sequence-specific DNA binding
Leukocytes	1.91161e-27	0.781	0.602	0.335	3.72285e-23	mcl1a	0.848976	regulation of apoptotic process, chordate embryonic development, regulation of mitotic nuclear division, apoptotic process, negative regulation of apoptotic process, intrinsic apoptotic signaling pathway in response to DNA damage, negative regulation of cysteine-type endopeptidase activity involved in apoptotic process, negative regulation of mitotic nuclear division, extrinsic apoptotic signaling pathway in absence of ligand, negative regulation of intrinsic apoptotic signaling pathway, tissue homeostasis	protein heterodimerization activity, protein homodimerization activity
Leukocytes	0	0.765288	0.358	0.006	0	laptm5	0.995431
Leukocytes	5.49364e-188	0.764521	0.106	0.002	1.06989e-183	ctsl.1	0.998952	proteolysis, immune response, proteolysis involved in cellular protein catabolic process	hydrolase activity, peptidase activity, cysteine-type peptidase activity, cysteine-type endopeptidase activity
Leukocytes	5.82089e-24	0.748188	0.425	0.186	1.13362e-19	tagln2	0.916579	cell morphogenesis, actin cytoskeleton organization	protein binding
Leukocytes	1.07934e-30	0.738092	0.518	0.242	2.10201e-26	arpc3	0.879042	Arp2/3 complex-mediated actin nucleation, regulation of actin filament polymerization	actin binding, actin filament binding
Leukocytes	3.06986e-203	0.735741	0.221	0.01	5.97856e-199	tnfb	0.995397	immune response, liver development	tumor necrosis factor receptor binding, protein binding
Leukocytes	0	0.731022	0.146	0.002	0	havcr1	0.998714	apoptotic cell clearance, engulfment of apoptotic cell, cytoskeletal rearrangement involved in phagocytosis, engulfment
Leukocytes	6.49422e-17	0.728284	0.381	0.188	1.26475e-12	nfkbiab	0.925039		protein binding
Leukocytes	0	0.716991	0.385	0.006	0	plek	0.995232	intracellular signal transduction, actin cytoskeleton reorganization
Leukocytes	2.96123e-101	0.709595	0.305	0.037	5.767e-97	rac2	0.979985	small GTPase mediated signal transduction, cortical cytoskeleton organization, establishment or maintenance of cell polarity, actin filament organization, motor neuron axon guidance, regulation of cell shape, Rac protein signal transduction, cell projection assembly, regulation of actin cytoskeleton organization, engulfment of apoptotic cell, regulation of neutrophil migration, neutrophil chemotaxis, response to wounding, neutrophil migration, defense response to bacterium, neutrophil homeostasis, macrophage chemotaxis, regulation of neutrophil chemotaxis, defense response to fungus, neutrophil mediated immunity, regulation of leukocyte migration, regulation of establishment or maintenance of cell polarity, macrophage migration, positive regulation of neutrophil extravasation	GTPase activity, GTP binding, protein kinase binding
Leukocytes	1.39557e-99	0.689467	0.212	0.018	2.71787e-95	gp1bb	0.991091
Leukocytes	0	0.688687	0.142	0.002	0	ccl35.1	0.998779	G protein-coupled receptor signaling pathway, inflammatory response, immune response, neutrophil chemotaxis, chemokine-mediated signaling pathway, monocyte chemotaxis, positive regulation of GTPase activity, lymphocyte chemotaxis, positive regulation of ERK1 and ERK2 cascade, cellular response to interferon-gamma, cellular response to interleukin-1, cellular response to tumor necrosis factor, response to virus	cytokine activity, chemokine activity, CCR chemokine receptor binding, CCR1 chemokine receptor binding, CCR4 chemokine receptor binding, CCR5 chemokine receptor binding
Leukocytes	1.4124e-15	0.683847	0.597	0.396	2.75064e-11	selenow1	0.816469
Leukocytes	1.35399e-60	0.673001	0.195	0.025	2.6369e-56	sult2st1	0.988353	sulfation	sulfotransferase activity, transferase activity, sulfurtransferase activity
Leukocytes	1.19152e-51	0.650697	0.208	0.031	2.32049e-47	blf	0.984354	regulation of transcription by RNA polymerase II, convergent extension	RNA polymerase II transcription regulatory region sequence-specific DNA binding, DNA-binding transcription factor activity, RNA polymerase II-specific
Leukocytes	0	0.644749	0.146	0.002	0	ccl34a.4	0.998697	G protein-coupled receptor signaling pathway, inflammatory response, immune response, neutrophil chemotaxis, chemokine-mediated signaling pathway, monocyte chemotaxis, positive regulation of GTPase activity, lymphocyte chemotaxis, positive regulation of ERK1 and ERK2 cascade, cellular response to interferon-gamma, cellular response to interleukin-1, cellular response to tumor necrosis factor	cytokine activity, chemokine activity, CCR chemokine receptor binding
Leukocytes	2.68771e-232	0.639385	0.279	0.014	5.23431e-228	fermt3b	0.993199	integrin-mediated signaling pathway
Leukocytes	0	0.638204	0.226	0.003	0	fgl2a	0.997682	proteolysis	peptidase activity, signaling receptor binding
Leukocytes	1.78339e-31	0.630587	0.509	0.224	3.47314e-27	arpc2	0.886411	Arp2/3 complex-mediated actin nucleation, actin filament polymerization, regulation of actin filament polymerization	actin binding, actin filament binding, structural constituent of cytoskeleton
Leukocytes	4.9275e-79	0.622802	0.257	0.033	9.5963e-75	blvrb	0.982169
Leukocytes	5.52427e-18	0.621279	0.288	0.113	1.07585e-13	h1-10	0.952374	nucleosome assembly	DNA binding
Leukocytes	1.81588e-05	0.616512	0.327	0.249	0.353643	atp6v0ca	0.905641	ion transport, retina development in camera-type eye, response to yeast, proton transmembrane transport, embryonic retina morphogenesis in camera-type eye, notochord cell vacuolation	proton transmembrane transporter activity, proton-transporting ATPase activity, rotational mechanism
Leukocytes	0.000227538	0.582941	0.854	0.804	1	hmgn2	0.557694	chromatin organization	chromatin binding, nucleosomal DNA binding
Leukocytes	0	0.58287	0.142	0.001	0	marco	0.999045		scavenger receptor activity
Leukocytes	8.72148e-11	0.582214	0.265	0.13	1.69851e-06	nfkbiaa	0.944604	response to virus, regulation of hematopoietic progenitor cell differentiation, negative regulation of hematopoietic progenitor cell differentiation	protein binding
Leukocytes	2.13184e-19	0.563969	0.23	0.077	4.15177e-15	tspan36	0.965922
Leukocytes	2.06993e-42	0.560438	0.128	0.015	4.03118e-38	hmox1a	0.993664	cellular response to xenobiotic stimulus, response to hypoxia, iron ion homeostasis, response to oxidative stress, heme oxidation, heme catabolic process, regulation of respiratory gaseous exchange, oxidation-reduction process	metal ion binding, oxidoreductase activity, heme binding, heme oxygenase (decyclizing) activity
Leukocytes	4.33496e-46	0.552575	0.363	0.094	8.44233e-42	abracl	0.949441
Leukocytes	1.0111e-58	0.545622	0.407	0.096	1.96911e-54	arpc4	0.949417	actin filament polymerization, regulation of actin filament polymerization, Arp2/3 complex-mediated actin nucleation	actin binding
Leukocytes	4.98834e-27	0.53999	0.181	0.041	9.71478e-23	nccrp1	0.980214
Leukocytes	7.33194e-15	0.533427	0.429	0.243	1.4279e-10	rap1b	0.876018	Rap protein signal transduction, signal transduction	GTPase activity, GTP binding
Leukocytes	1.15921e-246	0.521732	0.102	0.001	2.25756e-242	ccl34b.1	0.99917	G protein-coupled receptor signaling pathway, inflammatory response, immune response, neutrophil chemotaxis, chemokine-mediated signaling pathway, monocyte chemotaxis, positive regulation of GTPase activity, lymphocyte chemotaxis, positive regulation of ERK1 and ERK2 cascade, cellular response to interferon-gamma, cellular response to interleukin-1, cellular response to tumor necrosis factor	cytokine activity, chemokine activity, CCR chemokine receptor binding
Leukocytes	1.07852e-55	0.520848	0.243	0.04	2.10041e-51	arhgdig	0.977749	regulation of catalytic activity, Rho protein signal transduction	Rho GDP-dissociation inhibitor activity
Leukocytes	4.18239e-60	0.509363	0.239	0.036	8.1452e-56	pim2	0.98141	negative regulation of apoptotic process, protein phosphorylation	protein serine/threonine kinase activity, protein kinase activity, ATP binding
Leukocytes	1.42012e-35	0.508717	0.177	0.032	2.76568e-31	thy1	0.985998	regulation of cell migration, cell adhesion	integrin binding
Leukocytes	1.46022e-05	0.503717	0.633	0.509	0.284378	marcksl1b	0.751581		calmodulin binding
Leukocytes	4.30287e-79	0.502767	0.292	0.041	8.37983e-75	capgb	0.976255	actin filament capping, barbed-end actin filament capping, actin polymerization or depolymerization, actin filament severing	actin binding, actin filament binding
Leukocytes	3.71698e-208	0.501978	0.305	0.018	7.23881e-204	zgc:64051	0.989499		molecular_function
Leukocytes	1.33641e-17	0.498123	0.898	0.74	2.60266e-13	ppiab	0.595419	protein folding, response to hypoxia, protein peptidyl-prolyl isomerization	peptidyl-prolyl cis-trans isomerase activity, isomerase activity, cyclosporin A binding
Leukocytes	3.27414e-68	0.495158	0.279	0.043	6.37638e-64	f13a1b	0.978873	peptide cross-linking, blood coagulation, fibrin clot formation, protein phosphopantetheinylation	metal ion binding, protein-glutamine gamma-glutamyltransferase activity
Leukocytes	0	0.494032	0.292	0.008	0	si:ch211-102c2.4	0.995043
Leukocytes	4.4154e-06	0.490895	0.354	0.251	0.0859898	rpz5	0.87867
Leukocytes	3.33335e-11	0.49043	0.73	0.567	6.4917e-07	zgc:153867	0.700007		calcium ion binding
Leukocytes	3.22216e-86	0.490064	0.296	0.039	6.27516e-82	rhogb	0.980003	cortical cytoskeleton organization, establishment or maintenance of cell polarity, actin filament organization, small GTPase mediated signal transduction, motor neuron axon guidance, regulation of cell shape, Rac protein signal transduction, cell projection assembly, regulation of actin cytoskeleton organization, engulfment of apoptotic cell, regulation of neutrophil migration, response to bacterium	GTPase activity, GTP binding, protein kinase binding
Leukocytes	1.82524e-64	0.484255	0.248	0.036	3.55465e-60	hacd3	0.979653	lipid metabolic process, fatty acid metabolic process, fatty acid biosynthetic process	lyase activity, very-long-chain 3-hydroxyacyl-CoA dehydratase activity, 3-hydroxy-arachidoyl-CoA dehydratase activity, 3-hydroxy-behenoyl-CoA dehydratase activity, 3-hydroxy-lignoceroyl-CoA dehydratase activity
Leukocytes	1.52236e-11	0.478142	0.496	0.338	2.9648e-07	prdx2	0.837487	removal of superoxide radicals, cell redox homeostasis, leukocyte activation, oxidation-reduction process	oxidoreductase activity, peroxidase activity, antioxidant activity, peroxiredoxin activity
Leukocytes	1.34876e-24	0.475895	0.257	0.079	2.6267e-20	zeb2a	0.960428	convergent extension involved in axis elongation, regulation of transcription by RNA polymerase II, anatomical structure development, dorsal/ventral pattern formation, somitogenesis, neural crest formation, dorsal convergence, negative regulation of fibroblast growth factor receptor signaling pathway, fibroblast growth factor receptor signaling pathway involved in somitogenesis	RNA polymerase II cis-regulatory region sequence-specific DNA binding, DNA-binding transcription factor activity, RNA polymerase II-specific
Leukocytes	7.2791e-72	0.469916	0.257	0.035	1.41761e-67	myh11a	0.98478	heart contraction, digestive tract development, digestive tract morphogenesis, blood circulation, regulation of polarized epithelial cell differentiation, reactive oxygen species metabolic process	actin binding, ATP binding, nucleotide binding, actin filament binding, motor activity, protein binding
Leukocytes	5.16532e-171	0.466686	0.168	0.007	1.00595e-166	hbegfb	0.996776	positive regulation of cell population proliferation, heart contraction, epidermal growth factor receptor signaling pathway, positive regulation of epidermal growth factor-activated receptor activity	growth factor activity, epidermal growth factor receptor binding
Leukocytes	7.30231e-20	0.462418	0.323	0.13	1.42213e-15	atp6v1g1	0.948817	ion transport, proton transmembrane transport	ATPase-coupled transmembrane transporter activity
Leukocytes	2.77654e-140	0.457868	0.261	0.02	5.40731e-136	si:ch211-226m16.2	0.98785	carbohydrate metabolic process, chitin catabolic process	chitinase activity, chitin binding
Leukocytes	1.17501e-34	0.456344	0.301	0.08	2.28833e-30	tmsb1	0.963736	actin filament organization, regulation of cell migration, sequestering of actin monomers	actin binding, actin monomer binding
Leukocytes	1.94031e-17	0.453166	0.332	0.148	3.77875e-13	prdx5	0.933319	cellular oxidant detoxification, fin regeneration, cellular response to oxidative stress, cell redox homeostasis, hydrogen peroxide catabolic process	oxidoreductase activity, peroxidase activity, thioredoxin peroxidase activity, antioxidant activity
Leukocytes	1.67358e-17	0.451989	0.655	0.411	3.25929e-13	myl12.1	0.792016		calcium ion binding
Leukocytes	7.56162e-86	0.451569	0.195	0.018	1.47263e-81	gsto2	0.989777	cellular oxidant detoxification, glutathione metabolic process	oxidoreductase activity, glutathione transferase activity, glutathione dehydrogenase (ascorbate) activity, protein binding, methylarsonate reductase activity
Leukocytes	0	0.45047	0.235	0.003	0	ptpn6	0.997398	innate immune response, protein dephosphorylation, peptidyl-tyrosine dephosphorylation, dephosphorylation	hydrolase activity, protein tyrosine phosphatase activity, phosphoprotein phosphatase activity, phosphatase activity
Leukocytes	0	0.444807	0.265	0.007	0	wasa	0.994967	actin filament organization, actin filament-based movement, positive regulation of Arp2/3 complex-mediated actin nucleation	actin binding
Leukocytes	9.95603e-255	0.441925	0.128	0.002	1.93894e-250	csf3b	0.998529	immune response, signal transduction, neutrophil chemotaxis, myeloid cell differentiation, neutrophil differentiation, hematopoietic stem cell differentiation, myeloid cell development, macrophage differentiation, hematopoietic stem cell proliferation	cytokine activity
Leukocytes	1.39687e-18	0.43568	0.425	0.204	2.72041e-14	capza1b	0.898597	actin cytoskeleton organization, actin filament capping, barbed-end actin filament capping	actin binding, actin filament binding
Leukocytes	0	0.435326	0.124	0.001	0	ch25hl2	0.999037	lipid biosynthetic process, oxidation-reduction process	iron ion binding, oxidoreductase activity
Leukocytes	4.52043e-51	0.431247	0.181	0.025	8.80354e-47	vsir	0.986777	regulation of immune response	molecular_function
Leukocytes	0	0.430441	0.226	0.004	0	susd1	0.996686		calcium ion binding, protein binding
Leukocytes	3.6272e-13	0.429867	0.743	0.562	7.06397e-09	TXN	0.729956	glycerol ether metabolic process, cell redox homeostasis	protein disulfide oxidoreductase activity
Leukocytes	1.34215e-73	0.429307	0.177	0.017	2.61384e-69	lta4h	0.991601	proteolysis, neutrophil chemotaxis, response to bacterium, peptide catabolic process, epiboly involved in gastrulation with mouth forming second, inflammatory response, leukotriene biosynthetic process	metallopeptidase activity, zinc ion binding, hydrolase activity, metal ion binding, peptidase activity, epoxide hydrolase activity, leukotriene-A4 hydrolase activity, aminopeptidase activity
Leukocytes	0	0.429158	0.265	0.007	0	hcls1	0.995161	actin filament polymerization	actin binding, protein binding
Leukocytes	7.72909e-49	0.425179	0.323	0.072	1.50524e-44	rnaseka	0.968739	nucleic acid phosphodiester bond hydrolysis	endoribonuclease activity
Leukocytes	1.91323e-19	0.394721	0.208	0.064	3.72601e-15	rnaset2	0.973885		ribonuclease T2 activity, RNA binding
Leukocytes	0	0.390376	0.181	0.002	0	lcp1	0.997988	actin filament bundle assembly	actin filament binding, calcium ion binding, protein binding
Leukocytes	5.00673e-143	0.388932	0.15	0.006	9.7506e-139	il6r	0.996456		cytokine receptor activity, protein binding
Leukocytes	7.68736e-31	0.387985	0.248	0.062	1.49711e-26	prdx1	0.974453	removal of superoxide radicals, cell redox homeostasis, leukocyte activation, oxidation-reduction process	oxidoreductase activity, peroxidase activity, antioxidant activity, peroxiredoxin activity
Leukocytes	0	0.38714	0.155	0.001	0	si:ch211-284o19.8	0.998755
Leukocytes	5.31751e-07	0.386036	0.199	0.106	0.0103559	sult6b1	0.949965		sulfotransferase activity
Leukocytes	8.50112e-23	0.384287	0.239	0.073	1.65559e-18	atp6v1e1b	0.970224	ion transport, retina development in camera-type eye, potassium ion transmembrane transport, fin regeneration, caudal fin development, proton transmembrane transport, notochord cell vacuolation	proton-exporting ATPase activity, phosphorylative mechanism, proton-transporting ATPase activity, rotational mechanism, potassium:proton exchanging ATPase activity
Leukocytes	3.05846e-258	0.384124	0.204	0.006	5.95636e-254	wasb	0.995918	positive regulation of Arp2/3 complex-mediated actin nucleation, actin filament organization	actin binding
Leukocytes	4.81329e-94	0.382919	0.119	0.006	9.37388e-90	stoml3b	0.996773	biological_process	molecular_function
Leukocytes	3.87685e-08	0.381323	0.279	0.158	0.000755016	arl6ip1	0.926409	neural crest cell migration, retina morphogenesis in camera-type eye, neural crest cell development, cotranslational protein targeting to membrane	protein binding
Leukocytes	1.02037e-159	0.378728	0.199	0.01	1.98718e-155	cyba	0.993971	neutrophil migration, macrophage chemotaxis, superoxide anion generation	metal ion binding, oxidoreductase activity, heme binding
Leukocytes	2.83379e-190	0.377361	0.226	0.011	5.51881e-186	btk	0.993507	intracellular signal transduction, protein phosphorylation	protein tyrosine kinase activity, protein kinase activity, ATP binding, protein binding
Leukocytes	2.60769e-121	0.374919	0.243	0.019	5.07848e-117	myh9a	0.990005	glomerular filtration, glomerular visceral epithelial cell development, glomerulus development, glomerular capillary formation, glomerular basement membrane development	actin binding, ATP binding, nucleotide binding, actin filament binding, motor activity, protein binding
Leukocytes	1.82161e-36	0.374245	0.226	0.048	3.54759e-32	mapre1a	0.97215	regulation of microtubule polymerization or depolymerization, cell cycle, spindle assembly, protein localization to microtubule plus-end, cell division	microtubule plus-end binding, microtubule binding, protein binding
Leukocytes	2.71941e-286	0.368643	0.155	0.003	5.29605e-282	rgs2	0.998094	G protein-coupled receptor signaling pathway, positive regulation of GTPase activity, neural crest cell development, negative regulation of neural crest formation	GTPase activator activity
Leukocytes	2.97085e-302	0.365965	0.142	0.002	5.78572e-298	pglyrp5	0.998458	immune system process, peptidoglycan catabolic process, defense response to bacterium	zinc ion binding, N-acetylmuramoyl-L-alanine amidase activity
Leukocytes	3.71042e-276	0.363503	0.168	0.004	7.22604e-272	mpl	0.99771	thrombocyte differentiation	protein binding
Leukocytes	2.08895e-22	0.351658	0.292	0.102	4.06823e-18	lrrfip1a	0.944161	regulation of transcription, DNA-templated, regulation of transcription by RNA polymerase II	RNA polymerase II cis-regulatory region sequence-specific DNA binding, DNA-binding transcription factor activity, RNA polymerase II-specific
Leukocytes	9.37365e-17	0.351635	0.133	0.034	1.82552e-12	ctsba	0.983756	proteolysis, regulation of catalytic activity, proteolysis involved in cellular protein catabolic process, dorsal/ventral pattern formation, convergent extension, fin regeneration, epiboly	hydrolase activity, peptidase activity, cysteine-type peptidase activity, cysteine-type endopeptidase activity
Leukocytes	2.82777e-45	0.348356	0.221	0.039	5.50708e-41	gsr	0.977049	cellular oxidant detoxification, cell redox homeostasis, cellular response to oxidative stress, glutathione metabolic process, oxidation-reduction process	nucleotide binding, oxidoreductase activity, flavin adenine dinucleotide binding, NADP binding, glutathione-disulfide reductase activity, oxidoreductase activity, acting on a sulfur group of donors, NAD(P) as acceptor
Leukocytes	3.50071e-08	0.346508	0.465	0.329	0.000681764	tpm3	0.830775	actin filament organization, muscle contraction, skeletal myofibril assembly	actin binding, actin filament binding
Leukocytes	1.28841e-12	0.3465	0.235	0.099	2.50918e-08	gpx1a	0.950407	response to oxidative stress, cellular oxidant detoxification, glutathione metabolic process, response to selenium ion, response to hydrogen peroxide, hydrogen peroxide catabolic process, oxidation-reduction process	oxidoreductase activity, peroxidase activity, glutathione peroxidase activity
Leukocytes	1.28796e-07	0.34635	0.199	0.1	0.0025083	psap	0.955981	lipid metabolic process, sphingolipid metabolic process, adenylate cyclase-inhibiting G protein-coupled receptor signaling pathway, regulation of lipid metabolic process
Leukocytes	1.93603e-06	0.342481	0.96	0.933	0.0377041	hspa8	0.426322		ATP binding, nucleotide binding, ATPase activity
Leukocytes	3.61246e-09	0.341773	0.243	0.12	7.03527e-05	vat1	0.951344	oxidation-reduction process	oxidoreductase activity, zinc ion binding
Leukocytes	2.19793e-30	0.332693	0.19	0.04	4.28047e-26	cndp2	0.978016	proteolysis	hydrolase activity, metal ion binding, peptidase activity, carboxypeptidase activity, metallodipeptidase activity, dipeptidase activity
Leukocytes	1.4558e-21	0.332436	0.314	0.116	2.83516e-17	arpc5a	0.936036	cell migration, Arp2/3 complex-mediated actin nucleation, regulation of actin filament polymerization	actin filament binding
Leukocytes	9.19958e-09	0.329409	0.673	0.525	0.000179162	mibp2	0.717214	integrin-mediated signaling pathway, basement membrane assembly, muscle organ development, phosphorylation, cell-substrate junction assembly	ribosylnicotinamide kinase activity
Leukocytes	6.11402e-43	0.32287	0.208	0.036	1.19071e-38	RASSF5	0.978585	regulation of apoptotic process, intracellular signal transduction, signal transduction	small GTPase binding
Leukocytes	7.59062e-09	0.321423	0.412	0.265	0.000147827	arhgdia	0.858569	regulation of catalytic activity, Rho protein signal transduction, small GTPase mediated signal transduction	Rho GDP-dissociation inhibitor activity
Leukocytes	2.59917e-08	0.317626	0.969	0.882	0.000506188	rps17	0.468491	translation	structural constituent of ribosome
Leukocytes	3.57052e-155	0.316229	0.168	0.007	6.95358e-151	si:dkey-185m8.2	0.995999		GTP binding, nucleotide binding
Leukocytes	6.70891e-169	0.315462	0.159	0.006	1.30656e-164	CABZ01078737.1	0.996628
Leukocytes	1.23223e-05	0.313925	0.929	0.86	0.239976	rpl6	0.48477	chordate embryonic development, pancreas development, translation, ribosomal large subunit assembly, cytoplasmic translation	RNA binding, structural constituent of ribosome
Leukocytes	4.15698e-75	0.313887	0.195	0.02	8.09571e-71	f5	0.990233	response to bacterium, hemostasis	copper ion binding
Leukocytes	1.85807e-05	0.313342	0.336	0.239	0.36186	lasp1	0.882056	ion transport	actin binding, metal ion binding, actin filament binding, protein binding
Leukocytes	5.30072e-99	0.311562	0.106	0.005	1.03232e-94	slc7a7	0.997305	transmembrane transport, basic amino acid transmembrane transport, L-alpha-amino acid transmembrane transport, microglia development, regulation of arginine metabolic process, L-amino acid transport	transmembrane transporter activity, basic amino acid transmembrane transporter activity, L-amino acid transmembrane transporter activity
Leukocytes	0	0.307765	0.164	0.001	0	spi1a	0.998868	regulation of transcription, DNA-templated	sequence-specific DNA binding, DNA-binding transcription factor activity
Leukocytes	6.90788e-17	0.306868	0.265	0.1	1.34531e-12	ckbb	0.950302	phosphorylation, phosphocreatine biosynthetic process	transferase activity, catalytic activity, ATP binding, nucleotide binding, kinase activity, creatine kinase activity, transferase activity, transferring phosphorus-containing groups
Leukocytes	3.069e-14	0.30501	0.168	0.055	5.97688e-10	apln	0.971171	signal transduction	apelin receptor binding, hormone activity
Leukocytes	2.33659e-39	0.300129	0.155	0.023	4.55052e-35	si:ch211-212k18.7	0.988573	establishment of protein localization to organelle
Leukocytes	1.55539e-15	0.297918	0.217	0.079	3.02912e-11	wbp2nl	0.954417	positive regulation of transcription, DNA-templated, male pronucleus assembly, female pronucleus assembly, egg activation	transcription coactivator activity, chromatin DNA binding, WW domain binding
Leukocytes	1.74875e-09	0.297774	0.279	0.143	3.40569e-05	gstp1	0.946043	cellular response to xenobiotic stimulus, glutathione metabolic process	transferase activity, glutathione transferase activity, protein binding
Leukocytes	0.00493642	0.296946	0.164	0.111	1	hbae1.1	0.950711	cellular oxidant detoxification, oxygen transport, hydrogen peroxide catabolic process	metal ion binding, heme binding, peroxidase activity, iron ion binding, oxygen carrier activity, oxygen binding, haptoglobin binding, organic acid binding
Leukocytes	1.12702e-06	0.296554	0.637	0.504	0.0219488	eif3f	0.738254	proteolysis, translation, translational initiation, cranial skeletal system development	metallopeptidase activity, translation initiation factor activity, translation initiation factor binding, isopeptidase activity, protein binding
Leukocytes	3.75703e-14	0.29217	0.19	0.066	7.31681e-10	mid1ip1b	0.97078
Leukocytes	5.51543e-07	0.292075	0.111	0.044	0.0107413	slc40a1	0.981238	ion transport, iron ion transmembrane transport	iron ion transmembrane transporter activity
Leukocytes	7.6508e-05	0.292009	0.438	0.353	1	ssr3	0.831834	SRP-dependent cotranslational protein targeting to membrane
Leukocytes	1.01536e-20	0.291454	0.155	0.037	1.97741e-16	svila	0.97994	cytoskeleton organization, actin polymerization or depolymerization, barbed-end actin filament capping, actin filament severing	actin filament binding, actin binding, phosphatidylinositol-4,5-bisphosphate binding
Leukocytes	8.03795e-40	0.291401	0.146	0.02	1.56539e-35	parvb	0.988491	establishment or maintenance of cell polarity, cell adhesion, cell projection assembly, regulation of heart contraction, actin cytoskeleton reorganization, substrate adhesion-dependent cell spreading, lamellipodium assembly, cell-matrix adhesion	actin binding, protein binding
Leukocytes	1.3428e-181	0.286668	0.186	0.008	2.61511e-177	napsa	0.995574	proteolysis	hydrolase activity, peptidase activity, aspartic-type endopeptidase activity
Leukocytes	4.43092e-154	0.285378	0.146	0.005	8.62921e-150	zgc:162509	0.996618
Leukocytes	0.00118488	0.285354	0.115	0.065	1	lpp	0.971406	convergent extension involved in gastrulation, cell-cell adhesion, dorsal convergence	metal ion binding, protein binding
Leukocytes	1.65167e-281	0.28454	0.128	0.002	3.21663e-277	gpr84	0.998528	G protein-coupled receptor signaling pathway, response to lipopolysaccharide, neuropeptide signaling pathway	G protein-coupled receptor activity, G protein-coupled peptide receptor activity, urotensin II receptor activity
Leukocytes	6.04917e-08	0.284091	0.301	0.177	0.00117808	capza1a	0.911954	actin cytoskeleton organization, barbed-end actin filament capping, actin filament capping	actin filament binding, actin binding
Leukocytes	2.25173e-17	0.283001	0.292	0.114	4.38524e-13	pkma	0.953955	glycolytic process, phosphorylation, cellular response to insulin stimulus	potassium ion binding, pyruvate kinase activity, magnesium ion binding, catalytic activity, transferase activity, metal ion binding, ATP binding, nucleotide binding, kinase activity
Leukocytes	5.2053e-10	0.281414	0.181	0.076	1.01373e-05	lmo2	0.959568
Leukocytes	5.32278e-07	0.279885	0.177	0.088	0.0103661	anxa3b	0.954325	negative regulation of catalytic activity	calcium ion binding, phospholipase inhibitor activity, calcium-dependent phospholipid binding
Leukocytes	9.29617e-24	0.27986	0.199	0.052	1.81043e-19	itm2bb	0.969896	negative regulation of amyloid precursor protein biosynthetic process	amyloid-beta binding
Leukocytes	4.75017e-07	0.277369	0.942	0.894	0.00925095	eef1g	0.45062	glutathione metabolic process, translational elongation	translation elongation factor activity, protein binding
Leukocytes	3.60977e-07	0.27702	0.442	0.3	0.00703003	gng5	0.843121	signal transduction, G protein-coupled receptor signaling pathway	G-protein beta-subunit binding
Leukocytes	1.37374e-19	0.276338	0.19	0.055	2.67536e-15	pgd	0.968411	pentose-phosphate shunt, pentose-phosphate shunt, oxidative branch, D-gluconate metabolic process, D-gluconate catabolic process, oxidation-reduction process	oxidoreductase activity, NADP binding, phosphogluconate dehydrogenase (decarboxylating) activity
Leukocytes	5.87409e-15	0.275422	0.186	0.062	1.14398e-10	ccnd2a	0.963397	regulation of cyclin-dependent protein serine/threonine kinase activity, mitotic cell cycle phase transition, positive regulation of G1/S transition of mitotic cell cycle	cyclin-dependent protein serine/threonine kinase regulator activity
Leukocytes	6.84765e-12	0.274495	0.235	0.102	1.33358e-07	actr2a	0.947171	Arp2/3 complex-mediated actin nucleation, actin filament organization	ATP binding
Leukocytes	1.35376e-10	0.271369	0.305	0.156	2.63645e-06	arpc4l	0.917452	actin filament polymerization, regulation of actin filament polymerization, Arp2/3 complex-mediated actin nucleation	actin binding
Leukocytes	6.59783e-272	0.270068	0.115	0.002	1.28493e-267	lgals9l1	0.998776		carbohydrate binding
Leukocytes	6.25768e-34	0.269784	0.204	0.041	1.21868e-29	nfkbie	0.978412		protein binding
Leukocytes	3.93802e-173	0.268563	0.111	0.003	7.66929e-169	slc22a21	0.998184	transmembrane transport	transmembrane transporter activity
Leukocytes	1.43818e-06	0.268234	0.611	0.433	0.0280085	hsp70l	0.795957	response to cadmium ion, vesicle-mediated transport, definitive hemopoiesis, chaperone cofactor-dependent protein refolding, protein refolding, blood vessel development, response to heat, cellular response to unfolded protein, response to metal ion	ATP binding, nucleotide binding, heat shock protein binding, unfolded protein binding, ATPase activity, ubiquitin protein ligase binding, protein folding chaperone, misfolded protein binding
Leukocytes	7.64474e-106	0.266881	0.133	0.007	1.48881e-101	dhrs9	0.995898	oxidation-reduction process	oxidoreductase activity
Leukocytes	5.42183e-17	0.266731	0.261	0.097	1.0559e-12	aldh9a1a.1	0.952411	oxidation-reduction process	oxidoreductase activity, acting on the aldehyde or oxo group of donors, NAD or NADP as acceptor, oxidoreductase activity
Leukocytes	0	0.265275	0.119	0.001	0	alox5ap	0.998814	leukotriene metabolic process, cellular oxidant detoxification, angiogenesis, leukotriene biosynthetic process	enzyme activator activity, glutathione transferase activity, glutathione peroxidase activity, leukotriene-C4 synthase activity
Leukocytes	1.39122e-06	0.264264	0.819	0.687	0.027094	sec61g	0.620868	intracellular protein transport, protein transport, protein targeting, posttranslational protein targeting to membrane, translocation	protein transmembrane transporter activity, P-P-bond-hydrolysis-driven protein transmembrane transporter activity
Leukocytes	2.24348e-127	0.263394	0.124	0.005	4.36917e-123	samsn1a	0.996991		protein binding
Leukocytes	4.67914e-57	0.263148	0.173	0.02	9.11262e-53	ehd1a	0.988089	endocytosis, endocytic recycling, protein localization to plasma membrane, cilium assembly, endosomal transport	GTP binding, ATP binding, nucleotide binding, calcium ion binding, protein binding
Leukocytes	2.56754e-08	0.262433	0.934	0.884	0.000500028	nme2b.1	0.477216	phosphorylation, nucleoside diphosphate phosphorylation, GTP biosynthetic process, UTP biosynthetic process, CTP biosynthetic process, regulation of apoptotic process, regulation of angiogenesis	transferase activity, ATP binding, nucleotide binding, kinase activity, nucleoside diphosphate kinase activity
Leukocytes	4.15547e-16	0.26155	0.164	0.048	8.09278e-12	thbs1b	0.98032	cell adhesion, inflammatory response, negative regulation of angiogenesis	calcium ion binding, heparin binding, extracellular matrix binding, protein binding
Leukocytes	1.05117e-39	0.260546	0.102	0.01	2.04716e-35	slc3a2a	0.995616	carbohydrate metabolic process, amino acid transport, regulation of syncytium formation by plasma membrane fusion	catalytic activity
Leukocytes	1.49475e-05	0.258089	0.973	0.92	0.291103	rpl34	0.416228	translation	structural constituent of ribosome
Leukocytes	1.07628e-06	0.257567	0.965	0.942	0.0209606	rps2	0.343094	translation	RNA binding, structural constituent of ribosome
Leukocytes	4.9753e-13	0.255938	0.15	0.048	9.6894e-09	si:ch211-153b23.5	0.979205	autophagy
Leukocytes	3.61509e-05	0.255861	0.973	0.907	0.704038	ppiaa	0.417991	protein peptidyl-prolyl isomerization, protein folding	peptidyl-prolyl cis-trans isomerase activity
Leukocytes	5.3817e-05	0.255693	0.929	0.864	1	rpl22	0.473646	translation, T cell differentiation in thymus, cytoplasmic translation	RNA binding, structural constituent of ribosome
Leukocytes	3.57818e-06	0.255654	0.991	0.922	0.0696851	rplp2	0.425253	translational elongation, cytoplasmic translational elongation	structural constituent of ribosome
Leukocytes	3.52639e-07	0.254278	0.142	0.062	0.00686765	krt18b	0.970664	biological_process	structural molecule activity
Leukocytes	2.55336e-08	0.25314	0.987	0.968	0.000497266	rplp0	0.331811	ribosome biogenesis
Leukocytes	5.12543e-06	0.252923	0.947	0.89	0.0998177	naca	0.440772
Leukocytes	8.68791e-36	0.251631	0.15	0.023	1.69197e-31	hdr	0.986459	signal transduction	protein binding
Leukocytes	7.6011e-192	0.251286	0.133	0.003	1.48031e-187	si:ch211-136m16.8	0.997265

### Sheet: Resident fibroblasts
cluster	p_val	avg_log2FC	pct.1	pct.2	p_val_adj	gene	tau	GO_BP	GO_MF
Resident fibroblasts	0	4.65423	0.945	0.051	0	he1.1	0.976553	proteolysis	metalloendopeptidase activity, metallopeptidase activity, hydrolase activity, metal ion binding, zinc ion binding, peptidase activity
Resident fibroblasts	0	3.2826	0.689	0.019	0	zgc:174855	0.989856	proteolysis, immune response, proteolysis involved in cellular protein catabolic process	hydrolase activity, peptidase activity, cysteine-type peptidase activity, cysteine-type endopeptidase activity
Resident fibroblasts	0	3.19055	0.646	0.019	0	he1.2	0.989976	proteolysis, hatching	metalloendopeptidase activity, metallopeptidase activity, hydrolase activity, metal ion binding, zinc ion binding, peptidase activity
Resident fibroblasts	0	2.87896	0.518	0.01	0	zgc:174154	0.994055	proteolysis, immune response, proteolysis involved in cellular protein catabolic process	hydrolase activity, peptidase activity, cysteine-type peptidase activity, cysteine-type endopeptidase activity
Resident fibroblasts	0	2.58104	0.501	0.011	0	si:dkey-269i1.4	0.993344	proteolysis	cysteine-type peptidase activity
Resident fibroblasts	0	1.95657	0.404	0.006	0	ctslb	0.99556	proteolysis, immune response, proteolysis involved in cellular protein catabolic process	hydrolase activity, peptidase activity, cysteine-type peptidase activity, cysteine-type endopeptidase activity
Resident fibroblasts	0	1.53002	0.347	0.005	0	si:dkey-239j18.3	0.996373	proteolysis	cysteine-type peptidase activity
Resident fibroblasts	8.19377e-111	1.48792	0.793	0.404	1.59574e-106	hbae3	0.786808	oxygen transport, cellular oxidant detoxification, hydrogen peroxide catabolic process	oxygen binding, heme binding, metal ion binding, peroxidase activity, oxygen carrier activity, haptoglobin binding, organic acid binding
Resident fibroblasts	9.18612e-104	1.33943	0.81	0.434	1.789e-99	hbbe1.3	0.779863	cellular oxidant detoxification, oxygen transport, hydrogen peroxide catabolic process	metal ion binding, heme binding, peroxidase activity, oxygen carrier activity, oxygen binding, haptoglobin binding, organic acid binding
Resident fibroblasts	5.92658e-98	1.29889	0.741	0.364	1.1542e-93	hbbe1.1	0.832924	oxygen transport	oxygen binding, heme binding
Resident fibroblasts	0	1.2967	0.271	0.003	0	si:dkey-269i1.4.1	0.997458
Resident fibroblasts	1.94706e-94	1.11621	0.575	0.216	3.79191e-90	hbae1.3	0.900428	cellular oxidant detoxification, oxygen transport, hydrogen peroxide catabolic process	metal ion binding, heme binding, peroxidase activity, iron ion binding, oxygen carrier activity, oxygen binding, haptoglobin binding, organic acid binding
Resident fibroblasts	0	1.09272	0.235	0.003	0	si:dkey-26g8.5	0.997313	proteolysis, immune response, proteolysis involved in cellular protein catabolic process	hydrolase activity, peptidase activity, cysteine-type peptidase activity, cysteine-type endopeptidase activity
Resident fibroblasts	9.62547e-235	1.0521	0.311	0.029	1.87456e-230	si:dkey-248g15.3	0.987019
Resident fibroblasts	3.43824e-39	1.03468	0.344	0.145	6.69597e-35	nupr1b	0.941987
Resident fibroblasts	2.65524e-189	1.03168	0.233	0.02	5.17108e-185	krt97	0.991126		structural molecule activity
Resident fibroblasts	1.03179e-121	1.00402	0.385	0.081	2.00942e-117	hbbe3	0.957761	cellular oxidant detoxification, oxygen transport, hydrogen peroxide catabolic process	metal ion binding, heme binding, peroxidase activity, oxygen carrier activity, oxygen binding, haptoglobin binding, organic acid binding
Resident fibroblasts	1.45743e-91	0.969757	0.456	0.141	2.83834e-87	hbbe1.2	0.926908	cellular oxidant detoxification, oxygen transport, hydrogen peroxide catabolic process	metal ion binding, heme binding, peroxidase activity, oxygen carrier activity, oxygen binding, haptoglobin binding, organic acid binding
Resident fibroblasts	1.09268e-89	0.927438	0.451	0.139	2.128e-85	hbae1.3.1	0.929879
Resident fibroblasts	1.6318e-59	0.87129	0.214	0.046	3.17793e-55	si:ch211-153b23.5	0.979205	autophagy
Resident fibroblasts	3.48794e-92	0.860002	0.397	0.108	6.79275e-88	hbae1.1	0.950711	cellular oxidant detoxification, oxygen transport, hydrogen peroxide catabolic process	metal ion binding, heme binding, peroxidase activity, iron ion binding, oxygen carrier activity, oxygen binding, haptoglobin binding, organic acid binding
Resident fibroblasts	1.15816e-90	0.702827	0.214	0.033	2.25552e-86	cldnh	0.984731	cell adhesion, bicellular tight junction assembly	structural molecule activity
Resident fibroblasts	5.7509e-51	0.699108	0.933	0.651	1.11999e-46	icn	0.675193		metal ion binding, calcium ion binding, transition metal ion binding, calcium-dependent protein binding
Resident fibroblasts	5.26984e-47	0.669965	0.969	0.928	1.0263e-42	rps23	0.382662	translation	structural constituent of ribosome
Resident fibroblasts	1.85721e-54	0.657758	0.986	0.959	3.61692e-50	rps12	0.332413	translation	structural constituent of ribosome
Resident fibroblasts	7.2502e-57	0.64573	1	0.968	1.41198e-52	rplp0	0.331811	ribosome biogenesis
Resident fibroblasts	9.04515e-34	0.639646	0.831	0.67	1.76154e-29	hmgb2a	0.661302
Resident fibroblasts	2.87527e-40	0.625565	0.96	0.932	5.59959e-36	rpl7a	0.383611	ribosome biogenesis, maturation of LSU-rRNA	RNA binding
Resident fibroblasts	6.78958e-42	0.622799	0.979	0.932	1.32227e-37	faua	0.376068	translation	structural constituent of ribosome, protein binding
Resident fibroblasts	1.89589e-38	0.622596	0.917	0.803	3.69224e-34	hmgn2	0.557694	chromatin organization	chromatin binding, nucleosomal DNA binding
Resident fibroblasts	5.08659e-48	0.619783	0.983	0.961	9.90613e-44	rpl8	0.340652	translation	RNA binding, structural constituent of ribosome
Resident fibroblasts	3.2372e-47	0.608778	0.99	0.956	6.30445e-43	rpl7	0.346022	regulation of cell cycle, maturation of LSU-rRNA from tricistronic rRNA transcript (SSU-rRNA, 5.8S rRNA, LSU-rRNA)	RNA binding, structural constituent of ribosome
Resident fibroblasts	9.87218e-42	0.607173	0.983	0.953	1.92261e-37	rps5	0.350705	translation, ribosomal small subunit assembly	RNA binding, mRNA binding, structural constituent of ribosome, rRNA binding
Resident fibroblasts	1.07778e-41	0.603311	0.981	0.947	2.09898e-37	rpl10a	0.360571	translation	RNA binding, structural constituent of ribosome
Resident fibroblasts	8.04967e-37	0.593664	0.957	0.923	1.56767e-32	rps3a	0.392795	translation	structural constituent of ribosome
Resident fibroblasts	8.89977e-40	0.591263	0.974	0.934	1.73323e-35	rps4x	0.400017	translation	RNA binding, structural constituent of ribosome
Resident fibroblasts	2.29133e-32	0.583535	0.938	0.92	4.46236e-28	rps11	0.402764	translation	structural constituent of ribosome, rRNA binding
Resident fibroblasts	2.07737e-05	0.579845	0.428	0.397	0.404568	selenow1	0.816469
Resident fibroblasts	1.71106e-30	0.579693	0.933	0.836	3.33229e-26	rps26	0.51404	translation	mRNA binding, structural constituent of ribosome
Resident fibroblasts	6.03865e-31	0.579084	0.926	0.864	1.17603e-26	rpl22	0.473646	translation, T cell differentiation in thymus, cytoplasmic translation	RNA binding, structural constituent of ribosome
Resident fibroblasts	7.37157e-33	0.57584	0.964	0.934	1.43561e-28	rpl27	0.396918	translation	structural constituent of ribosome
Resident fibroblasts	0	0.570934	0.164	0.003	0	zgc:174153	0.997865	proteolysis, immune response, proteolysis involved in cellular protein catabolic process	hydrolase activity, peptidase activity, cysteine-type peptidase activity, cysteine-type endopeptidase activity
Resident fibroblasts	2.72445e-32	0.569747	0.936	0.876	5.30588e-28	ybx1	0.496298	regulation of gene expression, mRNA processing, RNA splicing, oocyte maturation, negative regulation of translation, egg activation, epidermis development, negative regulation of translational initiation, negative regulation of mRNA splicing, via spliceosome, mRNA stabilization, embryonic morphogenesis, RNA transport, negative regulation of mRNA processing, tRNA transport, establishment of RNA localization, negative regulation of mRNA polyadenylation, miRNA transport, negative regulation of cellular senescence	DNA binding, nucleic acid binding, RNA binding, protein binding, miRNA binding, eukaryotic initiation factor 4E binding, C5-methylcytidine-containing RNA binding
Resident fibroblasts	4.13849e-40	0.568308	0.986	0.95	8.0597e-36	rpl10	0.344547	translation	structural constituent of ribosome
Resident fibroblasts	1.67039e-41	0.568193	0.993	0.983	3.25309e-37	rps7	0.292784	translation	structural constituent of ribosome
Resident fibroblasts	5.70631e-26	0.567039	0.931	0.903	1.1113e-21	rps21	0.415817	translation	structural constituent of ribosome
Resident fibroblasts	4.86532e-37	0.561901	0.979	0.96	9.47522e-33	rpl13a	0.35366	translation, negative regulation of translation	mRNA binding, structural constituent of ribosome
Resident fibroblasts	2.10561e-31	0.559273	0.952	0.913	4.10068e-27	rack1	0.418535		protein binding
Resident fibroblasts	5.99991e-31	0.559266	0.905	0.829	1.16848e-26	eef1b2	0.50355	regulation of catalytic activity, translation, translational elongation	translation elongation factor activity, guanyl-nucleotide exchange factor activity, metal ion binding, nucleic acid binding, zinc ion binding
Resident fibroblasts	4.89693e-30	0.557317	0.962	0.918	9.53678e-26	rps16	0.39999	translation, maturation of SSU-rRNA from tricistronic rRNA transcript (SSU-rRNA, 5.8S rRNA, LSU-rRNA)	RNA binding, structural constituent of ribosome
Resident fibroblasts	3.91467e-24	0.55235	0.715	0.512	7.62383e-20	hmgb2b	0.744137	regulation of transcription by RNA polymerase II	DNA binding, bending
Resident fibroblasts	1.2903e-30	0.551385	0.957	0.925	2.51286e-26	rps26l	0.404076	translation	mRNA binding, structural constituent of ribosome
Resident fibroblasts	2.7863e-38	0.548547	0.986	0.96	5.42633e-34	rps9	0.338011	translation, positive regulation of translational fidelity	RNA binding, structural constituent of ribosome, rRNA binding
Resident fibroblasts	3.63579e-36	0.540165	0.981	0.957	7.08069e-32	rpl17	0.343318	translation, cytoplasmic translation	structural constituent of ribosome
Resident fibroblasts	2.25411e-27	0.540114	0.938	0.889	4.38988e-23	naca	0.440772
Resident fibroblasts	4.64946e-36	0.536299	0.981	0.942	9.05482e-32	rps2	0.343094	translation	RNA binding, structural constituent of ribosome
Resident fibroblasts	6.02938e-40	0.530836	0.988	0.969	1.17422e-35	rpl19	0.334587	translation	RNA binding, structural constituent of ribosome
Resident fibroblasts	4.41691e-23	0.5306	0.876	0.793	8.60194e-19	h3f3b.1	0.581161		protein heterodimerization activity, DNA binding
Resident fibroblasts	6.68378e-29	0.515563	0.96	0.931	1.30167e-24	RPS17	0.377296	translation	structural constituent of ribosome
Resident fibroblasts	2.3703e-31	0.515489	0.971	0.946	4.61616e-27	rps15	0.364373	chordate embryonic development, translation, ribosomal small subunit assembly	RNA binding, structural constituent of ribosome
Resident fibroblasts	3.83342e-20	0.512206	0.857	0.776	7.46559e-16	rpl5a	0.555017	chordate embryonic development, translation, ribosomal large subunit assembly	structural constituent of ribosome, 5S rRNA binding
Resident fibroblasts	1.78668e-33	0.510827	0.988	0.967	3.47957e-29	rpl32	0.333078	translation	structural constituent of ribosome
Resident fibroblasts	1.688e-23	0.510094	0.938	0.924	3.28737e-19	rpl35	0.382032	translation	structural constituent of ribosome
Resident fibroblasts	1.42478e-31	0.508397	0.971	0.939	2.77475e-27	rpl18a	0.35577	translation	structural constituent of ribosome
Resident fibroblasts	4.49591e-30	0.503177	0.971	0.953	8.75579e-26	rpl28	0.356307	chordate embryonic development, translation	structural constituent of ribosome
Resident fibroblasts	1.44923e-26	0.502888	0.945	0.93	2.82237e-22	rpl30	0.395728		RNA binding, structural constituent of ribosome
Resident fibroblasts	1.53876e-29	0.50002	0.976	0.944	2.99674e-25	rpl36a	0.354893	translation	structural constituent of ribosome
Resident fibroblasts	1.24893e-23	0.498889	0.209	0.081	2.43229e-19	ak1	0.96264	phosphorylation, nucleobase-containing compound metabolic process, ADP biosynthetic process, AMP metabolic process, ATP metabolic process, nucleoside monophosphate phosphorylation, nucleoside triphosphate biosynthetic process, nucleoside diphosphate phosphorylation	transferase activity, ATP binding, nucleotide binding, kinase activity, adenylate kinase activity, nucleobase-containing compound kinase activity, nucleoside diphosphate kinase activity
Resident fibroblasts	1.24089e-30	0.498225	0.971	0.951	2.41662e-26	rps27.1	0.374219	translation, erythrocyte differentiation, ribosomal small subunit assembly	metal ion binding, RNA binding, structural constituent of ribosome
Resident fibroblasts	1.03873e-28	0.491117	0.95	0.933	2.02293e-24	uba52	0.37166	protein ubiquitination, translation, modification-dependent protein catabolic process	structural constituent of ribosome, protein tag, ubiquitin protein ligase binding, protein binding
Resident fibroblasts	2.14768e-35	0.49065	0.99	0.976	4.1826e-31	rps27a	0.309056	protein ubiquitination, translation, modification-dependent protein catabolic process	metal ion binding, structural constituent of ribosome, protein tag, ubiquitin protein ligase binding, protein binding
Resident fibroblasts	1.52047e-33	0.490225	0.993	0.968	2.96111e-29	rpl39	0.314852	translation	structural constituent of ribosome
Resident fibroblasts	7.68757e-30	0.489916	0.969	0.953	1.49715e-25	rpl21	0.355159	translation	structural constituent of ribosome
Resident fibroblasts	1.18664e-27	0.488791	0.929	0.715	2.31098e-23	fthl27	0.693685	iron ion transport, cellular iron ion homeostasis, intracellular sequestering of iron ion	metal ion binding, ferrous iron binding, ferric iron binding
Resident fibroblasts	6.05718e-23	0.488428	0.96	0.943	1.17964e-18	rpl18	0.364993	translation	RNA binding, structural constituent of ribosome
Resident fibroblasts	3.57439e-16	0.487016	0.853	0.683	6.96112e-12	ran	0.635029	nucleocytoplasmic transport	GTPase activity, GTP binding
Resident fibroblasts	2.46491e-26	0.485963	0.99	0.981	4.80041e-22	rps24	0.305341	translation, definitive hemopoiesis, primitive hemopoiesis	structural constituent of ribosome
Resident fibroblasts	1.11727e-30	0.480991	0.99	0.965	2.17588e-26	rps13	0.326316	translation	structural constituent of ribosome, small ribosomal subunit rRNA binding
Resident fibroblasts	9.44486e-24	0.47809	0.96	0.933	1.83939e-19	rps25	0.372262
Resident fibroblasts	1.92175e-19	0.477218	0.895	0.716	3.74261e-15	rpl22l1	0.612544	definitive hemopoiesis, cytoplasmic translation, translation	RNA binding, structural constituent of ribosome
Resident fibroblasts	5.06223e-24	0.472535	0.936	0.89	9.85869e-20	tpt1	0.435248
Resident fibroblasts	8.87587e-31	0.471822	0.981	0.958	1.72858e-26	rpl12	0.339675	translation	structural constituent of ribosome, large ribosomal subunit rRNA binding
Resident fibroblasts	1.51706e-28	0.468785	0.988	0.971	2.95448e-24	rplp2l	0.314598	chordate embryonic development, translational elongation, cytoplasmic translational elongation	structural constituent of ribosome
Resident fibroblasts	4.66513e-21	0.465217	0.952	0.903	9.08534e-17	rpl36	0.424525	translation	structural constituent of ribosome
Resident fibroblasts	6.33579e-27	0.459936	0.967	0.976	1.2339e-22	rps8a	0.316438	translation	structural constituent of ribosome
Resident fibroblasts	6.87519e-29	0.459752	0.974	0.96	1.33894e-24	rps15a	0.324341	translation	structural constituent of ribosome
Resident fibroblasts	3.05872e-21	0.457473	0.727	0.502	5.95686e-17	eif3f	0.738254	proteolysis, translation, translational initiation, cranial skeletal system development	metallopeptidase activity, translation initiation factor activity, translation initiation factor binding, isopeptidase activity, protein binding
Resident fibroblasts	4.5878e-18	0.455373	0.919	0.858	8.93474e-14	rps3	0.491939	chordate embryonic development, apoptotic process, translation, erythrocyte differentiation, cell division, DNA repair, cellular response to DNA damage stimulus, regulation of translation, positive regulation of apoptotic signaling pathway	RNA binding, lyase activity, structural constituent of ribosome, class I DNA-(apurinic or apyrimidinic site) endonuclease activity
Resident fibroblasts	5.58778e-12	0.454102	0.772	0.635	1.08822e-07	rpl5b	0.654343	translation, ribosomal large subunit assembly	structural constituent of ribosome, 5S rRNA binding
Resident fibroblasts	8.90021e-31	0.450341	0.988	0.983	1.73332e-26	rpl23	0.288879	translation	structural constituent of ribosome
Resident fibroblasts	8.15176e-21	0.44958	0.952	0.916	1.58756e-16	rpl23a	0.425424	translation, pancreas development, regulation of cell cycle, ribosomal large subunit assembly	structural constituent of ribosome, RNA binding, rRNA binding
Resident fibroblasts	1.4422e-58	0.449187	0.268	0.068	2.80869e-54	epcam	0.968626	liver development, posterior lateral line neuromast primordium migration, cell-cell adhesion, epiboly involved in gastrulation with mouth forming second, morphogenesis of an epithelium
Resident fibroblasts	1.58049e-18	0.446469	0.95	0.92	3.078e-14	rpl34	0.416228	translation	structural constituent of ribosome
Resident fibroblasts	6.39088e-26	0.444393	0.971	0.943	1.24462e-21	rpl24	0.371208
Resident fibroblasts	8.61859e-31	0.443184	0.99	0.981	1.67847e-26	rpl11	0.30814	hemopoiesis, chordate embryonic development, erythrocyte development, translation, erythrocyte differentiation, glucose homeostasis, hemoglobin biosynthetic process, regulation of innate immune response, apoptotic process	RNA binding, structural constituent of ribosome
Resident fibroblasts	3.53213e-23	0.442071	0.969	0.932	6.87883e-19	rpl15	0.394787	translation, cytoplasmic translation	RNA binding, structural constituent of ribosome
Resident fibroblasts	2.15337e-26	0.439502	0.981	0.963	4.19369e-22	rps14	0.326782	chordate embryonic development, erythrocyte development, translation, ribosomal small subunit assembly, maturation of SSU-rRNA from tricistronic rRNA transcript (SSU-rRNA, 5.8S rRNA, LSU-rRNA), erythrocyte maturation	structural constituent of ribosome, small ribosomal subunit rRNA binding, mRNA 5'-UTR binding
Resident fibroblasts	3.73268e-21	0.439153	0.781	0.561	7.2694e-17	TXN	0.729956	glycerol ether metabolic process, cell redox homeostasis	protein disulfide oxidoreductase activity
Resident fibroblasts	2.28462e-14	0.437794	0.843	0.74	4.44929e-10	ppiab	0.595419	protein folding, response to hypoxia, protein peptidyl-prolyl isomerization	peptidyl-prolyl cis-trans isomerase activity, isomerase activity, cyclosporin A binding
Resident fibroblasts	3.36135e-27	0.43582	0.986	0.981	6.54623e-23	rps19	0.27991	chordate embryonic development, erythrocyte development, translation, erythrocyte differentiation, ribosomal small subunit assembly, hemoglobin biosynthetic process, brain segmentation, regulation of innate immune response, regulation of erythrocyte differentiation, intrinsic apoptotic signaling pathway by p53 class mediator	RNA binding, structural constituent of ribosome
Resident fibroblasts	3.50917e-25	0.435765	0.99	0.967	6.83411e-21	rpl9	0.343642	translation	structural constituent of ribosome, rRNA binding
Resident fibroblasts	3.90411e-22	0.433379	0.988	0.979	7.60326e-18	rpl13	0.305841	translation	structural constituent of ribosome
Resident fibroblasts	1.32481e-21	0.432798	0.95	0.913	2.58007e-17	rpl3	0.410538	exocrine pancreas development, translation, ribosomal large subunit assembly	RNA binding, structural constituent of ribosome
Resident fibroblasts	1.75328e-26	0.429241	0.974	0.965	3.41451e-22	rps10	0.325581	ribosomal small subunit assembly	RNA binding, structural constituent of ribosome
Resident fibroblasts	4.00253e-22	0.425587	0.705	0.494	7.79493e-18	cox8a	0.756901		cytochrome-c oxidase activity
Resident fibroblasts	8.70095e-20	0.422779	0.967	0.945	1.69451e-15	rpl14	0.35125	translation, ribosomal large subunit biogenesis	RNA binding, structural constituent of ribosome
Resident fibroblasts	2.56683e-19	0.418999	0.943	0.882	4.9989e-15	rps17	0.468491	translation	structural constituent of ribosome
Resident fibroblasts	3.11217e-30	0.41748	0.993	0.977	6.06095e-26	rpsa	0.30626	translation	structural constituent of ribosome, laminin receptor activity
Resident fibroblasts	5.93824e-15	0.413008	0.698	0.537	1.15647e-10	h2az2b	0.711247	chromatin silencing, DNA methylation involved in embryo development	DNA binding, protein heterodimerization activity
Resident fibroblasts	6.66104e-16	0.412788	0.919	0.884	1.29724e-11	nme2b.1	0.477216	phosphorylation, nucleoside diphosphate phosphorylation, GTP biosynthetic process, UTP biosynthetic process, CTP biosynthetic process, regulation of apoptotic process, regulation of angiogenesis	transferase activity, ATP binding, nucleotide binding, kinase activity, nucleoside diphosphate kinase activity
Resident fibroblasts	3.45438e-18	0.411656	0.853	0.717	6.72741e-14	hnrnpa0l.1	0.597264
Resident fibroblasts	1.22683e-17	0.411424	0.732	0.554	2.38925e-13	tuba8l4	0.713961	microtubule-based process, mitotic cell cycle, microtubule cytoskeleton organization	structural constituent of cytoskeleton, GTPase activity, GTP binding, nucleotide binding
Resident fibroblasts	3.49442e-23	0.408364	0.656	0.409	6.80539e-19	myl12.1	0.792016		calcium ion binding
Resident fibroblasts	3.801e-19	0.407797	0.943	0.91	7.40245e-15	rps6	0.423933	translation	structural constituent of ribosome
Resident fibroblasts	2.78988e-19	0.405808	0.867	0.683	5.4333e-15	atp5mc3b	0.659897	ion transport, ATP synthesis coupled proton transport, proton transmembrane transport	proton transmembrane transporter activity, lipid binding
Resident fibroblasts	8.16279e-33	0.403428	0.91	0.669	1.5897e-28	krt18a.1	0.663183		structural molecule activity
Resident fibroblasts	1.12106e-21	0.403207	0.981	0.957	2.18326e-17	zgc:171772	0.332369
Resident fibroblasts	4.02261e-19	0.393445	0.95	0.922	7.83403e-15	rplp2	0.425253	translational elongation, cytoplasmic translational elongation	structural constituent of ribosome
Resident fibroblasts	9.41414e-32	0.392571	1	0.999	1.8334e-27	si:dkey-151g10.6	0.228911	translation	structural constituent of ribosome
Resident fibroblasts	1.08333e-23	0.389489	0.99	0.968	2.10979e-19	slc25a5	0.378237	transmembrane transport, mitochondrial ATP transmembrane transport, mitochondrial ADP transmembrane transport	ATP:ADP antiporter activity
Resident fibroblasts	5.87987e-15	0.387405	0.808	0.619	1.1451e-10	hmgn6	0.678271	chromatin organization	nucleosomal DNA binding, chromatin binding
Resident fibroblasts	1.46328e-26	0.3837	0.998	0.995	2.84974e-22	rplp1	0.242999	activation of protein kinase activity, erythrocyte differentiation, translational elongation, cytoplasmic translation	protein kinase activator activity, structural constituent of ribosome, ribonucleoprotein complex binding
Resident fibroblasts	6.09369e-17	0.380027	0.945	0.93	1.18675e-12	rps28	0.374099	translation	structural constituent of ribosome
Resident fibroblasts	8.76875e-13	0.377665	0.929	0.862	1.70771e-08	rpl29	0.469967	translation, cytoplasmic translation	structural constituent of ribosome
Resident fibroblasts	7.42179e-19	0.373634	0.893	0.809	1.44539e-14	actb1	0.569106
Resident fibroblasts	7.67467e-15	0.373522	0.796	0.633	1.49464e-10	tubb4b	0.674345	mitotic cell cycle, microtubule cytoskeleton organization, cilium assembly, microtubule-based process	GTPase activity, GTP binding, nucleotide binding, structural constituent of cytoskeleton
Resident fibroblasts	2.92303e-15	0.369914	0.805	0.638	5.6926e-11	cox4i1	0.666242	oxidative phosphorylation, proton transmembrane transport, response to hypoxia, mitochondrial electron transport, cytochrome c to oxygen	cytochrome-c oxidase activity, oxidoreductase activity
Resident fibroblasts	6.13501e-15	0.369082	0.905	0.845	1.19479e-10	cirbpb	0.514529	positive regulation of mRNA splicing, via spliceosome, response to cold	nucleic acid binding, RNA binding
Resident fibroblasts	3.98385e-13	0.367212	0.917	0.88	7.75855e-09	rps18	0.457088	translation	nucleic acid binding, RNA binding, structural constituent of ribosome
Resident fibroblasts	7.45295e-28	0.366601	0.941	0.708	1.45146e-23	krt8	0.645774
Resident fibroblasts	3.18751e-13	0.359254	0.907	0.894	6.20768e-09	ptmab	0.464669
Resident fibroblasts	1.45967e-17	0.357766	0.99	0.96	2.84271e-13	rpl37.1	0.337466
Resident fibroblasts	1.04902e-80	0.354468	0.477	0.154	2.04297e-76	krt4	0.942143
Resident fibroblasts	8.57556e-18	0.349791	0.941	0.933	1.67009e-13	hspa8	0.426322		ATP binding, nucleotide binding, ATPase activity
Resident fibroblasts	1.1709e-12	0.347856	0.924	0.894	2.28033e-08	eef1g	0.45062	glutathione metabolic process, translational elongation	translation elongation factor activity, protein binding
Resident fibroblasts	3.25189e-14	0.346519	0.772	0.566	6.33306e-10	zgc:153867	0.700007		calcium ion binding
Resident fibroblasts	7.46138e-14	0.342393	0.948	0.906	1.4531e-09	rpl38	0.457021	chordate embryonic development, translation, ribonucleoprotein complex assembly	structural constituent of ribosome
Resident fibroblasts	3.73625e-13	0.337103	0.66	0.501	7.27634e-09	ndufa4l	0.74809	electron transport chain, proton transmembrane transport	cytochrome-c oxidase activity
Resident fibroblasts	7.26663e-16	0.330685	0.713	0.51	1.41518e-11	slc25a3b	0.739204	phosphate ion transmembrane transport, mitochondrial phosphate ion transmembrane transport	inorganic phosphate transmembrane transporter activity
Resident fibroblasts	1.06745e-32	0.328523	0.183	0.053	2.07885e-28	si:ch211-195b11.3	0.979349		serine-type endopeptidase inhibitor activity, protein binding
Resident fibroblasts	5.42419e-12	0.322925	0.95	0.933	1.05636e-07	rpl35a	0.353459	chordate embryonic development, translation, erythrocyte differentiation, ribosomal large subunit biogenesis, cytoplasmic translation	structural constituent of ribosome
Resident fibroblasts	4.30717e-16	0.322586	0.983	0.966	8.38821e-12	rpl31	0.312158	translation, cytoplasmic translation	structural constituent of ribosome
Resident fibroblasts	4.16512e-16	0.321563	0.824	0.612	8.11158e-12	ubc	0.708481	protein ubiquitination, modification-dependent protein catabolic process	protein tag, ubiquitin protein ligase binding, protein binding
Resident fibroblasts	1.46751e-19	0.313059	0.998	0.986	2.85798e-15	rps29	0.289698	chordate embryonic development, erythrocyte development, vasculogenesis, angiogenesis, hematopoietic stem cell differentiation, translation, erythrocyte differentiation, regulation of cell cycle, intrinsic apoptotic signaling pathway by p53 class mediator	zinc ion binding, structural constituent of ribosome
Resident fibroblasts	8.93109e-16	0.311056	0.829	0.643	1.73933e-11	atp5f1b	0.674024	ion transport, ATP synthesis coupled proton transport, proton transmembrane transport, ATP metabolic process, ATP biosynthetic process, mitochondrial ATP synthesis coupled proton transport	ATP binding, nucleotide binding, proton-transporting ATP synthase activity, rotational mechanism, proton-transporting ATPase activity, rotational mechanism
Resident fibroblasts	3.97472e-18	0.302279	0.33	0.178	7.74076e-14	aldob	0.92194	glycolytic process	fructose-bisphosphate aldolase activity, catalytic activity
Resident fibroblasts	1.17451e-06	0.301472	0.485	0.393	0.0228735	seta	0.803839	nucleosome assembly	chromatin binding, histone binding
Resident fibroblasts	2.47465e-09	0.301434	0.848	0.762	4.81937e-05	h3f3d	0.583717		protein heterodimerization activity, DNA binding
Resident fibroblasts	8.3645e-11	0.300853	0.713	0.546	1.62899e-06	rsl24d1	0.700861
Resident fibroblasts	4.88683e-14	0.294075	0.553	0.373	9.51711e-10	eef1db	0.808156	regulation of catalytic activity, translation, translational elongation	translation elongation factor activity, guanyl-nucleotide exchange factor activity
Resident fibroblasts	3.5133e-11	0.293898	0.805	0.648	6.84216e-07	cox6b2	0.664246
Resident fibroblasts	2.90974e-64	0.292846	0.14	0.02	5.66673e-60	zgc:101744	0.990927
Resident fibroblasts	7.23177e-163	0.292389	0.121	0.006	1.40839e-158	ponzr5	0.996462
Resident fibroblasts	8.60551e-07	0.290312	0.748	0.629	0.0167592	fkbp1aa	0.668002	protein peptidyl-prolyl isomerization, chaperone-mediated protein folding	peptidyl-prolyl cis-trans isomerase activity, isomerase activity
Resident fibroblasts	4.49146e-10	0.289867	0.893	0.746	8.74711e-06	btf3	0.567744
Resident fibroblasts	7.9857e-07	0.289828	0.781	0.671	0.0155522	hnrnpaba	0.641716	regulation of gene expression	nucleic acid binding, RNA binding
Resident fibroblasts	4.61725e-13	0.288412	0.546	0.378	8.99209e-09	ywhabl	0.805351		monooxygenase activity
Resident fibroblasts	6.21244e-12	0.285769	0.591	0.422	1.20987e-07	serf2	0.79067
Resident fibroblasts	2.22353e-70	0.284941	0.489	0.18	4.33032e-66	ins	0.938054		hormone activity
Resident fibroblasts	5.58949e-19	0.284567	0.943	0.885	1.08855e-14	actb2	0.51369
Resident fibroblasts	1.74305e-07	0.284203	0.366	0.281	0.00339459	fabp3	0.878401	chordate embryonic development, heart development, heart looping	lipid binding
Resident fibroblasts	3.12874e-12	0.283505	0.599	0.422	6.09323e-08	eif3ea	0.786659	translation, translational initiation	translation initiation factor activity
Resident fibroblasts	2.47175e-10	0.271571	0.613	0.485	4.81373e-06	COX5B	0.760337	proton transmembrane transport, mitochondrial electron transport, cytochrome c to oxygen	metal ion binding, cytochrome-c oxidase activity
Resident fibroblasts	4.64466e-10	0.270187	0.589	0.439	9.04547e-06	vdac2	0.763333	ion transport, transmembrane transport, inorganic anion transport, regulation of heart contraction, fin regeneration, anion transmembrane transport, calcium import into the mitochondrion	identical protein binding, channel activity, voltage-gated anion channel activity, porin activity
Resident fibroblasts	3.73654e-07	0.267378	0.667	0.535	0.00727692	hnrnpabb	0.716772	regulation of gene expression	nucleic acid binding, RNA binding
Resident fibroblasts	5.7717e-21	0.259689	0.805	0.525	1.12404e-16	cd63	0.755229	protein transport, hatching, regulation of vascular endothelial growth factor signaling pathway
Resident fibroblasts	1.44821e-08	0.259203	0.644	0.516	0.000282039	tubb2b	0.743411	microtubule-based process	structural constituent of cytoskeleton, GTPase activity, GTP binding
Resident fibroblasts	3.50233e-13	0.259095	0.682	0.497	6.8208e-09	si:ch73-281n10.2	0.754955		nucleosomal DNA binding
Resident fibroblasts	2.73172e-10	0.25836	0.686	0.524	5.32003e-06	mibp2	0.717214	integrin-mediated signaling pathway, basement membrane assembly, muscle organ development, phosphorylation, cell-substrate junction assembly	ribosylnicotinamide kinase activity
Resident fibroblasts	7.11994e-14	0.256083	0.701	0.494	1.38661e-09	fth1a	0.740434	iron ion transport, cellular iron ion homeostasis, intracellular sequestering of iron ion	metal ion binding, ferrous iron binding, ferric iron binding, ferroxidase activity
Resident fibroblasts	2.11354e-07	0.255184	0.577	0.462	0.00411611	cox6a1	0.770166	oxidative phosphorylation, proton transmembrane transport, regulation of catalytic activity, mitochondrial electron transport, cytochrome c to oxygen	cytochrome-c oxidase activity, oxidoreductase activity, enzyme regulator activity
Resident fibroblasts	1.26245e-32	0.255176	0.599	0.351	2.45862e-28	myl7	0.831027	sarcomere organization, heart contraction, cardiac muscle cell proliferation, cardiac muscle tissue development, ventricular cardiac myofibril assembly, ventricular cardiac muscle cell development, atrial cardiac myofibril assembly, positive regulation of heart contraction	calcium ion binding
Resident fibroblasts	8.17498e-44	0.254463	0.221	0.059	1.59208e-39	cfl1l	0.971239	actin filament depolymerization, cell motility, actin filament severing, actin filament fragmentation	actin binding, actin filament binding
Resident fibroblasts	3.72698e-09	0.253385	0.853	0.685	7.2583e-05	sec61g	0.620868	intracellular protein transport, protein transport, protein targeting, posttranslational protein targeting to membrane, translocation	protein transmembrane transporter activity, P-P-bond-hydrolysis-driven protein transmembrane transporter activity
Resident fibroblasts	0.000452136	0.251833	0.506	0.465	1	atp5pb	0.766054	ion transport, ATP synthesis coupled proton transport	proton transmembrane transporter activity
Resident fibroblasts	2.94616e-06	0.250863	0.834	0.775	0.0573765	eef2b	0.553723	chordate embryonic development, translation, translational elongation, cellular response to xenobiotic stimulus	GTPase activity, GTP binding, nucleotide binding, translation elongation factor activity, ribosome binding
Resident fibroblasts	1.54508e-11	0.250153	0.644	0.481	3.00905e-07	atp5l	0.759673	ion transport, ATP synthesis coupled proton transport, ATP biosynthetic process	proton transmembrane transporter activity

### Sheet: Endothelial precursors
cluster	p_val	avg_log2FC	pct.1	pct.2	p_val_adj	gene	tau	GO_BP	GO_MF
Endothelial precursors	0	1.85872	0.985	0.66	0	hmgb2a	0.661302
Endothelial precursors	0	1.73554	0.583	0.101	0	hist1h4l.11	0.943806
Endothelial precursors	0	1.50273	0.998	0.797	0	hmgn2	0.557694	chromatin organization	chromatin binding, nucleosomal DNA binding
Endothelial precursors	0	1.46293	0.978	0.788	0	h3f3b.1	0.581161		protein heterodimerization activity, DNA binding
Endothelial precursors	0	1.44132	0.753	0.086	0	mki67	0.945054	cell cycle	protein binding
Endothelial precursors	0	1.38281	0.682	0.054	0	top2a	0.960619	DNA topological change, resolution of meiotic recombination intermediates, sister chromatid segregation, DNA metabolic process, chromosome segregation, animal organ regeneration	DNA binding, metal ion binding, ATP binding, nucleotide binding, isomerase activity, DNA topoisomerase activity, DNA topoisomerase type II (double strand cut, ATP-hydrolyzing) activity
Endothelial precursors	0	1.23182	0.583	0.175	0	zgc:153409	0.912906	nucleosome assembly, DNA-templated transcription, initiation	DNA binding, protein heterodimerization activity
Endothelial precursors	1.4003e-290	1.19792	0.888	0.611	2.72709e-286	tuba8l	0.689576	mitotic cell cycle, microtubule cytoskeleton organization, microtubule-based process	GTPase activity, GTP binding, nucleotide binding, structural constituent of cytoskeleton
Endothelial precursors	0	1.16014	0.91	0.624	0	tubb4b	0.674345	mitotic cell cycle, microtubule cytoskeleton organization, cilium assembly, microtubule-based process	GTPase activity, GTP binding, nucleotide binding, structural constituent of cytoskeleton
Endothelial precursors	0	1.1587	0.906	0.484	0	si:ch73-281n10.2	0.754955		nucleosomal DNA binding
Endothelial precursors	0	1.15093	0.882	0.504	0	tubb2b	0.743411	microtubule-based process	structural constituent of cytoskeleton, GTPase activity, GTP binding
Endothelial precursors	0	1.1409	0.471	0.052	0	hist1h4l.6	0.967329
Endothelial precursors	0	1.11617	0.902	0.5	0	hmgb2b	0.744137	regulation of transcription by RNA polymerase II	DNA binding, bending
Endothelial precursors	0	1.0173	0.536	0.048	0	ube2c	0.968183		DNA binding, nucleosome binding, transferase activity, ATP binding, nucleotide binding
Endothelial precursors	6.37223e-200	1.01553	0.822	0.546	1.24099e-195	tuba8l4	0.713961	microtubule-based process, mitotic cell cycle, microtubule cytoskeleton organization	structural constituent of cytoskeleton, GTPase activity, GTP binding, nucleotide binding
Endothelial precursors	0	1.00515	0.5	0.052	0	kpna2	0.965987	protein transport, protein import into nucleus, NLS-bearing protein import into nucleus	nuclear localization sequence binding, nuclear import signal receptor activity, protein binding
Endothelial precursors	5.84125e-277	0.971077	0.951	0.67	1.13758e-272	hmga1a	0.640643	regulation of transcription, DNA-templated, regulation of RNA splicing	DNA binding, transcription coregulator activity
Endothelial precursors	1.60425e-235	0.949574	0.862	0.527	3.12427e-231	h2az2b	0.711247	chromatin silencing, DNA methylation involved in embryo development	DNA binding, protein heterodimerization activity
Endothelial precursors	0	0.931829	0.548	0.04	0	tpx2	0.967973	mitotic spindle assembly, activation of protein kinase activity, regulation of mitotic spindle organization	microtubule binding, protein kinase activator activity
Endothelial precursors	0	0.929906	0.446	0.038	0	aspm	0.97296	mitotic cell cycle, spindle organization, establishment of meiotic spindle localization	calmodulin binding, protein binding
Endothelial precursors	0	0.88581	0.547	0.044	0	cdk1	0.967236	protein phosphorylation, cell division, regulation of mitotic cell cycle, embryonic, G2/M transition of mitotic cell cycle, mitotic G2 DNA damage checkpoint	protein kinase activity, ATP binding, nucleotide binding, cyclin-dependent protein serine/threonine kinase activity, RNA polymerase II CTD heptapeptide repeat kinase activity, protein serine/threonine kinase activity
Endothelial precursors	7.91096e-167	0.852936	0.939	0.767	1.54066e-162	si:ch73-1a9.3	0.588862		nucleosomal DNA binding
Endothelial precursors	0	0.852034	0.358	0.042	0	zgc:110425	0.975097	negative regulation of DNA recombination, nucleosome assembly, nucleosome positioning, chromosome condensation, negative regulation of chromatin silencing	DNA binding, double-stranded DNA binding, nucleosomal DNA binding
Endothelial precursors	0	0.844419	0.358	0.037	0	si:dkey-108k21.10	0.975	negative regulation of DNA recombination, nucleosome assembly, nucleosome positioning, chromosome condensation, negative regulation of chromatin silencing	DNA binding, double-stranded DNA binding, nucleosomal DNA binding
Endothelial precursors	1.63398e-234	0.828182	0.536	0.184	3.18217e-230	stmn1a	0.901919	neuron projection development, regulation of microtubule polymerization or depolymerization, microtubule depolymerization	tubulin binding
Endothelial precursors	5.8504e-94	0.788417	0.816	0.632	1.13937e-89	clic2	0.671609	ion transport, ion transmembrane transport, regulation of ion transmembrane transport, chloride transport, glutathione metabolic process	voltage-gated ion channel activity, chloride channel activity, protein binding
Endothelial precursors	4.12283e-281	0.778542	0.722	0.289	8.02922e-277	si:ch211-288g17.3	0.849947		DNA binding
Endothelial precursors	0	0.771991	0.507	0.044	0	mad2l1	0.967479	mitotic spindle assembly checkpoint
Endothelial precursors	0	0.765217	0.509	0.038	0	aurkb	0.971747	protein phosphorylation, phosphorylation, mitotic spindle assembly checkpoint, positive regulation of cytokinesis, histone H3-S28 phosphorylation	transferase activity, protein kinase activity, protein serine/threonine kinase activity, ATP binding, nucleotide binding, kinase activity, protein serine kinase activity, protein threonine kinase activity
Endothelial precursors	0	0.76101	0.527	0.081	0	lbr	0.951446	lipid metabolic process, steroid biosynthetic process, steroid metabolic process, sterol biosynthetic process, cell migration involved in gastrulation, cholesterol biosynthetic process, cholesterol metabolic process, oxidation-reduction process	oxidoreductase activity, oxidoreductase activity, acting on the CH-CH group of donors, NAD or NADP as acceptor, oxidoreductase activity, acting on the CH-CH group of donors, delta14-sterol reductase activity
Endothelial precursors	0	0.740802	0.384	0.024	0	cenpf	0.980021	mitotic cell cycle, cilium assembly, regulation of G2/M transition of mitotic cell cycle, metaphase plate congression	dynein complex binding, protein homodimerization activity, microtubule binding, transcription factor binding
Endothelial precursors	0	0.73309	0.475	0.042	0	CABZ01058261.1	0.968942	regulation of mitotic cytokinesis, mitotic sister chromatid segregation
Endothelial precursors	1.05139e-118	0.72082	0.98	0.894	2.04757e-114	si:ch211-222l21.1	0.424182
Endothelial precursors	0	0.720339	0.507	0.041	0	smc2	0.966696	cell cycle, chromosome organization, chromosome condensation	ATP binding, ATPase activity, protein binding
Endothelial precursors	0	0.716485	0.374	0.032	0	hist1h4l.16	0.977313
Endothelial precursors	0	0.69021	0.382	0.031	0	nusap1	0.978271	establishment of mitotic spindle localization, mitotic cytokinesis, microtubule cytoskeleton organization
Endothelial precursors	1.66703e-107	0.671579	0.785	0.541	3.24654e-103	krt94	0.71268	biological_process	structural molecule activity
Endothelial precursors	1.1234e-83	0.670019	0.911	0.806	2.18782e-79	actb1	0.569106
Endothelial precursors	1.8491e-137	0.65752	0.433	0.166	3.60112e-133	sele	0.92089	cell adhesion
Endothelial precursors	0	0.653965	0.306	0.026	0	si:ch211-69g19.2	0.982278		molecular_function
Endothelial precursors	2.75872e-220	0.653192	0.692	0.302	5.37261e-216	anp32a	0.839216		protein binding
Endothelial precursors	0	0.642147	0.443	0.038	0	dlgap5	0.971721	signaling, regulation of mitotic cell cycle, mitotic spindle organization, chromosome segregation, centrosome localization, kinetochore assembly	microtubule binding
Endothelial precursors	1.53838e-86	0.620469	0.449	0.22	2.99599e-82	id2b	0.89234	negative regulation of transcription by RNA polymerase II, negative regulation of transcription, DNA-templated, cell differentiation, circadian regulation of gene expression	protein dimerization activity
Endothelial precursors	4.06258e-116	0.610245	0.972	0.891	7.91187e-112	ptmab	0.464669
Endothelial precursors	0	0.607039	0.393	0.03	0	plk1	0.97636	retina development in camera-type eye, protein phosphorylation, phosphorylation, mitotic cell cycle, cell cycle, regulation of cytokinesis	transferase activity, protein kinase activity, protein serine/threonine kinase activity, ATP binding, nucleotide binding, kinase activity, protein binding, protein serine kinase activity, protein threonine kinase activity
Endothelial precursors	2.04049e-139	0.599287	0.407	0.151	3.97385e-135	histh1l	0.929756	nucleosome assembly	DNA binding
Endothelial precursors	0	0.59827	0.434	0.047	0	cks1b	0.965531	regulation of mitotic cell cycle, cell cycle, cell division, regulation of cyclin-dependent protein serine/threonine kinase activity, positive regulation of cyclin-dependent protein serine/threonine kinase activity	histone binding, protein kinase binding, ubiquitin binding, cyclin-dependent protein serine/threonine kinase activator activity, cyclin-dependent protein serine/threonine kinase regulator activity
Endothelial precursors	0	0.565374	0.295	0.025	0	si:ch211-113a14.12	0.980544	nucleosome assembly	DNA binding
Endothelial precursors	7.45888e-75	0.554321	0.741	0.52	1.45262e-70	fabp11a	0.755251	eye development	lipid binding
Endothelial precursors	1.44349e-34	0.552616	0.783	0.668	2.81121e-30	krt18a.1	0.663183		structural molecule activity
Endothelial precursors	0	0.548128	0.32	0.031	0	cdc20	0.977865	anaphase-promoting complex-dependent catabolic process, positive regulation of ubiquitin protein ligase activity, positive regulation of anaphase-promoting complex-dependent catabolic process	anaphase-promoting complex binding, ubiquitin-protein transferase activator activity, protein binding, ubiquitin ligase activator activity
Endothelial precursors	3.41646e-213	0.54704	0.405	0.116	6.65356e-209	tuba1b	0.939648	mitotic cell cycle, microtubule cytoskeleton organization, microtubule-based process	GTPase activity, GTP binding, nucleotide binding, structural constituent of cytoskeleton
Endothelial precursors	0	0.541984	0.389	0.032	0	ncapd2	0.973455	mitotic chromosome condensation, chromosome condensation, mitotic cell cycle
Endothelial precursors	2.95895e-101	0.537802	0.417	0.179	5.76255e-97	cldn5b	0.915244	cell adhesion, bicellular tight junction assembly	structural molecule activity
Endothelial precursors	0	0.529315	0.358	0.022	0	cdca8	0.979117	cell cycle, cell division
Endothelial precursors	2.96971e-95	0.523387	0.5	0.252	5.78352e-91	tuba8l3	0.871474	mitotic cell cycle, microtubule cytoskeleton organization, myelination, microtubule-based process, glial cell development	GTPase activity, GTP binding, nucleotide binding, structural constituent of cytoskeleton
Endothelial precursors	2.20952e-09	0.510698	0.122	0.077	4.30304e-05	aqp8a.1	0.964083	transmembrane transport, water transport, urea transmembrane transport	water channel activity, channel activity, water transmembrane transporter activity, urea transmembrane transporter activity
Endothelial precursors	6.93328e-220	0.510155	0.285	0.06	1.35026e-215	tp53inp2	0.966801	positive regulation of autophagy, positive regulation of transcription, DNA-templated
Endothelial precursors	1.23054e-57	0.508075	0.395	0.216	2.39647e-53	pcna	0.887497	regulation of DNA replication	DNA polymerase processivity factor activity, DNA binding
Endothelial precursors	4.65938e-107	0.490037	0.654	0.385	9.07415e-103	seta	0.803839	nucleosome assembly	chromatin binding, histone binding
Endothelial precursors	0	0.488496	0.298	0.028	0	ccnb1	0.979544	regulation of cyclin-dependent protein serine/threonine kinase activity, mitotic cell cycle phase transition, oocyte maturation, mitotic metaphase plate congression	cyclin-dependent protein serine/threonine kinase regulator activity
Endothelial precursors	2.45693e-194	0.488009	0.307	0.075	4.78488e-190	pclaf	0.957715	cellular response to DNA damage stimulus, regulation of cell cycle
Endothelial precursors	3.96139e-193	0.487456	0.4	0.118	7.71481e-189	chaf1a	0.934978
Endothelial precursors	2.83932e-140	0.487059	0.516	0.221	5.52958e-136	anp32b	0.878615		protein binding
Endothelial precursors	0	0.4854	0.305	0.019	0	kif11	0.983381	microtubule-based movement	microtubule motor activity, microtubule binding, ATP binding
Endothelial precursors	0	0.481728	0.383	0.072	0	dek	0.955065
Endothelial precursors	0	0.47989	0.314	0.018	0	cenpe	0.984403	mitotic cell cycle, microtubule-based movement	ATP-dependent microtubule motor activity, plus-end-directed, microtubule binding, ATP binding, microtubule motor activity, ATP-dependent microtubule motor activity, nucleotide binding, motor activity
Endothelial precursors	0	0.479068	0.267	0.02	0	si:dkey-261m9.12	0.985074	negative regulation of DNA recombination, nucleosome assembly, nucleosome positioning, chromosome condensation, negative regulation of chromatin silencing	DNA binding, double-stranded DNA binding, nucleosomal DNA binding
Endothelial precursors	0	0.475773	0.306	0.019	0	birc5a	0.985269	negative regulation of apoptotic process, neurogenesis, heart development, regulation of cell cycle, vasculogenesis, angiogenesis, blood vessel morphogenesis, apoptotic process, negative regulation of cysteine-type endopeptidase activity involved in apoptotic process, positive regulation of angiogenesis, neuron differentiation, regulation of neuron apoptotic process	cysteine-type endopeptidase inhibitor activity involved in apoptotic process
Endothelial precursors	6.75007e-113	0.474531	0.379	0.15	1.31458e-108	dut	0.916717	dUMP biosynthetic process, dUTP catabolic process, nucleotide metabolic process	hydrolase activity, metal ion binding, magnesium ion binding, dUTP diphosphatase activity
Endothelial precursors	7.89902e-62	0.46234	0.704	0.49	1.53833e-57	marcksl1a	0.755683		calmodulin binding
Endothelial precursors	1.65201e-68	0.458407	0.485	0.273	3.21728e-64	fam107b	0.856981	biological_process	molecular_function
Endothelial precursors	0	0.455465	0.342	0.033	0	smc4	0.976818	cell cycle, mitotic chromosome condensation, chromosome organization	ATP binding, nucleotide binding, ATPase activity, protein binding
Endothelial precursors	0	0.453911	0.26	0.019	0	si:ch211-113a14.18	0.983995	nucleosome assembly	DNA binding
Endothelial precursors	2.56026e-272	0.453382	0.294	0.053	4.9861e-268	cdc14b	0.969704	protein dephosphorylation, peptidyl-tyrosine dephosphorylation, mitotic cell cycle, dephosphorylation, microtubule cytoskeleton organization, cilium assembly, positive regulation of cytokinesis, regulation of exit from mitosis, mitotic cell cycle arrest, cell division	hydrolase activity, protein tyrosine phosphatase activity, phosphoprotein phosphatase activity, protein tyrosine/serine/threonine phosphatase activity, phosphatase activity, protein serine/threonine phosphatase activity, protein serine phosphatase activity, protein threonine phosphatase activity
Endothelial precursors	5.31835e-53	0.451492	0.844	0.704	1.03575e-48	msna	0.625693	endoderm development, blood vessel lumenization	actin binding, cytoskeletal protein binding
Endothelial precursors	5.64485e-41	0.450782	0.814	0.706	1.09933e-36	krt8	0.645774
Endothelial precursors	0	0.449157	0.323	0.022	0	kif23	0.980806	microtubule-based movement, mitotic spindle midzone assembly, mitotic cytokinesis, cleavage furrow formation, embryonic cleavage, vesicle transport along microtubule	ATP binding, nucleotide binding, microtubule binding, microtubule motor activity, motor activity, ATP-dependent microtubule motor activity
Endothelial precursors	1.80121e-143	0.44604	0.465	0.183	3.50786e-139	banf1	0.898551		DNA binding
Endothelial precursors	4.38417e-251	0.444077	0.271	0.048	8.53817e-247	rrm2	0.972334	deoxyribonucleotide biosynthetic process, oxidation-reduction process	oxidoreductase activity, metal ion binding
Endothelial precursors	0	0.432504	0.211	0.021	0	zgc:173552.3	0.98686
Endothelial precursors	8.52736e-114	0.425292	0.591	0.297	1.6607e-109	hmgb1b	0.853464	regulation of transcription by RNA polymerase II	DNA binding, DNA binding, bending
Endothelial precursors	7.86726e-73	0.420794	0.681	0.451	1.53215e-68	rhoca	0.745231	cortical cytoskeleton organization, establishment or maintenance of cell polarity, cell migration, actin filament organization, small GTPase mediated signal transduction, regulation of cell shape, regulation of actin cytoskeleton organization, wound healing, spreading of cells, skeletal muscle satellite cell migration	GTPase activity, GTP binding, protein kinase binding
Endothelial precursors	2.35394e-152	0.42036	0.489	0.191	4.58429e-148	rad21a	0.892271	sister chromatid cohesion	protein binding
Endothelial precursors	0	0.418411	0.284	0.018	0	cks2	0.984834	regulation of mitotic cell cycle, cell cycle, cell division, regulation of cyclin-dependent protein serine/threonine kinase activity, positive regulation of cyclin-dependent protein serine/threonine kinase activity	histone binding, protein kinase binding, ubiquitin binding, cyclin-dependent protein serine/threonine kinase activator activity, cyclin-dependent protein serine/threonine kinase regulator activity
Endothelial precursors	0	0.41269	0.245	0.022	0	zgc:194989	0.984926		DNA binding, protein heterodimerization activity
Endothelial precursors	1.37209e-79	0.410279	0.666	0.413	2.67215e-75	calm3a	0.804447		calcium ion binding
Endothelial precursors	0	0.407268	0.263	0.013	0	prc1b	0.987807	microtubule bundle formation, regulation of cytokinesis, microtubule cytoskeleton organization, mitotic spindle midzone assembly	microtubule binding
Endothelial precursors	4.92334e-19	0.404439	0.591	0.476	9.58821e-15	s100a10b	0.758367		metal ion binding, calcium ion binding, calcium-dependent protein binding
Endothelial precursors	2.33091e-74	0.40371	0.837	0.637	4.53945e-70	hnrnpa0b	0.657676		nucleic acid binding, RNA binding, mRNA binding
Endothelial precursors	0	0.402264	0.263	0.018	0	numa1	0.984722
Endothelial precursors	0	0.401303	0.279	0.017	0	kifc1	0.984181	microtubule-based movement, mitotic spindle assembly	ATP binding, nucleotide binding, microtubule binding, microtubule motor activity, motor activity, ATP-dependent microtubule motor activity
Endothelial precursors	7.80199e-53	0.398613	0.625	0.436	1.51944e-48	chac1	0.793471	glutathione catabolic process	gamma-glutamylcyclotransferase activity
Endothelial precursors	9.56398e-57	0.398275	0.751	0.609	1.86259e-52	ubc	0.708481	protein ubiquitination, modification-dependent protein catabolic process	protein tag, ubiquitin protein ligase binding, protein binding
Endothelial precursors	0	0.397637	0.311	0.033	0	spc25	0.976591	cell cycle, cell division, chromosome segregation	molecular_function
Endothelial precursors	4.72365e-41	0.397475	0.544	0.365	9.19931e-37	akap12b	0.822408	cell morphogenesis, animal organ morphogenesis, positive regulation of protein kinase A signaling, bleb assembly, negative regulation of Rho protein signal transduction, muscle cell development, convergent extension involved in axis elongation, regulation of protein kinase C signaling, slow muscle cell migration	protein kinase A binding, calmodulin binding
Endothelial precursors	9.80808e-80	0.397106	0.457	0.228	1.91012e-75	hapln1b	0.876881	cell adhesion, central nervous system development, skeletal system development, sprouting angiogenesis	hyaluronic acid binding
Endothelial precursors	1.01491e-21	0.395535	0.496	0.386	1.97654e-17	cbx7a	0.805352	negative regulation of transcription, DNA-templated
Endothelial precursors	1.28482e-100	0.392383	0.368	0.151	2.50218e-96	arl6ip1	0.926409	neural crest cell migration, retina morphogenesis in camera-type eye, neural crest cell development, cotranslational protein targeting to membrane	protein binding
Endothelial precursors	1.92371e-89	0.386615	0.619	0.35	3.74642e-85	ywhaqb	0.826832		monooxygenase activity
Endothelial precursors	3.42797e-19	0.385693	0.188	0.111	6.67598e-15	h1-10	0.952374	nucleosome assembly	DNA binding
Endothelial precursors	0	0.384187	0.282	0.028	0	ccna2	0.978025	retina development in camera-type eye, regulation of cyclin-dependent protein serine/threonine kinase activity, mitotic cell cycle phase transition	cyclin-dependent protein serine/threonine kinase regulator activity
Endothelial precursors	0	0.382002	0.259	0.034	0	mibp	0.97735	phosphorylation	ribosylnicotinamide kinase activity
Endothelial precursors	1.54945e-81	0.379772	0.564	0.315	3.01755e-77	cbx3a	0.832576
Endothelial precursors	1.02734e-207	0.376966	0.219	0.038	2.00074e-203	rrm2.1	0.979502
Endothelial precursors	0	0.372989	0.241	0.013	0	tacc3	0.988355	microtubule cytoskeleton organization, mitotic spindle organization, cell population proliferation	molecular_function
Endothelial precursors	1.84543e-233	0.371669	0.326	0.072	3.59398e-229	arpp19b	0.956113	cell cycle, cell division, negative regulation of phosphoprotein phosphatase activity, negative regulation of protein dephosphorylation	protein phosphatase inhibitor activity
Endothelial precursors	3.69598e-08	0.366721	0.407	0.353	0.000719792	anxa2a	0.822859	negative regulation of catalytic activity	calcium ion binding, cytoskeletal protein binding, phospholipase inhibitor activity, calcium-dependent phospholipid binding
Endothelial precursors	2.41404e-114	0.366628	0.439	0.184	4.70135e-110	smc1al	0.89936	DNA repair, cell cycle, chromosome organization, embryonic viscerocranium morphogenesis, sister chromatid cohesion, mitotic sister chromatid cohesion	ATP binding, DNA binding, ATPase activity, chromatin binding, protein binding
Endothelial precursors	3.57655e-60	0.366554	0.589	0.379	6.96534e-56	ddx61	0.797453	response to heat, P-body assembly, stress granule assembly	hydrolase activity, ATP binding, nucleic acid binding, nucleotide binding, helicase activity, mRNA binding, RNA helicase activity
Endothelial precursors	1.47655e-48	0.363311	0.484	0.292	2.87558e-44	dusp5	0.861915	protein dephosphorylation, peptidyl-tyrosine dephosphorylation, dephosphorylation, inactivation of MAPK activity, endoderm formation, peptidyl-threonine dephosphorylation	hydrolase activity, protein tyrosine phosphatase activity, phosphoprotein phosphatase activity, protein tyrosine/serine/threonine phosphatase activity, phosphatase activity, MAP kinase tyrosine/serine/threonine phosphatase activity, mitogen-activated protein kinase binding, protein serine/threonine phosphatase activity, protein serine phosphatase activity, protein threonine phosphatase activity, protein tyrosine/threonine phosphatase activity
Endothelial precursors	1.90722e-83	0.361506	0.56	0.308	3.7143e-79	calm3b	0.8337		calcium ion binding
Endothelial precursors	0	0.359439	0.263	0.016	0	nuf2	0.987078
Endothelial precursors	7.74993e-70	0.356817	0.387	0.184	1.5093e-65	tmem88a	0.908596	myeloid cell differentiation, primitive hemopoiesis, negative regulation of canonical Wnt signaling pathway, negative regulation of canonical Wnt signaling pathway involved in cardiac muscle cell fate commitment	PDZ domain binding
Endothelial precursors	0	0.35666	0.248	0.013	0	g2e3	0.987983	protein ubiquitination	metal ion binding, ubiquitin-protein transferase activity
Endothelial precursors	0	0.35612	0.267	0.023	0	si:dkey-30c15.10	0.981491	mitotic cytokinesis, actomyosin contractile ring assembly, septin ring organization
Endothelial precursors	9.33785e-72	0.353111	0.436	0.22	1.81855e-67	sox7	0.901561	regulation of transcription, DNA-templated, cell differentiation, vasculogenesis, anatomical structure morphogenesis, regulation of transcription by RNA polymerase II, blood vessel development, artery development, pronephros development	RNA polymerase II cis-regulatory region sequence-specific DNA binding, DNA-binding transcription factor activity, RNA polymerase II-specific
Endothelial precursors	0	0.350781	0.264	0.022	0	ncapg	0.982263	mitotic chromosome condensation, cell cycle, cell division, mitotic sister chromatid segregation, chromosome condensation	protein binding
Endothelial precursors	0	0.346129	0.231	0.012	0	kif20a	0.988848	heart development, microtubule-based movement, mitotic cytokinesis	ATP binding, nucleotide binding, microtubule binding, microtubule motor activity, motor activity, ATP-dependent microtubule motor activity
Endothelial precursors	2.58261e-34	0.344645	0.51	0.353	5.02964e-30	h2ax1	0.866298	chromatin silencing, innate immune response, defense response to Gram-positive bacterium, membrane disruption in other organism	DNA binding, protein heterodimerization activity
Endothelial precursors	0	0.337852	0.235	0.016	0	spdl1	0.986584	protein localization to kinetochore, mitotic spindle assembly checkpoint, cell cycle, cell division	kinetochore binding
Endothelial precursors	4.3088e-27	0.337431	0.673	0.564	8.3914e-23	zgc:153867	0.700007		calcium ion binding
Endothelial precursors	8.60889e-64	0.33725	0.542	0.322	1.67658e-59	tpm3	0.830775	actin filament organization, muscle contraction, skeletal myofibril assembly	actin binding, actin filament binding
Endothelial precursors	3.31496e-34	0.330386	0.452	0.292	6.45589e-30	igf2b	0.85559	positive regulation of transcription by RNA polymerase II, signal transduction, pronephros development, sprouting angiogenesis, positive regulation of MAPK cascade, fin regeneration, forebrain development, somitogenesis, notochord development, positive regulation of peptidyl-tyrosine phosphorylation, positive regulation of protein serine/threonine kinase activity, positive regulation of activated T cell proliferation, positive regulation of insulin receptor signaling pathway, regulation of muscle cell differentiation, positive regulation of vascular endothelial cell proliferation, positive regulation of glycogen (starch) synthase activity	growth factor activity, hormone activity, protein serine/threonine kinase activator activity, insulin-like growth factor receptor binding
Endothelial precursors	1.83826e-36	0.329881	0.897	0.834	3.58001e-32	cfl1	0.510465	actin filament depolymerization, cilium assembly, determination of heart left/right asymmetry, epiboly involved in gastrulation with mouth forming second, cell-cell adhesion involved in gastrulation, actin filament organization, cell projection organization, cell motility, actin filament severing, actin filament fragmentation	actin binding, actin filament binding
Endothelial precursors	0	0.328901	0.205	0.015	0	zgc:153405	0.988548	negative regulation of DNA recombination, nucleosome assembly, nucleosome positioning, chromosome condensation, negative regulation of chromatin silencing	DNA binding, double-stranded DNA binding, nucleosomal DNA binding
Endothelial precursors	0	0.328257	0.236	0.015	0	ttk	0.986478	chromosome separation, mitotic cell cycle checkpoint, protein phosphorylation, phosphorylation	protein serine/threonine/tyrosine kinase activity, protein kinase activity, ATP binding, protein binding, transferase activity, nucleotide binding, kinase activity
Endothelial precursors	0	0.328214	0.243	0.018	0	spc24	0.983468
Endothelial precursors	0	0.327465	0.251	0.021	0	kif22	0.983053	microtubule-based movement	microtubule motor activity, microtubule binding, ATP binding, nucleotide binding, motor activity, ATP-dependent microtubule motor activity
Endothelial precursors	0	0.326202	0.215	0.011	0	prc1a	0.989817	microtubule cytoskeleton organization, regulation of cytokinesis, microtubule bundle formation, mitotic spindle midzone assembly	microtubule binding
Endothelial precursors	7.28325e-62	0.324858	0.629	0.4	1.41841e-57	snrpf	0.794708	mRNA splicing, via spliceosome, spliceosomal snRNP assembly
Endothelial precursors	3.78174e-104	0.319907	0.366	0.145	7.36495e-100	nutf2l	0.915193	protein import into nucleus, nucleocytoplasmic transport
Endothelial precursors	0	0.319632	0.218	0.012	0	anln	0.988697	mitotic cytokinesis, actomyosin contractile ring assembly, septin ring organization, glomerular filtration, glomerular visceral epithelial cell development, glomerular basement membrane development, asymmetric cell division
Endothelial precursors	1.3913e-43	0.319353	0.674	0.478	2.70956e-39	cdh5	0.753284	multicellular organism development, heart development, cell adhesion, cell morphogenesis, cell-cell junction assembly, homophilic cell adhesion via plasma membrane adhesion molecules, calcium-dependent cell-cell adhesion via plasma membrane cell adhesion molecules, adherens junction organization, cell-cell adhesion, cerebellum vasculature development, sprouting angiogenesis, regulation of vasculature development, negative regulation of angiogenesis, blood vessel lumenization, vasculature development, unidimensional cell growth, blood vessel maturation, angiogenic sprout fusion, cell adhesion involved in sprouting angiogenesis, blood vessel endothelial cell delamination involved in blood vessel lumen ensheathment, endothelial tube lumen extension involved in blood vessel lumen ensheathment, cell-cell junction organization, cell-cell adhesion via plasma-membrane adhesion molecules, regulation of establishment of cell polarity	metal ion binding, calcium ion binding, cadherin binding
Endothelial precursors	1.42246e-68	0.319285	0.453	0.237	2.77025e-64	ponzr1	0.878077	embryonic viscerocranium morphogenesis, pronephric glomerulus morphogenesis, nephron tubule morphogenesis
Endothelial precursors	6.17701e-254	0.318237	0.275	0.049	1.20297e-249	tmpoa	0.970814	mitotic nuclear envelope reassembly	DNA binding, chromatin binding
Endothelial precursors	9.59765e-187	0.31727	0.261	0.057	1.86914e-182	h2ax	0.971958		protein heterodimerization activity, DNA binding
Endothelial precursors	1.98122e-183	0.317132	0.251	0.053	3.85842e-179	rrm1	0.965958	DNA replication, oxidation-reduction process	ribonucleoside-diphosphate reductase activity, thioredoxin disulfide as acceptor, ATP binding
Endothelial precursors	6.61624e-67	0.314848	0.506	0.277	1.28851e-62	nucks1a	0.859006	phosphorylation, interstrand cross-link repair, double-strand break repair via homologous recombination	kinase activity, single-stranded DNA binding, double-stranded DNA binding
Endothelial precursors	4.34762e-19	0.314609	0.345	0.24	8.46699e-15	si:ch73-335l21.4	0.896796
Endothelial precursors	4.8827e-66	0.313426	0.414	0.212	9.50905e-62	rhocb	0.887224	small GTPase mediated signal transduction	GTPase activity, GTP binding
Endothelial precursors	0	0.312775	0.19	0.011	0	si:ch211-113a14.19.2	0.990297
Endothelial precursors	0	0.311309	0.197	0.013	0	hist1h2a6	0.989926	chromatin silencing	DNA binding, protein heterodimerization activity
Endothelial precursors	1.15322e-114	0.311099	0.276	0.087	2.24589e-110	si:ch211-119e14.1	0.947556
Endothelial precursors	2.31624e-146	0.309557	0.285	0.078	4.51088e-142	elmo1	0.952789	cell migration, actin cytoskeleton organization, phagocytosis, apoptotic process, actin filament organization, cilium assembly, lymphangiogenesis, positive regulation of angiogenesis, cell motility	SH3 domain binding
Endothelial precursors	0	0.307782	0.191	0.012	0	si:dkey-108k21.21	0.989198	negative regulation of DNA recombination, nucleosome assembly, nucleosome positioning, chromosome condensation, negative regulation of chromatin silencing	DNA binding, double-stranded DNA binding, nucleosomal DNA binding
Endothelial precursors	1.55066e-46	0.306796	0.516	0.324	3.01992e-42	dynll1	0.834435	positive regulation of ATP-dependent microtubule motor activity, plus-end-directed, cilium assembly, microtubule-based process	dynein intermediate chain binding, dynein light intermediate chain binding
Endothelial precursors	0	0.305658	0.208	0.011	0	fbxo5	0.99034	protein ubiquitination, cell division	metal ion binding, protein binding
Endothelial precursors	1.03331e-68	0.305427	0.42	0.21	2.01237e-64	egfl7	0.885262	anatomical structure development, vasculogenesis	calcium ion binding, signaling receptor binding, protein binding
Endothelial precursors	3.44823e-42	0.305231	0.813	0.667	6.71542e-38	hnrnpaba	0.641716	regulation of gene expression	nucleic acid binding, RNA binding
Endothelial precursors	1.89022e-85	0.303006	0.299	0.117	3.68119e-81	si:ch211-114n24.6	0.935183	microtubule-based process	structural constituent of cytoskeleton, GTPase activity, GTP binding
Endothelial precursors	2.30966e-24	0.302145	0.293	0.184	4.49807e-20	tagln2	0.916579	cell morphogenesis, actin cytoskeleton organization	protein binding
Endothelial precursors	1.38167e-60	0.301471	0.354	0.177	2.6908e-56	sumo3b	0.907144		protein binding
Endothelial precursors	0	0.300305	0.204	0.01	0	hmmr	0.991558		hyaluronic acid binding
Endothelial precursors	7.05707e-46	0.300285	0.454	0.268	1.37437e-41	ramp2	0.857669	regulation of G protein-coupled receptor signaling pathway, intracellular protein transport	coreceptor activity
Endothelial precursors	9.21724e-38	0.29833	0.776	0.625	1.79506e-33	fkbp1aa	0.668002	protein peptidyl-prolyl isomerization, chaperone-mediated protein folding	peptidyl-prolyl cis-trans isomerase activity, isomerase activity
Endothelial precursors	0	0.29445	0.204	0.015	0	aurka	0.988234	protein phosphorylation, phosphorylation, mitotic cell cycle, microtubule cytoskeleton organization, mitotic spindle organization, centrosome cycle, meiotic cell cycle, regulation of cytokinesis, mitotic centrosome separation, meiotic spindle organization, histone-serine phosphorylation	protein kinase activity, ATP binding, transferase activity, nucleotide binding, kinase activity, protein serine/threonine kinase activity, histone serine kinase activity, protein serine kinase activity, protein threonine kinase activity
Endothelial precursors	3.43642e-30	0.292788	0.77	0.682	6.69244e-26	ran	0.635029	nucleocytoplasmic transport	GTPase activity, GTP binding
Endothelial precursors	1.34628e-71	0.29156	0.419	0.207	2.62187e-67	h2az2a	0.890929		protein heterodimerization activity, DNA binding
Endothelial precursors	0	0.291237	0.192	0.015	0	kmt5ab	0.988572		protein binding, histone-lysine N-methyltransferase activity
Endothelial precursors	1.88416e-86	0.289775	0.349	0.144	3.66939e-82	esama	0.921137	cell-cell adhesion
Endothelial precursors	5.29792e-45	0.287526	0.48	0.294	1.03177e-40	srgn	0.862222
Endothelial precursors	2.55189e-17	0.287495	0.907	0.885	4.96981e-13	actb2	0.51369
Endothelial precursors	7.05387e-78	0.285761	0.364	0.163	1.37374e-73	cdc42ep5	0.908509	Rho protein signal transduction, regulation of cell shape, positive regulation of actin filament polymerization, positive regulation of pseudopodium assembly
Endothelial precursors	5.54542e-74	0.285746	0.259	0.099	1.07997e-69	chl1a	0.949512		protein binding
Endothelial precursors	8.00048e-28	0.281857	0.656	0.504	1.55809e-23	marcksl1b	0.751581		calmodulin binding
Endothelial precursors	1.19406e-42	0.281711	0.892	0.796	2.32542e-38	cirbpa	0.567981	positive regulation of mRNA splicing, via spliceosome	nucleic acid binding, RNA binding
Endothelial precursors	0	0.279691	0.184	0.013	0	hist1h4l.10	0.988439
Endothelial precursors	8.9581e-45	0.275235	0.545	0.355	1.74459e-40	tma7	0.815357
Endothelial precursors	2.52799e-84	0.274145	0.322	0.13	4.92325e-80	myl6	0.936194		calcium ion binding
Endothelial precursors	3.98291e-58	0.271778	0.475	0.261	7.75672e-54	clec14a	0.864645	cell migration, angiogenesis	calcium ion binding, extracellular matrix binding, extracellular matrix protein binding
Endothelial precursors	1.58782e-46	0.271028	0.56	0.363	3.09228e-42	snrpb	0.814321	mRNA splicing, via spliceosome	RNA binding
Endothelial precursors	0	0.270234	0.174	0.011	0	si:ch211-113a14.24	0.990214	nucleosome assembly	DNA binding
Endothelial precursors	2.47174e-110	0.269973	0.275	0.087	4.81372e-106	fam76b	0.948658
Endothelial precursors	2.32857e-52	0.268827	0.367	0.193	4.5349e-48	rassf1	0.899543	signal transduction, intracellular signal transduction, Ras protein signal transduction, regulation of microtubule cytoskeleton organization	protein binding
Endothelial precursors	1.52531e-22	0.267824	0.247	0.145	2.97055e-18	edn2	0.929156	vasoconstriction, regulation of vasoconstriction
Endothelial precursors	2.94386e-40	0.2671	0.818	0.68	5.73316e-36	khdrbs1a	0.659902	regulation of alternative mRNA splicing, via spliceosome, regulation of mRNA splicing, via spliceosome	nucleic acid binding, RNA binding, mRNA binding, poly(A) binding, mRNA 3'-UTR binding
Endothelial precursors	4.5351e-80	0.265687	0.363	0.159	8.83211e-76	lsm7	0.911573	mRNA splicing, via spliceosome, mRNA processing, RNA splicing, nuclear-transcribed mRNA catabolic process	RNA binding
Endothelial precursors	5.18586e-63	0.264836	0.298	0.133	1.00995e-58	svild	0.931509	actin polymerization or depolymerization, barbed-end actin filament capping, actin filament severing, cytoskeleton organization	actin filament binding, phosphatidylinositol-4,5-bisphosphate binding, actin binding
Endothelial precursors	8.30455e-26	0.264443	0.947	0.906	1.61731e-21	ppiaa	0.417991	protein peptidyl-prolyl isomerization, protein folding	peptidyl-prolyl cis-trans isomerase activity
Endothelial precursors	0	0.264378	0.205	0.015	0	kif4	0.987725	microtubule-based movement, mitotic spindle organization	ATP binding, nucleotide binding, microtubule binding, microtubule motor activity, motor activity, ATP-dependent microtubule motor activity
Endothelial precursors	1.71191e-27	0.264365	0.69	0.559	3.33394e-23	TXN	0.729956	glycerol ether metabolic process, cell redox homeostasis	protein disulfide oxidoreductase activity
Endothelial precursors	3.48028e-27	0.263819	0.603	0.468	6.77785e-23	atf4b	0.768401	regulation of transcription, DNA-templated, positive regulation of transcription by RNA polymerase II, regulation of transcription by RNA polymerase II	DNA binding, DNA-binding transcription factor activity, RNA polymerase II transcription regulatory region sequence-specific DNA binding, DNA-binding transcription activator activity, RNA polymerase II-specific
Endothelial precursors	7.8312e-119	0.261078	0.272	0.082	1.52513e-114	lmnb1	0.951447
Endothelial precursors	1.95731e-222	0.259437	0.203	0.031	3.81186e-218	ckap5	0.9801	centrosome duplication, mitotic spindle organization, establishment or maintenance of microtubule cytoskeleton polarity, microtubule polymerization	microtubule binding, microtubule plus end polymerase
Endothelial precursors	4.793e-23	0.258619	0.54	0.409	9.33436e-19	pim1	0.792879	protein phosphorylation, negative regulation of apoptotic process, protein autophosphorylation, phosphorylation, optokinetic behavior, camera-type eye morphogenesis	transferase activity, protein kinase activity, protein serine/threonine kinase activity, ATP binding, nucleotide binding, kinase activity, protein serine kinase activity, protein threonine kinase activity
Endothelial precursors	0	0.257776	0.168	0.01	0	zgc:173552	0.990651		DNA binding, protein heterodimerization activity
Endothelial precursors	6.07611e-55	0.255733	0.404	0.211	1.18332e-50	si:dkey-261h17.1	0.898153	cell adhesion
Endothelial precursors	4.19492e-215	0.25351	0.196	0.03	8.16961e-211	ube2s	0.980839
Endothelial precursors	1.4213e-56	0.253442	0.318	0.151	2.76798e-52	cgnl1	0.919167		motor activity
Endothelial precursors	1.27459e-28	0.253033	0.607	0.459	2.48226e-24	qkia	0.76155	multicellular organism development	nucleic acid binding, RNA binding
Endothelial precursors	3.02225e-52	0.252579	0.331	0.167	5.88584e-48	anxa13	0.918761		calcium ion binding, calcium-dependent phospholipid binding
Endothelial precursors	0	0.251795	0.192	0.018	0	cdca5	0.985927
Endothelial precursors	4.43424e-59	0.251501	0.33	0.158	8.63568e-55	sh3bgrl3	0.916453		protein disulfide oxidoreductase activity
Endothelial precursors	0	0.250556	0.166	0.01	0	ccnb3	0.990847	regulation of G2/M transition of mitotic cell cycle, regulation of cyclin-dependent protein serine/threonine kinase activity, mitotic cell cycle phase transition	protein kinase binding, cyclin-dependent protein serine/threonine kinase regulator activity
Endothelial precursors	1.22792e-68	0.250226	0.297	0.125	2.39137e-64	mmrn2a	0.9397		protein binding

### Sheet: Proliferating cells
cluster	p_val	avg_log2FC	pct.1	pct.2	p_val_adj	gene	tau	GO_BP	GO_MF
Proliferating cells	5.62573e-78	1.20435	0.201	0.068	1.09561e-73	prss1	0.971951	proteolysis	hydrolase activity, serine-type endopeptidase activity, peptidase activity, serine-type peptidase activity
Proliferating cells	1.98545e-52	1.09006	0.164	0.061	3.86667e-48	prss59.2	0.974907	proteolysis	hydrolase activity, serine-type endopeptidase activity, peptidase activity, serine-type peptidase activity
Proliferating cells	0	0.985779	0.624	0.208	0	pcna	0.887497	regulation of DNA replication	DNA polymerase processivity factor activity, DNA binding
Proliferating cells	4.96033e-99	0.961663	0.155	0.037	9.66024e-95	cela1.6	0.98348	proteolysis	serine-type endopeptidase activity, hydrolase activity, peptidase activity, serine-type peptidase activity
Proliferating cells	3.62202e-293	0.850344	0.584	0.182	7.05389e-289	stmn1a	0.901919	neuron projection development, regulation of microtubule polymerization or depolymerization, microtubule depolymerization	tubulin binding
Proliferating cells	1.25101e-92	0.744841	0.15	0.036	2.43633e-88	ctrb1	0.984245	proteolysis	hydrolase activity, serine-type endopeptidase activity, peptidase activity, serine-type peptidase activity
Proliferating cells	1.78695e-115	0.742076	0.159	0.034	3.48009e-111	apoda.2	0.98403	lipid transport, lipid metabolic process, aging, response to reactive oxygen species	lipid binding
Proliferating cells	1.21737e-118	0.723497	0.753	0.509	2.37083e-114	tubb2b	0.743411	microtubule-based process	structural constituent of cytoskeleton, GTPase activity, GTP binding
Proliferating cells	5.86801e-293	0.706001	0.521	0.145	1.1428e-288	dut	0.916717	dUMP biosynthetic process, dUTP catabolic process, nucleotide metabolic process	hydrolase activity, metal ion binding, magnesium ion binding, dUTP diphosphatase activity
Proliferating cells	5.86143e-124	0.703441	0.919	0.79	1.14151e-119	h3f3b.1	0.581161		protein heterodimerization activity, DNA binding
Proliferating cells	5.57039e-118	0.697035	0.872	0.664	1.08483e-113	hmgb2a	0.661302
Proliferating cells	1.23441e-76	0.661648	0.728	0.55	2.40402e-72	tuba8l4	0.713961	microtubule-based process, mitotic cell cycle, microtubule cytoskeleton organization	structural constituent of cytoskeleton, GTPase activity, GTP binding, nucleotide binding
Proliferating cells	8.68491e-75	0.565497	0.54	0.332	1.69139e-70	prdx2	0.837487	removal of superoxide radicals, cell redox homeostasis, leukocyte activation, oxidation-reduction process	oxidoreductase activity, peroxidase activity, antioxidant activity, peroxiredoxin activity
Proliferating cells	1.38554e-55	0.551431	0.442	0.27	2.69834e-51	pfn1	0.898758	actin cytoskeleton organization, convergent extension involved in gastrulation, regulation of actin filament polymerization, epiboly involved in gastrulation with mouth forming second, positive regulation of actin filament bundle assembly	actin binding
Proliferating cells	7.14964e-81	0.533874	0.74	0.506	1.39239e-76	hmgb2b	0.744137	regulation of transcription by RNA polymerase II	DNA binding, bending
Proliferating cells	1.02561e-88	0.51208	0.863	0.679	1.99738e-84	ran	0.635029	nucleocytoplasmic transport	GTPase activity, GTP binding
Proliferating cells	6.14416e-105	0.495838	0.469	0.223	1.19658e-100	anp32b	0.878615		protein binding
Proliferating cells	4.03677e-81	0.488045	0.756	0.556	7.86162e-77	TXN	0.729956	glycerol ether metabolic process, cell redox homeostasis	protein disulfide oxidoreductase activity
Proliferating cells	7.38911e-65	0.477695	0.85	0.674	1.43903e-60	hmga1a	0.640643	regulation of transcription, DNA-templated, regulation of RNA splicing	DNA binding, transcription coregulator activity
Proliferating cells	2.96476e-149	0.476075	0.355	0.11	5.77387e-145	hist1h4l.11	0.943806
Proliferating cells	1.46424e-216	0.473696	0.323	0.074	2.85161e-212	pclaf	0.957715	cellular response to DNA damage stimulus, regulation of cell cycle
Proliferating cells	2.2553e-77	0.461782	0.621	0.401	4.3922e-73	snrpf	0.794708	mRNA splicing, via spliceosome, spliceosomal snRNP assembly
Proliferating cells	2.22125e-74	0.456429	0.722	0.491	4.32589e-70	si:ch73-281n10.2	0.754955		nucleosomal DNA binding
Proliferating cells	1.37155e-10	0.451183	0.199	0.145	2.6711e-06	nupr1b	0.941987
Proliferating cells	8.05724e-72	0.450671	0.863	0.713	1.56915e-67	rpl22l1	0.612544	definitive hemopoiesis, cytoplasmic translation, translation	RNA binding, structural constituent of ribosome
Proliferating cells	1.18551e-62	0.439558	0.593	0.387	2.30878e-58	seta	0.803839	nucleosome assembly	chromatin binding, histone binding
Proliferating cells	3.1976e-57	0.434285	0.705	0.523	6.22733e-53	npm1a	0.731859	chromatin remodeling, hemopoiesis, regulation of apoptotic process, positive regulation of transcription by RNA polymerase II, ribosomal large subunit export from nucleus, ribosomal small subunit export from nucleus, ribosomal large subunit biogenesis, ribosomal small subunit biogenesis, regulation of centrosome duplication, rRNA export from nucleus	chromatin binding, histone binding, RNA binding, nucleic acid binding
Proliferating cells	5.12892e-76	0.433102	0.516	0.295	9.98857e-72	sub1a	0.848266	regulation of transcription, DNA-templated, positive regulation of transcription initiation from RNA polymerase II promoter	DNA binding, transcription coactivator activity
Proliferating cells	2.08731e-64	0.429194	0.987	0.958	4.06503e-60	rps12	0.332413	translation	structural constituent of ribosome
Proliferating cells	3.4888e-75	0.427921	0.994	0.967	6.79443e-71	rplp0	0.331811	ribosome biogenesis
Proliferating cells	8.97893e-106	0.427183	0.448	0.203	1.74865e-101	ahcy	0.897148	one-carbon metabolic process, S-adenosylmethionine cycle	hydrolase activity, adenosylhomocysteinase activity
Proliferating cells	5.99699e-93	0.426696	0.519	0.274	1.16791e-88	cnbpa	0.853218	embryonic viscerocranium morphogenesis, negative regulation of transcription, DNA-templated, positive regulation of transcription by RNA polymerase II, cartilage development, positive regulation of transcription, DNA-templated, neural crest formation, head development, neural crest cell fate specification, positive regulation of cytoplasmic translation, regulation of inflammatory response	nucleic acid binding, zinc ion binding, chromatin binding, mRNA binding, RNA binding, sequence-specific DNA binding, single-stranded RNA binding, translation regulator activity, mRNA 3'-UTR binding, single-stranded DNA binding
Proliferating cells	3.59624e-184	0.420575	0.371	0.106	7.00368e-180	si:ch211-156b7.4	0.93806
Proliferating cells	1.73396e-199	0.405886	0.323	0.079	3.37689e-195	rpa2	0.952848	DNA repair, DNA replication, nucleotide-excision repair, double-strand break repair via homologous recombination, DNA recombination	DNA binding, single-stranded DNA binding
Proliferating cells	6.61795e-58	0.402053	0.563	0.363	1.28885e-53	setb	0.803117	nucleosome assembly
Proliferating cells	3.54249e-78	0.401937	0.506	0.279	6.89901e-74	ranbp1	0.845496	positive regulation of GTPase activity, intracellular transport, positive regulation of mitotic centrosome separation	GTPase activator activity
Proliferating cells	1.16497e-62	0.389498	0.556	0.355	2.26877e-58	tma7	0.815357
Proliferating cells	1.03923e-77	0.388633	0.999	0.999	2.02389e-73	si:dkey-151g10.6	0.228911	translation	structural constituent of ribosome
Proliferating cells	1.92828e-61	0.384427	0.965	0.881	3.75532e-57	nme2b.1	0.477216	phosphorylation, nucleoside diphosphate phosphorylation, GTP biosynthetic process, UTP biosynthetic process, CTP biosynthetic process, regulation of apoptotic process, regulation of angiogenesis	transferase activity, ATP binding, nucleotide binding, kinase activity, nucleoside diphosphate kinase activity
Proliferating cells	4.6503e-87	0.374717	0.403	0.186	9.05646e-83	banf1	0.898551		DNA binding
Proliferating cells	1.0673e-48	0.368719	0.699	0.53	2.07856e-44	hnrnpabb	0.716772	regulation of gene expression	nucleic acid binding, RNA binding
Proliferating cells	2.01918e-74	0.368479	0.95	0.799	3.93235e-70	hmgn2	0.557694	chromatin organization	chromatin binding, nucleosomal DNA binding
Proliferating cells	3.93864e-43	0.363326	0.856	0.737	7.6705e-39	ppiab	0.595419	protein folding, response to hypoxia, protein peptidyl-prolyl isomerization	peptidyl-prolyl cis-trans isomerase activity, isomerase activity, cyclosporin A binding
Proliferating cells	9.51826e-48	0.354206	0.541	0.364	1.85368e-43	snrpb	0.814321	mRNA splicing, via spliceosome	RNA binding
Proliferating cells	1.83331e-51	0.353972	0.989	0.955	3.57037e-47	rpl7	0.346022	regulation of cell cycle, maturation of LSU-rRNA from tricistronic rRNA transcript (SSU-rRNA, 5.8S rRNA, LSU-rRNA)	RNA binding, structural constituent of ribosome
Proliferating cells	2.41866e-26	0.346353	0.592	0.493	4.71034e-22	fth1a	0.740434	iron ion transport, cellular iron ion homeostasis, intracellular sequestering of iron ion	metal ion binding, ferrous iron binding, ferric iron binding, ferroxidase activity
Proliferating cells	5.89726e-65	0.339565	0.344	0.165	1.14849e-60	rbbp4	0.909274		protein binding
Proliferating cells	1.06926e-164	0.339435	0.135	0.018	2.08237e-160	pdia2	0.990304		protein disulfide isomerase activity
Proliferating cells	1.88509e-81	0.338284	0.304	0.122	3.6712e-77	chaf1a	0.934978
Proliferating cells	3.85197e-64	0.335462	0.357	0.177	7.50172e-60	sumo3b	0.907144		protein binding
Proliferating cells	1.63396e-51	0.330676	0.998	0.982	3.18213e-47	rps7	0.292784	translation	structural constituent of ribosome
Proliferating cells	7.2336e-35	0.329382	0.987	0.952	1.40874e-30	rpl21	0.355159	translation	structural constituent of ribosome
Proliferating cells	3.55976e-41	0.32883	0.511	0.348	6.93263e-37	snrpd1	0.823565	spliceosomal snRNP assembly, RNA processing, heart development, mRNA processing, RNA splicing	RNA binding
Proliferating cells	3.81965e-117	0.327209	0.145	0.028	7.43878e-113	blf	0.984354	regulation of transcription by RNA polymerase II, convergent extension	RNA polymerase II transcription regulatory region sequence-specific DNA binding, DNA-binding transcription factor activity, RNA polymerase II-specific
Proliferating cells	5.91481e-51	0.319771	0.999	0.995	1.15191e-46	rplp1	0.242999	activation of protein kinase activity, erythrocyte differentiation, translational elongation, cytoplasmic translation	protein kinase activator activity, structural constituent of ribosome, ribonucleoprotein complex binding
Proliferating cells	6.14629e-125	0.319639	0.209	0.051	1.19699e-120	rrm2	0.972334	deoxyribonucleotide biosynthetic process, oxidation-reduction process	oxidoreductase activity, metal ion binding
Proliferating cells	1.88931e-99	0.317528	0.276	0.094	3.67943e-95	rpa3	0.948312	DNA repair, DNA replication, nucleotide-excision repair, mismatch repair, double-strand break repair via homologous recombination, DNA recombination, base-excision repair	DNA binding, single-stranded DNA binding, damaged DNA binding
Proliferating cells	4.7739e-39	0.313385	0.885	0.796	9.29717e-35	cirbpa	0.567981	positive regulation of mRNA splicing, via spliceosome	nucleic acid binding, RNA binding
Proliferating cells	2.70377e-105	0.311502	0.239	0.072	5.2656e-101	lig1	0.959306	DNA ligation involved in DNA repair, DNA biosynthetic process, DNA recombination, DNA repair, DNA replication, cellular response to DNA damage stimulus, DNA ligation, lagging strand elongation, Okazaki fragment processing involved in mitotic DNA replication	DNA ligase activity, DNA ligase (ATP) activity, ATP binding, DNA binding, nucleotide binding, ligase activity
Proliferating cells	4.83229e-86	0.311146	0.347	0.146	9.41088e-82	nutf2l	0.915193	protein import into nucleus, nucleocytoplasmic transport
Proliferating cells	8.84555e-95	0.308063	0.264	0.09	1.72267e-90	nasp	0.949995	DNA replication-dependent nucleosome assembly, CENP-A containing nucleosome assembly	histone binding, protein binding
Proliferating cells	3.47053e-49	0.30687	0.416	0.242	6.75885e-45	snrpg	0.867895	mRNA splicing, via spliceosome, mRNA processing, RNA splicing, spliceosomal snRNP assembly	RNA binding
Proliferating cells	4.3186e-28	0.306448	0.677	0.534	8.41048e-24	h2az2b	0.711247	chromatin silencing, DNA methylation involved in embryo development	DNA binding, protein heterodimerization activity
Proliferating cells	1.26389e-36	0.305303	0.665	0.521	2.46143e-32	mibp2	0.717214	integrin-mediated signaling pathway, basement membrane assembly, muscle organ development, phosphorylation, cell-substrate junction assembly	ribosylnicotinamide kinase activity
Proliferating cells	1.15566e-51	0.304841	0.341	0.177	2.25064e-47	selenoh	0.902837	liver development, pancreas development, digestive tract development, cell redox homeostasis, animal organ development	protein heterodimerization activity, DNA binding
Proliferating cells	3.0614e-51	0.30397	0.396	0.222	5.96207e-47	snu13b	0.892936	mRNA splicing, via spliceosome, somite development, maturation of SSU-rRNA, ribosome biogenesis, maturation of LSU-rRNA	RNA binding
Proliferating cells	4.30766e-38	0.302207	0.995	0.951	8.38917e-34	rps5	0.350705	translation, ribosomal small subunit assembly	RNA binding, mRNA binding, structural constituent of ribosome, rRNA binding
Proliferating cells	6.37016e-30	0.300496	0.481	0.343	1.24059e-25	hspe1	0.822177	protein folding, chaperone cofactor-dependent protein refolding	ATP binding, unfolded protein binding, chaperone binding, ATPase activity, metal ion binding
Proliferating cells	9.48821e-24	0.297596	0.516	0.396	1.84783e-19	hmgn7	0.790965	chromatin organization	chromatin binding, nucleosomal DNA binding
Proliferating cells	8.75603e-38	0.297593	0.994	0.96	1.70524e-33	rpl8	0.340652	translation	RNA binding, structural constituent of ribosome
Proliferating cells	8.75833e-66	0.296655	0.329	0.153	1.70569e-61	pa2g4a	0.915335
Proliferating cells	4.31896e-183	0.294674	0.195	0.033	8.41118e-179	asf1ba	0.978117	chromatin assembly or disassembly
Proliferating cells	6.59472e-33	0.29369	0.985	0.959	1.28432e-28	rps15a	0.324341	translation	structural constituent of ribosome
Proliferating cells	9.30342e-45	0.291162	0.463	0.289	1.81184e-40	snrpe	0.852212	mRNA splicing, via spliceosome, mRNA processing, RNA splicing, spliceosomal snRNP assembly	RNA binding
Proliferating cells	2.42152e-29	0.289317	0.966	0.943	4.71591e-25	rpl24	0.371208
Proliferating cells	2.37099e-33	0.289126	0.983	0.947	4.6175e-29	rpl10a	0.360571	translation	RNA binding, structural constituent of ribosome
Proliferating cells	4.94521e-30	0.287951	0.976	0.931	9.63079e-26	rpl15	0.394787	translation, cytoplasmic translation	RNA binding, structural constituent of ribosome
Proliferating cells	9.00806e-40	0.287829	0.957	0.887	1.75432e-35	naca	0.440772
Proliferating cells	7.00908e-37	0.286316	0.996	0.981	1.36502e-32	rpl11	0.30814	hemopoiesis, chordate embryonic development, erythrocyte development, translation, erythrocyte differentiation, glucose homeostasis, hemoglobin biosynthetic process, regulation of innate immune response, apoptotic process	RNA binding, structural constituent of ribosome
Proliferating cells	2.42864e-30	0.285102	0.989	0.956	4.72977e-26	rpl17	0.343318	translation, cytoplasmic translation	structural constituent of ribosome
Proliferating cells	6.13234e-19	0.283648	0.704	0.632	1.19427e-14	tubb4b	0.674345	mitotic cell cycle, microtubule cytoskeleton organization, cilium assembly, microtubule-based process	GTPase activity, GTP binding, nucleotide binding, structural constituent of cytoskeleton
Proliferating cells	3.42318e-22	0.283537	0.96	0.915	6.66664e-18	rpl23a	0.425424	translation, pancreas development, regulation of cell cycle, ribosomal large subunit assembly	structural constituent of ribosome, RNA binding, rRNA binding
Proliferating cells	1.2313e-36	0.281575	0.994	0.976	2.39796e-32	rpsa	0.30626	translation	structural constituent of ribosome, laminin receptor activity
Proliferating cells	8.68778e-27	0.279528	0.935	0.88	1.69195e-22	rps17	0.468491	translation	structural constituent of ribosome
Proliferating cells	9.34042e-20	0.278609	0.595	0.494	1.81905e-15	ncl	0.747886		nucleic acid binding
Proliferating cells	6.29955e-22	0.277996	0.973	0.927	1.22684e-17	rps23	0.382662	translation	structural constituent of ribosome
Proliferating cells	3.03554e-32	0.276491	0.985	0.958	5.91171e-28	rpl12	0.339675	translation	structural constituent of ribosome, large ribosomal subunit rRNA binding
Proliferating cells	8.79551e-29	0.276081	0.45	0.319	1.71293e-24	cbx3a	0.832576
Proliferating cells	3.5589e-27	0.275088	0.974	0.924	6.93095e-23	rps26l	0.404076	translation	mRNA binding, structural constituent of ribosome
Proliferating cells	2.21216e-34	0.273287	0.992	0.969	4.30818e-30	rpl19	0.334587	translation	RNA binding, structural constituent of ribosome
Proliferating cells	2.27284e-29	0.273024	0.588	0.445	4.42635e-25	eif2s2	0.779463	translation, translational initiation, formation of translation preinitiation complex, formation of cytoplasmic translation initiation complex	mRNA binding, translation initiation factor activity, translation initiation factor binding
Proliferating cells	9.14308e-33	0.272261	0.888	0.797	1.78061e-28	serbp1a	0.550863	biological_process	RNA binding, mRNA 3'-UTR binding
Proliferating cells	7.34467e-28	0.269509	0.99	0.967	1.43038e-23	rpl39	0.314852	translation	structural constituent of ribosome
Proliferating cells	9.47875e-81	0.269003	0.279	0.104	1.84599e-76	mki67	0.945054	cell cycle	protein binding
Proliferating cells	2.55676e-33	0.268145	0.997	0.983	4.97929e-29	rpl23	0.288879	translation	structural constituent of ribosome
Proliferating cells	1.28994e-76	0.267424	0.225	0.078	2.51216e-72	dek	0.955065
Proliferating cells	3.30147e-112	0.266294	0.209	0.055	6.42961e-108	rrm1	0.965958	DNA replication, oxidation-reduction process	ribonucleoside-diphosphate reductase activity, thioredoxin disulfide as acceptor, ATP binding
Proliferating cells	5.06452e-35	0.26584	0.998	0.979	9.86315e-31	rpl13	0.305841	translation	structural constituent of ribosome
Proliferating cells	1.35044e-112	0.265293	0.174	0.04	2.62999e-108	rrm2.1	0.979502
Proliferating cells	1.05067e-27	0.265098	0.913	0.827	2.04618e-23	eef1b2	0.50355	regulation of catalytic activity, translation, translational elongation	translation elongation factor activity, guanyl-nucleotide exchange factor activity, metal ion binding, nucleic acid binding, zinc ion binding
Proliferating cells	2.46658e-31	0.264563	0.347	0.215	4.80367e-27	nap1l1	0.896899	response to yeast, nucleosome assembly	chromatin binding, histone binding
Proliferating cells	2.2286e-37	0.262676	0.439	0.28	4.3402e-33	snrpd2	0.856412	RNA splicing, mRNA processing, spliceosomal snRNP assembly
Proliferating cells	8.25632e-23	0.262388	0.981	0.938	1.60792e-18	rpl18a	0.35577	translation	structural constituent of ribosome
Proliferating cells	1.11841e-160	0.262204	0.101	0.01	2.17811e-156	spink4	0.993629		serine-type endopeptidase inhibitor activity, protein binding
Proliferating cells	6.73351e-17	0.26178	0.963	0.922	1.31135e-12	rps3a	0.392795	translation	structural constituent of ribosome
Proliferating cells	2.95564e-28	0.2609	0.992	0.981	5.75611e-24	rps24	0.305341	translation, definitive hemopoiesis, primitive hemopoiesis	structural constituent of ribosome
Proliferating cells	9.10282e-29	0.259431	0.992	0.967	1.77277e-24	rpl9	0.343642	translation	structural constituent of ribosome, rRNA binding
Proliferating cells	3.47301e-23	0.258474	0.976	0.943	6.76369e-19	rpl36a	0.354893	translation	structural constituent of ribosome
Proliferating cells	2.58225e-17	0.256939	0.902	0.862	5.02894e-13	rpl29	0.469967	translation, cytoplasmic translation	structural constituent of ribosome
Proliferating cells	2.13366e-19	0.256234	0.974	0.932	4.1553e-15	rpl35a	0.353459	chordate embryonic development, translation, erythrocyte differentiation, ribosomal large subunit biogenesis, cytoplasmic translation	structural constituent of ribosome
Proliferating cells	5.33408e-25	0.254168	0.993	0.96	1.03881e-20	rps9	0.338011	translation, positive regulation of translational fidelity	RNA binding, structural constituent of ribosome, rRNA binding
Proliferating cells	2.26101e-23	0.253835	0.974	0.933	4.40331e-19	rps4x	0.400017	translation	RNA binding, structural constituent of ribosome

### Sheet: Endothelial cells
cluster	p_val	avg_log2FC	pct.1	pct.2	p_val_adj	gene	tau	GO_BP	GO_MF
Endothelial cells	0	1.29012	0.852	0.546	0	ctsla	0.698064	proteolysis, immune response, proteolysis involved in cellular protein catabolic process	hydrolase activity, peptidase activity, cysteine-type peptidase activity, cysteine-type endopeptidase activity
Endothelial cells	0	1.27274	0.856	0.321	0	cdh5	0.753284	multicellular organism development, heart development, cell adhesion, cell morphogenesis, cell-cell junction assembly, homophilic cell adhesion via plasma membrane adhesion molecules, calcium-dependent cell-cell adhesion via plasma membrane cell adhesion molecules, adherens junction organization, cell-cell adhesion, cerebellum vasculature development, sprouting angiogenesis, regulation of vasculature development, negative regulation of angiogenesis, blood vessel lumenization, vasculature development, unidimensional cell growth, blood vessel maturation, angiogenic sprout fusion, cell adhesion involved in sprouting angiogenesis, blood vessel endothelial cell delamination involved in blood vessel lumen ensheathment, endothelial tube lumen extension involved in blood vessel lumen ensheathment, cell-cell junction organization, cell-cell adhesion via plasma-membrane adhesion molecules, regulation of establishment of cell polarity	metal ion binding, calcium ion binding, cadherin binding
Endothelial cells	0	1.19832	0.879	0.533	0	clic2	0.671609	ion transport, ion transmembrane transport, regulation of ion transmembrane transport, chloride transport, glutathione metabolic process	voltage-gated ion channel activity, chloride channel activity, protein binding
Endothelial cells	0	1.14827	0.734	0.438	0	fabp11a	0.755251	eye development	lipid binding
Endothelial cells	0	1.04456	0.782	0.417	0	cd63	0.755229	protein transport, hatching, regulation of vascular endothelial growth factor signaling pathway
Endothelial cells	0	0.98668	0.565	0.18	0	igf2b	0.85559	positive regulation of transcription by RNA polymerase II, signal transduction, pronephros development, sprouting angiogenesis, positive regulation of MAPK cascade, fin regeneration, forebrain development, somitogenesis, notochord development, positive regulation of peptidyl-tyrosine phosphorylation, positive regulation of protein serine/threonine kinase activity, positive regulation of activated T cell proliferation, positive regulation of insulin receptor signaling pathway, regulation of muscle cell differentiation, positive regulation of vascular endothelial cell proliferation, positive regulation of glycogen (starch) synthase activity	growth factor activity, hormone activity, protein serine/threonine kinase activator activity, insulin-like growth factor receptor binding
Endothelial cells	0	0.985202	0.602	0.129	0	f8	0.874881	oxidation-reduction process, blood coagulation	copper ion binding, oxidoreductase activity
Endothelial cells	0	0.859084	0.387	0.082	0	sele	0.92089	cell adhesion
Endothelial cells	0	0.827519	0.854	0.592	0	krt18a.1	0.663183		structural molecule activity
Endothelial cells	0	0.824457	0.474	0.302	0	anxa2a	0.822859	negative regulation of catalytic activity	calcium ion binding, cytoskeletal protein binding, phospholipase inhibitor activity, calcium-dependent phospholipid binding
Endothelial cells	0	0.823042	0.876	0.635	0	msna	0.625693	endoderm development, blood vessel lumenization	actin binding, cytoskeletal protein binding
Endothelial cells	0	0.819043	0.4	0.093	0	cldn5b	0.915244	cell adhesion, bicellular tight junction assembly	structural molecule activity
Endothelial cells	0	0.791942	0.62	0.419	0	s100a10b	0.758367		metal ion binding, calcium ion binding, calcium-dependent protein binding
Endothelial cells	0	0.788421	0.761	0.461	0	cd81a	0.737893
Endothelial cells	0	0.786086	0.534	0.169	0	nid1b	0.867485	cell-matrix adhesion, cell adhesion	calcium ion binding
Endothelial cells	0	0.782534	0.603	0.27	0	akap12b	0.822408	cell morphogenesis, animal organ morphogenesis, positive regulation of protein kinase A signaling, bleb assembly, negative regulation of Rho protein signal transduction, muscle cell development, convergent extension involved in axis elongation, regulation of protein kinase C signaling, slow muscle cell migration	protein kinase A binding, calmodulin binding
Endothelial cells	0	0.776451	0.894	0.629	0	krt8	0.645774
Endothelial cells	0	0.755937	0.774	0.45	0	krt94	0.71268	biological_process	structural molecule activity
Endothelial cells	0	0.75566	0.558	0.15	0	ramp2	0.857669	regulation of G protein-coupled receptor signaling pathway, intracellular protein transport	coreceptor activity
Endothelial cells	0	0.753011	0.74	0.335	0	rhoca	0.745231	cortical cytoskeleton organization, establishment or maintenance of cell polarity, cell migration, actin filament organization, small GTPase mediated signal transduction, regulation of cell shape, regulation of actin cytoskeleton organization, wound healing, spreading of cells, skeletal muscle satellite cell migration	GTPase activity, GTP binding, protein kinase binding
Endothelial cells	0	0.752549	0.618	0.389	0	hbegfa	0.781688	retina development in camera-type eye, positive regulation of cell population proliferation, response to wounding, epidermal growth factor receptor signaling pathway, sensory epithelium regeneration, positive regulation of epidermal growth factor-activated receptor activity	growth factor activity, epidermal growth factor receptor binding
Endothelial cells	0	0.75129	0.573	0.134	0	clec14a	0.864645	cell migration, angiogenesis	calcium ion binding, extracellular matrix binding, extracellular matrix protein binding
Endothelial cells	0	0.738854	0.554	0.189	0	srgn	0.862222
Endothelial cells	0	0.721993	0.487	0.125	0	hapln1b	0.876881	cell adhesion, central nervous system development, skeletal system development, sprouting angiogenesis	hyaluronic acid binding
Endothelial cells	0	0.704234	0.39	0.103	0	tmem88a	0.908596	myeloid cell differentiation, primitive hemopoiesis, negative regulation of canonical Wnt signaling pathway, negative regulation of canonical Wnt signaling pathway involved in cardiac muscle cell fate commitment	PDZ domain binding
Endothelial cells	0	0.692033	0.723	0.394	0	fstl1b	0.754289	multicellular organism development, cell differentiation, dorsal/ventral pattern formation, regulation of BMP signaling pathway, notochord development, notochord cell differentiation	calcium ion binding, protein binding
Endothelial cells	0	0.678631	0.564	0.314	0	cbx7a	0.805352	negative regulation of transcription, DNA-templated
Endothelial cells	0	0.648375	0.515	0.163	0	tfpia	0.869737	negative regulation of peptidase activity	peptidase inhibitor activity, serine-type endopeptidase inhibitor activity
Endothelial cells	0	0.643867	0.458	0.092	0	tie1	0.905786	protein phosphorylation, peptidyl-tyrosine phosphorylation	protein tyrosine kinase activity, protein kinase activity, ATP binding, protein binding, nucleotide binding, transmembrane receptor protein tyrosine kinase activity
Endothelial cells	0	0.642363	0.813	0.584	0	icn	0.675193		metal ion binding, calcium ion binding, transition metal ion binding, calcium-dependent protein binding
Endothelial cells	0	0.638486	0.278	0.092	0	edn2	0.929156	vasoconstriction, regulation of vasoconstriction
Endothelial cells	0	0.631082	0.432	0.124	0	si:dkey-261h17.1	0.898153	cell adhesion
Endothelial cells	0	0.610852	0.466	0.129	0	ccdc80	0.883885
Endothelial cells	1.03331e-128	0.598349	0.13	0.056	2.01237e-124	aqp8a.1	0.964083	transmembrane transport, water transport, urea transmembrane transport	water channel activity, channel activity, water transmembrane transporter activity, urea transmembrane transporter activity
Endothelial cells	0	0.596486	0.397	0.081	0	si:ch211-160j14.3	0.90738
Endothelial cells	0	0.567888	0.397	0.186	0	aqp1a.1	0.874854	transmembrane transport, hyperosmotic response, glycerol transport, carbon dioxide transmembrane transport, ammonium transmembrane transport, proton export across plasma membrane, ammonium transport, carbon dioxide transport, renal water transport, water transport	ammonium transmembrane transporter activity, glycerol transmembrane transporter activity, water channel activity, channel activity, carbon dioxide transmembrane transporter activity, water transmembrane transporter activity
Endothelial cells	0	0.552042	0.606	0.329	0	pim1	0.792879	protein phosphorylation, negative regulation of apoptotic process, protein autophosphorylation, phosphorylation, optokinetic behavior, camera-type eye morphogenesis	transferase activity, protein kinase activity, protein serine/threonine kinase activity, ATP binding, nucleotide binding, kinase activity, protein serine kinase activity, protein threonine kinase activity
Endothelial cells	0	0.548126	0.647	0.449	0	marcksl1b	0.751581		calmodulin binding
Endothelial cells	0	0.547373	0.445	0.132	0	sox7	0.901561	regulation of transcription, DNA-templated, cell differentiation, vasculogenesis, anatomical structure morphogenesis, regulation of transcription by RNA polymerase II, blood vessel development, artery development, pronephros development	RNA polymerase II cis-regulatory region sequence-specific DNA binding, DNA-binding transcription factor activity, RNA polymerase II-specific
Endothelial cells	0	0.547287	0.77	0.582	0	jun	0.70464	regulation of transcription, DNA-templated, regulation of transcription by RNA polymerase II, response to cadmium ion, regulation of cell cycle, regulation of cell population proliferation, brain development, canonical Wnt signaling pathway, response to methylmercury	DNA binding, DNA-binding transcription factor activity, RNA polymerase II cis-regulatory region sequence-specific DNA binding, DNA-binding transcription factor activity, RNA polymerase II-specific, transcription factor binding, beta-catenin binding
Endothelial cells	1.00273e-227	0.532664	0.56	0.4	1.95281e-223	klf6a	0.800628
Endothelial cells	0	0.532059	0.484	0.217	0	dusp5	0.861915	protein dephosphorylation, peptidyl-tyrosine dephosphorylation, dephosphorylation, inactivation of MAPK activity, endoderm formation, peptidyl-threonine dephosphorylation	hydrolase activity, protein tyrosine phosphatase activity, phosphoprotein phosphatase activity, protein tyrosine/serine/threonine phosphatase activity, phosphatase activity, MAP kinase tyrosine/serine/threonine phosphatase activity, mitogen-activated protein kinase binding, protein serine/threonine phosphatase activity, protein serine phosphatase activity, protein threonine phosphatase activity, protein tyrosine/threonine phosphatase activity
Endothelial cells	0	0.524689	0.531	0.222	0	add3a	0.833822	barbed-end actin filament capping, hepaticobiliary system development	actin filament binding
Endothelial cells	0	0.522209	0.448	0.116	0	egfl7	0.885262	anatomical structure development, vasculogenesis	calcium ion binding, signaling receptor binding, protein binding
Endothelial cells	0	0.51311	0.422	0.207	0	socs3a	0.877858	negative regulation of apoptotic process, intracellular signal transduction, protein ubiquitination, regulation of phosphatidylinositol 3-kinase activity, phosphatidylinositol phosphorylation, retina morphogenesis in camera-type eye, regeneration, cell population proliferation, posterior lateral line neuromast hair cell development, negative regulation of axon regeneration, receptor signaling pathway via JAK-STAT, regulation of growth, negative regulation of signal transduction, hepatocyte differentiation	1-phosphatidylinositol-3-kinase regulator activity
Endothelial cells	0	0.503607	0.388	0.11	0	mcamb	0.908065
Endothelial cells	0	0.495886	0.391	0.157	0	id2b	0.89234	negative regulation of transcription by RNA polymerase II, negative regulation of transcription, DNA-templated, cell differentiation, circadian regulation of gene expression	protein dimerization activity
Endothelial cells	0	0.494348	0.687	0.5	0	sat1a.2	0.719819	spermidine acetylation, putrescine catabolic process	transferase activity, N-acetyltransferase activity, spermidine binding, protein binding
Endothelial cells	0	0.493437	0.363	0.108	0	aplnra	0.910855	G protein-coupled receptor signaling pathway	G protein-coupled receptor activity
Endothelial cells	0	0.492868	0.399	0.174	0	rcan1a	0.888128	calcineurin-NFAT signaling cascade, calcium-mediated signaling, regulation of phosphoprotein phosphatase activity, sprouting angiogenesis	nucleic acid binding, calcium-dependent protein serine/threonine phosphatase regulator activity
Endothelial cells	0	0.484	0.474	0.195	0	fam107b	0.856981	biological_process	molecular_function
Endothelial cells	0	0.479467	0.437	0.229	0	si:ch211-156j16.1	0.854032
Endothelial cells	0	0.472373	0.271	0.087	0	CABZ01030107.1	0.938734	signal transduction	hormone activity
Endothelial cells	0	0.471622	0.389	0.108	0	notch1b	0.904094	regulation of developmental process, cell differentiation, Notch signaling pathway, multicellular organism development, regulation of transcription, DNA-templated, hematopoietic progenitor cell differentiation, heterophilic cell-cell adhesion via plasma membrane cell adhesion molecules, hematopoietic stem cell differentiation, ventral spinal cord interneuron differentiation, establishment or maintenance of epithelial cell apical/basal polarity, fin regeneration, blood vessel development, lymphangiogenesis, dorsal aorta development, peripheral nervous system neuron axonogenesis, rhombomere boundary formation, neuronal stem cell population maintenance, artery development	signaling receptor activity, calcium ion binding, protein binding
Endothelial cells	0	0.463309	0.622	0.346	0	dap1b	0.793671	cellular response to amino acid starvation, apoptotic signaling pathway, negative regulation of autophagy	death domain binding
Endothelial cells	2.1913e-277	0.459614	0.578	0.395	4.26755e-273	junba	0.797571	regulation of cell cycle, regulation of transcription by RNA polymerase II, regulation of transcription, DNA-templated, heart contraction, regulation of cell population proliferation, lymph vessel development	DNA-binding transcription factor activity, DNA binding, RNA polymerase II cis-regulatory region sequence-specific DNA binding, DNA-binding transcription factor activity, RNA polymerase II-specific, transcription factor binding
Endothelial cells	0	0.456894	0.543	0.338	0	btg2	0.824277	negative regulation of cell population proliferation, negative regulation of mitotic cell cycle
Endothelial cells	0	0.45009	0.298	0.057	0	mmrn2a	0.9397		protein binding
Endothelial cells	0	0.447064	0.527	0.243	0	cavin2b	0.821906	biological_process	protein kinase C binding
Endothelial cells	0	0.440753	0.629	0.392	0	qkia	0.76155	multicellular organism development	nucleic acid binding, RNA binding
Endothelial cells	0	0.43892	0.354	0.1	0	myct1a	0.910296
Endothelial cells	2.25377e-286	0.436836	0.633	0.438	4.38923e-282	marcksl1a	0.755683		calmodulin binding
Endothelial cells	0	0.434945	0.4	0.14	0	cd82a	0.894653		molecular_function
Endothelial cells	0	0.42812	0.336	0.091	0	col4a1	0.921922		extracellular matrix structural constituent
Endothelial cells	0	0.427296	0.653	0.438	0	sdc4	0.748025
Endothelial cells	3.53357e-183	0.42143	0.342	0.201	6.88163e-179	si:ch73-335l21.4	0.896796
Endothelial cells	0	0.417685	0.357	0.101	0	si:dkey-172h23.2	0.906766	regulation of Rho protein signal transduction, intracellular signal transduction	cAMP-dependent protein kinase activity, guanyl-nucleotide exchange factor activity
Endothelial cells	0	0.409301	0.289	0.062	0	si:dkeyp-97a10.2	0.936566
Endothelial cells	0	0.407248	0.414	0.171	0	si:dkey-7j14.6	0.882792
Endothelial cells	0	0.406643	0.489	0.243	0	ahnak	0.843652	oxidation-reduction process	oxidoreductase activity, catalytic activity, protein binding
Endothelial cells	0	0.402981	0.272	0.045	0	si:ch211-145b13.6	0.945736	protein ADP-ribosylation, peptidyl-arginine ADP-ribosylation	transferase activity, transferase activity, transferring glycosyl groups, NAD+ ADP-ribosyltransferase activity, NAD(P)+-protein-arginine ADP-ribosyltransferase activity, NAD+-protein-arginine ADP-ribosyltransferase activity, NADP+-protein-arginine ADP-ribosyltransferase activity
Endothelial cells	0	0.397735	0.334	0.071	0	esama	0.921137	cell-cell adhesion
Endothelial cells	0	0.38996	0.361	0.111	0	shroom4	0.900827	actin filament organization	actin filament binding, protein binding
Endothelial cells	0	0.385701	0.198	0.041	0	cyp1b1	0.959179	eye development, xenobiotic metabolic process, retinol metabolic process, steroid metabolic process, oxidation-reduction process	metal ion binding, oxidoreductase activity, heme binding, iron ion binding, oxidoreductase activity, acting on paired donors, with incorporation or reduction of molecular oxygen, monooxygenase activity, oxidoreductase activity, acting on paired donors, with incorporation or reduction of molecular oxygen, reduced flavin or flavoprotein as one donor, and incorporation of one atom of oxygen, aromatase activity
Endothelial cells	0	0.384615	0.471	0.217	0	yap1	0.844229		protein binding
Endothelial cells	0	0.384306	0.302	0.081	0	grb10a	0.922661	signal transduction, negative regulation of Wnt signaling pathway, negative regulation of insulin receptor signaling pathway, insulin receptor signaling pathway	insulin receptor binding
Endothelial cells	0	0.382135	0.55	0.308	0	jpt1b	0.804739
Endothelial cells	0	0.380744	0.391	0.158	0	akap13	0.888238	regulation of Rho protein signal transduction, intracellular signal transduction, protein phosphorylation, positive regulation of I-kappaB kinase/NF-kappaB signaling, positive regulation of MAPK cascade, adrenergic receptor signaling pathway	cAMP-dependent protein kinase activity, guanyl-nucleotide exchange factor activity, MAP-kinase scaffold activity
Endothelial cells	0	0.377054	0.355	0.1	0	tspan4b	0.907576		molecular_function
Endothelial cells	0	0.371444	0.382	0.141	0	nos1apa.1	0.89236
Endothelial cells	0	0.371233	0.32	0.127	0	tmem88b	0.914833	negative regulation of canonical Wnt signaling pathway
Endothelial cells	0	0.370033	0.406	0.196	0	net1	0.886753	intracellular signal transduction, positive regulation of Rho protein signal transduction, regulation of catalytic activity, activation of protein kinase activity, dorsal/ventral axis specification, canonical Wnt signaling pathway, mesendoderm development, nodal signaling pathway, regulation of nodal signaling pathway, positive regulation of transcription, DNA-templated, Wnt signaling pathway involved in dorsal/ventral axis specification	guanyl-nucleotide exchange factor activity, protein binding, protein kinase activator activity, transcription coactivator activity
Endothelial cells	0	0.366909	0.413	0.18	0	rpz5	0.87867
Endothelial cells	0	0.366388	0.318	0.086	0	cgnl1	0.919167		motor activity
Endothelial cells	0	0.363503	0.298	0.062	0	fgd5a	0.927839	regulation of catalytic activity	metal ion binding, guanyl-nucleotide exchange factor activity
Endothelial cells	0	0.361572	0.447	0.213	0	itm2ba	0.877969	negative regulation of amyloid precursor protein biosynthetic process	amyloid-beta binding
Endothelial cells	0	0.361278	0.23	0.05	0	chl1a	0.949512		protein binding
Endothelial cells	0	0.360235	0.265	0.081	0	klf2b	0.943458	regulation of transcription by RNA polymerase II, regulation of ectodermal cell fate specification, ventricular compact myocardium morphogenesis, negative regulation of mesodermal cell fate specification	RNA polymerase II cis-regulatory region sequence-specific DNA binding, DNA-binding transcription factor activity, RNA polymerase II-specific
Endothelial cells	0	0.359948	0.397	0.169	0	zgc:77650	0.879613	intracellular protein transport, vesicle-mediated transport	GTP binding, nucleotide binding
Endothelial cells	0	0.359333	0.395	0.181	0	kdm6ba	0.875959	histone H3-K27 demethylation	histone demethylase activity (H3-K27 specific), metal ion binding
Endothelial cells	0	0.357762	0.416	0.169	0	ponzr1	0.878077	embryonic viscerocranium morphogenesis, pronephric glomerulus morphogenesis, nephron tubule morphogenesis
Endothelial cells	0	0.357182	0.388	0.163	0	appa	0.885635	nervous system development, negative regulation of endopeptidase activity, vasculature development, central nervous system development, convergent extension	serine-type endopeptidase inhibitor activity, heparin binding, transition metal ion binding
Endothelial cells	0	0.356227	0.414	0.195	0	zfp36l1b	0.868522	multicellular organism development	metal ion binding
Endothelial cells	0	0.355507	0.263	0.098	0	klf2a	0.931425	regulation of transcription by RNA polymerase II, angiogenesis, atrioventricular valve morphogenesis, regulation of ectodermal cell fate specification, atrioventricular valve development, nitric oxide biosynthetic process, ventricular compact myocardium morphogenesis, negative regulation of mesodermal cell fate specification, endocardial cushion cell development	transcription regulatory region sequence-specific DNA binding, RNA polymerase II cis-regulatory region sequence-specific DNA binding, DNA-binding transcription factor activity, RNA polymerase II-specific
Endothelial cells	0	0.354787	0.321	0.102	0	fzd4	0.919395	Wnt signaling pathway, cell surface receptor signaling pathway	Wnt-activated receptor activity, transmembrane signaling receptor activity, protein binding
Endothelial cells	2.15204e-300	0.354455	0.98	0.86	4.19109e-296	si:ch211-222l21.1	0.424182
Endothelial cells	0	0.346672	0.96	0.885	0	ppiaa	0.417991	protein peptidyl-prolyl isomerization, protein folding	peptidyl-prolyl cis-trans isomerase activity
Endothelial cells	0	0.346593	0.383	0.177	0	fosl2	0.883265	regulation of transcription, DNA-templated, regulation of transcription by RNA polymerase II, regulation of cardiac muscle cell myoblast differentiation	DNA binding, DNA-binding transcription factor activity, RNA polymerase II cis-regulatory region sequence-specific DNA binding, DNA-binding transcription factor activity, RNA polymerase II-specific
Endothelial cells	4.20094e-212	0.344907	0.309	0.166	8.18133e-208	atp2b1a	0.907488	ion transport, calcium ion transmembrane transport, regulation of cytosolic calcium ion concentration, calcium ion transport, cellular calcium ion homeostasis, inner ear receptor cell development, posterior lateral line neuromast development, bone morphogenesis, otolith development, sensory perception of sound, bone mineralization, tooth mineralization	metal ion binding, ATP binding, nucleotide binding, PDZ domain binding, ATPase activity, calcium transmembrane transporter activity, phosphorylative mechanism, ATPase-coupled cation transmembrane transporter activity
Endothelial cells	0	0.342701	0.403	0.174	0	sept2	0.872206	cell division, regulation of exocytosis, cellular protein localization, cytoskeleton-dependent cytokinesis, cilium assembly	GTP binding, nucleotide binding, GTPase activity, molecular adaptor activity
Endothelial cells	0	0.342545	0.337	0.136	0	errfi1a	0.904648	negative regulation of epidermal growth factor receptor signaling pathway, regulation of keratinocyte differentiation
Endothelial cells	3.50583e-253	0.341071	0.738	0.584	6.8276e-249	fkbp1aa	0.668002	protein peptidyl-prolyl isomerization, chaperone-mediated protein folding	peptidyl-prolyl cis-trans isomerase activity, isomerase activity
Endothelial cells	1.01041e-195	0.340745	0.233	0.111	1.96777e-191	anxa1a	0.931476	inflammatory response, cell surface receptor signaling pathway, regulation of cell shape, positive regulation of T cell proliferation, regulation of leukocyte migration, response to X-ray, myoblast migration involved in skeletal muscle regeneration, insulin secretion, keratinocyte differentiation, endocrine pancreas development, positive regulation of vesicle fusion, positive regulation of prostaglandin biosynthetic process, actin cytoskeleton reorganization, response to estradiol, DNA duplex unwinding, regulation of interleukin-1 production, positive regulation of interleukin-2 production, positive regulation of neutrophil apoptotic process, cellular response to vascular endothelial growth factor stimulus, gliogenesis, response to drug, response to peptide hormone, positive regulation of T-helper 1 cell differentiation, negative regulation of T-helper 2 cell differentiation, negative regulation of exocytosis, alpha-beta T cell differentiation, regulation of hormone secretion, arachidonic acid secretion, regulation of inflammatory response, cellular response to hydrogen peroxide, hepatocyte differentiation, response to interleukin-1, cellular response to glucocorticoid stimulus, granulocyte chemotaxis, positive regulation of cell migration involved in sprouting angiogenesis, positive regulation of wound healing, neutrophil clearance, positive regulation of G1/S transition of mitotic cell cycle, negative regulation of phospholipase A2 activity, fin regeneration	calcium ion binding, calcium-dependent phospholipid binding, phospholipase inhibitor activity, phospholipase A2 inhibitor activity
Endothelial cells	7.46274e-202	0.338784	0.489	0.333	1.45337e-197	ier2b	0.839014
Endothelial cells	0	0.338707	0.338	0.115	0	si:dkey-42i9.6	0.901024
Endothelial cells	0	0.337878	0.325	0.089	0	yrk	0.909571	protein phosphorylation, transmembrane receptor protein tyrosine kinase signaling pathway, phosphorylation, peptidyl-tyrosine phosphorylation, cell differentiation, innate immune response, integrin-mediated signaling pathway, macrophage chemotaxis	protein binding, transferase activity, protein kinase activity, ATP binding, nucleotide binding, protein tyrosine kinase activity, kinase activity, signaling receptor binding, non-membrane spanning protein tyrosine kinase activity, transmembrane receptor protein tyrosine kinase activity
Endothelial cells	0	0.336524	0.231	0.053	0	col4a2	0.946684		extracellular matrix structural constituent
Endothelial cells	0	0.334694	0.27	0.058	0	si:ch211-14k19.8	0.941831
Endothelial cells	0	0.333318	0.255	0.051	0	zgc:64106	0.940827	oxidation-reduction process	oxidoreductase activity
Endothelial cells	1.52477e-175	0.333148	0.619	0.48	2.96949e-171	btg1	0.767297	negative regulation of cell population proliferation, negative regulation of mitotic cell cycle
Endothelial cells	0	0.330879	0.268	0.086	0	lama4	0.930341	cell migration, cell adhesion, animal organ morphogenesis, tissue development, muscle attachment, blood vessel morphogenesis, notochord development, substrate adhesion-dependent cell spreading, basement membrane assembly, regulation of cell migration, regulation of cell adhesion, regulation of embryonic development, endothelial cell development	signaling receptor binding
Endothelial cells	0	0.326514	0.268	0.069	0	bmp16	0.93408	positive regulation of pathway-restricted SMAD protein phosphorylation, BMP signaling pathway, positive regulation of BMP signaling pathway, SMAD protein signal transduction	cytokine activity, growth factor activity
Endothelial cells	0	0.325383	0.329	0.116	0	klf3	0.910837	regulation of transcription by RNA polymerase II, negative regulation of transcription by RNA polymerase II, erythrocyte maturation	RNA polymerase II cis-regulatory region sequence-specific DNA binding, DNA-binding transcription factor activity, RNA polymerase II-specific, chromatin binding, DNA-binding transcription repressor activity, RNA polymerase II-specific
Endothelial cells	0	0.325014	0.338	0.133	0	plecb	0.907227	hemidesmosome assembly, wound healing, intermediate filament cytoskeleton organization, locomotory behavior, skeletal muscle tissue development, myofibril assembly	actin binding, structural molecule activity, cytoskeletal protein binding, structural constituent of muscle, structural constituent of cytoskeleton, ankyrin binding, protein binding
Endothelial cells	0	0.324219	0.312	0.099	0	ecscr	0.910346
Endothelial cells	0	0.323163	0.237	0.042	0	si:ch211-248e11.2	0.950868
Endothelial cells	0	0.321354	0.327	0.116	0	cyth1a.1	0.902174
Endothelial cells	0	0.320984	0.333	0.14	0	rassf1	0.899543	signal transduction, intracellular signal transduction, Ras protein signal transduction, regulation of microtubule cytoskeleton organization	protein binding
Endothelial cells	9.91208e-295	0.32045	0.456	0.258	1.93038e-290	bzw1b	0.841865		protein binding
Endothelial cells	0	0.318547	0.246	0.057	0	CU928117.1	0.942885
Endothelial cells	0	0.316695	0.294	0.1	0	ccdc187	0.911871	biological_process	molecular_function
Endothelial cells	2.36493e-72	0.314933	0.393	0.314	4.6057e-68	dnajb1b	0.836764	protein folding	unfolded protein binding
Endothelial cells	0	0.312406	0.383	0.176	0	cav1	0.88217	heart development, cell differentiation, cardiac muscle cell proliferation, regulation of cytosolic calcium ion concentration, negative regulation of protein tyrosine kinase activity, neuromast development, dorsal/ventral pattern formation, somitogenesis, cardiac muscle tissue regeneration, caveola assembly, negative regulation of endothelial cell proliferation, regulation of defense response to virus, notochord cell vacuolation, regulation of type I interferon-mediated signaling pathway	protein kinase binding, molecular adaptor activity, ion channel binding, beta-catenin binding
Endothelial cells	1.27336e-199	0.308757	0.261	0.131	2.47987e-195	bcl2l10	0.92425	apoptotic process, negative regulation of apoptotic process, regulation of apoptotic process, gastrulation, intrinsic apoptotic signaling pathway in response to DNA damage, somitogenesis, epiboly, extrinsic apoptotic signaling pathway in absence of ligand, negative regulation of intrinsic apoptotic signaling pathway, calcium-mediated signaling, regulation of release of sequestered calcium ion into cytosol	protein binding, protein homodimerization activity, protein heterodimerization activity
Endothelial cells	0	0.307175	0.437	0.212	0	cnn3a	0.859617	actomyosin structure organization	actin binding, calmodulin binding, protein binding
Endothelial cells	0	0.306702	0.285	0.105	0	pawr	0.923575	apoptotic process, positive regulation of apoptotic process, regulation of vascular permeability
Endothelial cells	0	0.306702	0.291	0.086	0	dip2ba	0.921186
Endothelial cells	8.07732e-92	0.30617	0.85	0.782	1.57306e-87	ptmaa	0.574358
Endothelial cells	0	0.304173	0.276	0.082	0	anks1b	0.926766	regulation of synaptic plasticity by receptor localization to synapse	protein binding
Endothelial cells	0	0.303185	0.25	0.067	0	ptges	0.938548	cell migration involved in gastrulation, prostaglandin biosynthetic process	transferase activity, glutathione transferase activity, prostaglandin-E synthase activity
Endothelial cells	5.85957e-276	0.301745	0.111	0.022	1.14115e-271	edn1	0.977992	signal transduction, embryonic viscerocranium morphogenesis, neural crest cell differentiation, regulation of vasoconstriction, dorsal/ventral pattern formation, cellular calcium ion homeostasis, cranial skeletal system development, cartilage development, cartilage morphogenesis, anterior lateral line development, bone morphogenesis, face morphogenesis, anterior lateral line neuromast development, cartilage development involved in endochondral bone morphogenesis, regulation of systemic arterial blood pressure by endothelin, vein smooth muscle contraction, vasoconstriction, positive regulation of prostaglandin-endoperoxide synthase activity	hormone activity, endothelin B receptor binding, endothelin A receptor binding
Endothelial cells	0	0.299989	0.401	0.199	0	tuba8l3	0.871474	mitotic cell cycle, microtubule cytoskeleton organization, myelination, microtubule-based process, glial cell development	GTPase activity, GTP binding, nucleotide binding, structural constituent of cytoskeleton
Endothelial cells	0	0.297	0.248	0.08	0	lpl	0.932794	lipid metabolic process	carboxylic ester hydrolase activity, lipoprotein lipase activity, triglyceride lipase activity, protein binding
Endothelial cells	0	0.296034	0.285	0.097	0	adam10a	0.928584	membrane protein ectodomain proteolysis, Notch signaling pathway, proteolysis	metalloendopeptidase activity, metallopeptidase activity
Endothelial cells	1.23089e-261	0.293366	0.503	0.307	2.39716e-257	bsg	0.849505	cell adhesion, axon guidance, homophilic cell adhesion via plasma membrane adhesion molecules, dendrite self-avoidance	cell-cell adhesion mediator activity, protein binding
Endothelial cells	3.63216e-299	0.29044	0.371	0.187	7.07363e-295	tspan7	0.880567
Endothelial cells	0	0.28796	0.254	0.062	0	iqgap2	0.938275	signal transduction, positive regulation of GTPase activity, regulation of GTPase activity, regulation of actin cytoskeleton organization, glomerular filtration, glomerular visceral epithelial cell development	actin filament binding, GTPase activator activity, calmodulin binding, protein binding
Endothelial cells	0	0.286786	0.282	0.089	0	zgc:110182	0.919426
Endothelial cells	0	0.284845	0.321	0.121	0	foxc1b	0.919732	blood vessel development, regulation of transcription, DNA-templated	sequence-specific DNA binding, DNA-binding transcription factor activity
Endothelial cells	0	0.283284	0.322	0.141	0	col1a1b	0.915751		extracellular matrix structural constituent, protein binding
Endothelial cells	0	0.281792	0.236	0.061	0	il13ra1	0.947115	cytokine-mediated signaling pathway, prolactin signaling pathway	metal ion binding, cytokine receptor activity, prolactin receptor activity, cytokine binding
Endothelial cells	2.11535e-272	0.280028	0.427	0.234	4.11964e-268	flna	0.858668		protein binding
Endothelial cells	4.76344e-214	0.276949	0.405	0.239	9.27679e-210	elmsan1b	0.853185	regulation of transcription by RNA polymerase II, negative regulation of transcription, DNA-templated, histone deacetylation	transcription corepressor activity
Endothelial cells	0	0.276551	0.248	0.063	0	si:ch211-71m22.1	0.94284	plasma membrane phospholipid scrambling, cilium assembly, cilium organization	phospholipid scramblase activity
Endothelial cells	0	0.276456	0.249	0.084	0	slit3	0.937126	multicellular organism development, central nervous system projection neuron axonogenesis, negative chemotaxis, axon guidance, negative regulation of axon extension	calcium ion binding, heparin binding, Roundabout binding, protein binding
Endothelial cells	0	0.27619	0.391	0.198	0	jak1	0.863698	protein phosphorylation, phosphorylation, peptidyl-tyrosine phosphorylation, intracellular signal transduction	transferase activity, protein kinase activity, ATP binding, nucleotide binding, protein tyrosine kinase activity, kinase activity, non-membrane spanning protein tyrosine kinase activity, transmembrane receptor protein tyrosine kinase activity
Endothelial cells	0	0.275697	0.29	0.119	0	srpra	0.91843	SRP-dependent cotranslational protein targeting to membrane, intracellular protein transport	signal recognition particle binding, GTPase activity, GTP binding
Endothelial cells	3.76509e-184	0.272953	0.395	0.241	7.33252e-180	hand2	0.870901		protein dimerization activity
Endothelial cells	4.05427e-265	0.272286	0.369	0.194	7.8957e-261	mtdha	0.878072	positive regulation of angiogenesis, negative regulation of apoptotic process, positive regulation of I-kappaB kinase/NF-kappaB signaling, regulation of transcription by RNA polymerase II	transcription coregulator activity
Endothelial cells	0	0.271205	0.211	0.049	0	lamb1b	0.95408	cell migration, animal organ morphogenesis, tissue development, substrate adhesion-dependent cell spreading, basement membrane assembly	extracellular matrix structural constituent, integrin binding
Endothelial cells	8.57302e-295	0.270848	0.373	0.187	1.6696e-290	rap1b	0.876018	Rap protein signal transduction, signal transduction	GTPase activity, GTP binding
Endothelial cells	0	0.27029	0.313	0.136	0	kctd12.2	0.9021	habenula development, protein homooligomerization, regulation of dendrite morphogenesis	protein binding
Endothelial cells	0	0.268545	0.281	0.116	0	fkbp7	0.91968		peptidyl-prolyl cis-trans isomerase activity, calcium ion binding
Endothelial cells	0	0.266507	0.289	0.112	0	wasf3b	0.911515	actin cytoskeleton organization, positive regulation of Arp2/3 complex-mediated actin nucleation	actin binding, Arp2/3 complex binding, protein kinase A regulatory subunit binding
Endothelial cells	1.84173e-211	0.266344	0.41	0.247	3.58676e-207	fxyd6l	0.8497	regulation of sodium ion transmembrane transporter activity, ion transport, regulation of ion transport	sodium channel regulator activity, ion channel regulator activity
Endothelial cells	0	0.265011	0.321	0.146	0	grinab	0.89612	negative regulation of apoptotic process, negative regulation of neuron death
Endothelial cells	0	0.262104	0.233	0.063	0	ece1	0.943706	proteolysis, protein processing, peptide hormone processing, embryonic viscerocranium morphogenesis	metalloendopeptidase activity, metallopeptidase activity, hydrolase activity, metal ion binding, peptidase activity
Endothelial cells	0	0.261432	0.217	0.051	0	fam174b	0.947483
Endothelial cells	0	0.260618	0.217	0.059	0	oaz2a	0.943919	negative regulation of catalytic activity, polyamine metabolic process	ornithine decarboxylase inhibitor activity
Endothelial cells	0	0.26032	0.252	0.083	0	adarb1a	0.93047	embryonic cranial skeleton morphogenesis, RNA processing, nervous system development, neural crest cell development, adenosine to inosine editing, posterior lateral line development, anterior lateral line development	RNA binding, double-stranded RNA binding, double-stranded RNA adenosine deaminase activity, adenosine deaminase activity, tRNA-specific adenosine deaminase activity
Endothelial cells	0	0.258876	0.239	0.079	0	arl4ab	0.935479	intracellular protein transport, vesicle-mediated transport	GTP binding, nucleotide binding
Endothelial cells	0	0.258564	0.254	0.073	0	fli1a	0.936864	regulation of transcription, DNA-templated, regulation of transcription by RNA polymerase II, cell differentiation, angiogenesis, blood vessel morphogenesis, positive regulation of DNA-binding transcription factor activity	sequence-specific DNA binding, DNA-binding transcription factor activity, DNA binding, DNA-binding transcription factor activity, RNA polymerase II-specific
Endothelial cells	4.06267e-218	0.257808	0.275	0.136	7.91206e-214	gata5	0.910238	regulation of transcription, DNA-templated, regulation of transcription by RNA polymerase II, heart development, heart morphogenesis, liver development, pancreas development, Kupffer's vesicle development, myeloid cell differentiation, regulation of gene expression, positive regulation of transcription, DNA-templated, cell fate commitment, positive regulation of transcription by RNA polymerase II, cardioblast migration to the midline involved in heart field formation, cardiac muscle tissue development, left/right pattern formation, endoderm development, thymus development, embryonic heart tube morphogenesis, endoderm formation, thyroid gland development, cardiac muscle cell differentiation, post-embryonic foregut morphogenesis, gene expression, myeloid dendritic cell differentiation	DNA binding, DNA-binding transcription factor activity, metal ion binding, RNA polymerase II cis-regulatory region sequence-specific DNA binding, zinc ion binding, DNA-binding transcription factor activity, RNA polymerase II-specific, protein binding, sequence-specific DNA binding
Endothelial cells	0	0.257314	0.169	0.034	0	spock3	0.965143		calcium ion binding, protein binding
Endothelial cells	6.42174e-94	0.25688	0.545	0.45	1.25063e-89	fosab	0.784828	regulation of transcription by RNA polymerase II, regulation of transcription, DNA-templated, multicellular organismal response to stress	DNA-binding transcription factor activity, DNA binding, RNA polymerase II cis-regulatory region sequence-specific DNA binding, DNA-binding transcription factor activity, RNA polymerase II-specific, double-stranded DNA binding
Endothelial cells	0	0.256632	0.24	0.065	0	rab8b	0.944743	regulation of exocytosis, protein localization to plasma membrane, cellular response to insulin stimulus, protein secretion, regulation of canonical Wnt signaling pathway, vesicle docking involved in exocytosis, Golgi vesicle fusion to target membrane	GTPase activity, GTP binding
Endothelial cells	6.28479e-166	0.256574	0.505	0.352	1.22396e-161	rhoab	0.822168	small GTPase mediated signal transduction	GTPase activity, GTP binding
Endothelial cells	1.1026e-241	0.255829	0.427	0.246	2.14731e-237	ywhaz	0.845094
Endothelial cells	0	0.254178	0.195	0.043	0	limch1b	0.953833		protein binding
Endothelial cells	0	0.253149	0.378	0.176	0	zfhx3	0.891179	regulation of transcription, DNA-templated, regulation of transcription by RNA polymerase II, regulation of neuron differentiation, brain development	DNA binding, RNA polymerase II cis-regulatory region sequence-specific DNA binding, nucleic acid binding, zinc ion binding, DNA-binding transcription factor activity, RNA polymerase II-specific
Endothelial cells	1.54054e-171	0.25313	0.691	0.554	3.00021e-167	h3f3c	0.67586		protein heterodimerization activity, DNA binding
Endothelial cells	0	0.253003	0.22	0.042	0	she	0.946891		phosphotyrosine residue binding
Endothelial cells	2.18313e-192	0.252185	0.274	0.142	4.25165e-188	agrn	0.905215	receptor clustering, G protein-coupled acetylcholine receptor signaling pathway, multicellular organism development, negative regulation of endopeptidase activity, cell differentiation, central nervous system development, anterior/posterior pattern specification, axonogenesis, peripheral nervous system development, negative regulation of serine-type peptidase activity	laminin binding, calcium ion binding, protein binding, serine-type endopeptidase inhibitor activity
Endothelial cells	2.90685e-211	0.252173	0.425	0.253	5.66109e-207	foxp4	0.861972	negative regulation of transcription by RNA polymerase II, regulation of transcription by RNA polymerase II, regulation of transcription, DNA-templated	RNA polymerase II cis-regulatory region sequence-specific DNA binding, DNA-binding transcription factor activity, RNA polymerase II-specific, DNA-binding transcription repressor activity, RNA polymerase II-specific, DNA binding, DNA-binding transcription factor activity, metal ion binding, sequence-specific DNA binding
Endothelial cells	1.70102e-272	0.251521	0.356	0.181	3.31274e-268	C1H3H16orf72	0.879921
Endothelial cells	0	0.250229	0.221	0.061	0	asap1b	0.944424	positive regulation of GTPase activity	metal ion binding, GTPase activator activity, protein binding

### Sheet: Unclassified
cluster	p_val	avg_log2FC	pct.1	pct.2	p_val_adj	gene	tau	GO_BP	GO_MF
Unclassified	2.74899e-123	0.621703	0.218	0.115	5.35367e-119	fabp7a	0.952527		lipid binding
Unclassified	5.29688e-299	0.577757	0.968	0.868	1.03157e-294	mt-nd1	0.427728	oxidation-reduction process
Unclassified	5.14967e-191	0.43838	0.942	0.844	1.0029e-186	mt-nd4	0.46994	ATP synthesis coupled electron transport, oxidation-reduction process	NADH dehydrogenase (ubiquinone) activity
Unclassified	7.39953e-160	0.427853	0.816	0.729	1.44106e-155	mt-nd2	0.569481	mitochondrial electron transport, NADH to ubiquinone, oxidation-reduction process	NADH dehydrogenase (ubiquinone) activity
Unclassified	1.50689e-99	0.403131	0.497	0.389	2.93467e-95	hbae3	0.786808	oxygen transport, cellular oxidant detoxification, hydrogen peroxide catabolic process	oxygen binding, heme binding, metal ion binding, peroxidase activity, oxygen carrier activity, haptoglobin binding, organic acid binding
Unclassified	8.82539e-134	0.394021	0.972	0.912	1.71874e-129	mt-co1	0.396161	aerobic respiration, oxidation-reduction process	heme binding, cytochrome-c oxidase activity
Unclassified	2.51125e-184	0.367938	0.979	0.889	4.89066e-180	zgc:158463	0.488542	biological_process	molecular_function
Unclassified	5.43933e-152	0.366608	0.561	0.412	1.05931e-147	hbbe1.3	0.779863	cellular oxidant detoxification, oxygen transport, hydrogen peroxide catabolic process	metal ion binding, heme binding, peroxidase activity, oxygen carrier activity, oxygen binding, haptoglobin binding, organic acid binding
Unclassified	1.73111e-108	0.360994	0.484	0.385	3.37134e-104	apoa2	0.822013	chordate embryonic development, epiboly involved in gastrulation with mouth forming second, nuclear division
Unclassified	9.42911e-135	0.318346	0.992	0.959	1.83632e-130	mt-atp6	0.332127	ATP synthesis coupled proton transport	proton transmembrane transporter activity
Unclassified	2.18375e-99	0.317216	0.464	0.348	4.25286e-95	hbbe1.1	0.832924	oxygen transport	oxygen binding, heme binding
Unclassified	1.67556e-44	0.266063	0.591	0.542	3.26314e-40	mt-nd3	0.684935	oxidation-reduction process	NADH dehydrogenase (ubiquinone) activity
Unclassified	1.04081e-18	0.256651	0.306	0.275	2.02697e-14	AL935186.10	0.881193
Unclassified	1.26091e-109	0.254538	0.938	0.872	2.45563e-105	nme2b.1	0.477216	phosphorylation, nucleoside diphosphate phosphorylation, GTP biosynthetic process, UTP biosynthetic process, CTP biosynthetic process, regulation of apoptotic process, regulation of angiogenesis	transferase activity, ATP binding, nucleotide binding, kinase activity, nucleoside diphosphate kinase activity
Unclassified	3.57666e-89	0.254163	0.996	0.989	6.96555e-85	mt-co3	0.235978	aerobic electron transport chain, respiratory electron transport chain	cytochrome-c oxidase activity, heme-copper terminal oxidase activity
Unclassified	4.25145e-67	0.250868	0.996	0.995	8.27969e-63	mt-co2	0.253049	electron transport chain	cytochrome-c oxidase activity, copper ion binding, oxidoreductase activity
