## Supplementary material for "scRNA-seq reveals the diversity of the developing cardiac cell lineage and molecular building blocks of the primary pacemaker": Supp_Table_4

### Sheet: 48hpf_total_metrics
A-B	total	A->B	A <- B	percent
Atrioventricular CMs---Av Cushion	9	3	6	1.125
Atrioventricular CMs---Av Endocardium	4	0	4	0.5
Atrioventricular CMs---Bulbus Arteriosus	2	1	1	0.25
Atrioventricular CMs---Cardiac Peripheral Nerves	4	0	4	0.5
Atrioventricular CMs---Endothelial Cells	7	1	6	0.875
Atrioventricular CMs---Endothelial Precursors	5	1	4	0.625
Atrioventricular CMs---Mesenchymal Fibroblasts	1	0	1	0.125
Atrioventricular CMs---Mesoderm Progenitors	2	0	2	0.25
Atrioventricular CMs---Neuropeptide Secreting Neurons	1	1	0	0.125
Atrioventricular CMs---Sinoatrial CMs	3	3	0	0.375
Av Cushion---Av Cushion	10	10	0	1.25
Av Cushion---Av Endocardium	13	6	7	1.625
Av Cushion---Bulbus Arteriosus	22	10	12	2.75
Av Cushion---Cardiac Peripheral Nerves	9	5	4	1.125
Av Cushion---Endothelial Cells	28	13	15	3.5
Av Cushion---Endothelial Precursors	6	3	3	0.75
Av Cushion---Epicardium	12	8	4	1.5
Av Cushion---Mesenchymal Fibroblasts	14	11	3	1.75
Av Cushion---Mesoderm Progenitors	16	6	10	2
Av Cushion---Myocardium	9	6	3	1.125
Av Cushion---Neural Crest	15	5	10	1.875
Av Cushion---Neuropeptide Secreting Neurons	4	2	2	0.5
Av Cushion---Sinoatrial CMs	9	6	3	1.125
Av Endocardium---Av Endocardium	5	5	0	0.625
Av Endocardium---Bulbus Arteriosus	13	10	3	1.625
Av Endocardium---Cardiac Peripheral Nerves	6	2	4	0.75
Av Endocardium---Endothelial Cells	21	11	10	2.625
Av Endocardium---Endothelial Precursors	8	3	5	1
Av Endocardium---Epicardium	7	6	1	0.875
Av Endocardium---Mesenchymal Fibroblasts	9	8	1	1.125
Av Endocardium---Mesoderm Progenitors	11	7	4	1.375
Av Endocardium---Myocardium	3	3	0	0.375
Av Endocardium---Neural Crest	6	5	1	0.75
Av Endocardium---Neuropeptide Secreting Neurons	2	2	0	0.25
Av Endocardium---Sinoatrial CMs	7	6	1	0.875
Bulbus Arteriosus---Bulbus Arteriosus	22	22	0	2.75
Bulbus Arteriosus---Cardiac Peripheral Nerves	7	2	5	0.875
Bulbus Arteriosus---Endothelial Cells	32	18	14	4
Bulbus Arteriosus---Endothelial Precursors	3	2	1	0.375
Bulbus Arteriosus---Epicardium	18	10	8	2.25
Bulbus Arteriosus---Mesenchymal Fibroblasts	17	10	7	2.125
Bulbus Arteriosus---Mesoderm Progenitors	35	15	20	4.375
Bulbus Arteriosus---Myocardium	3	1	2	0.375
Bulbus Arteriosus---Neural Crest	22	9	13	2.75
Bulbus Arteriosus---Neuropeptide Secreting Neurons	1	0	1	0.125
Bulbus Arteriosus---Sinoatrial CMs	17	15	2	2.125
Cardiac Peripheral Nerves---Cardiac Peripheral Nerves	2	2	0	0.25
Cardiac Peripheral Nerves---Endothelial Cells	12	5	7	1.5
Cardiac Peripheral Nerves---Endothelial Precursors	4	2	2	0.5
Cardiac Peripheral Nerves---Epicardium	3	1	2	0.375
Cardiac Peripheral Nerves---Mesenchymal Fibroblasts	4	3	1	0.5
Cardiac Peripheral Nerves---Mesoderm Progenitors	4	2	2	0.5
Cardiac Peripheral Nerves---Myocardium	2	2	0	0.25
Cardiac Peripheral Nerves---Neural Crest	3	1	2	0.375
Cardiac Peripheral Nerves---Neuropeptide Secreting Neurons	2	2	0	0.25
Cardiac Peripheral Nerves---Sinoatrial CMs	6	4	2	0.75
Endothelial Cells---Endothelial Cells	14	14	0	1.75
Endothelial Cells---Endothelial Precursors	9	4	5	1.125
Endothelial Cells---Epicardium	13	9	4	1.625
Endothelial Cells---Mesenchymal Fibroblasts	18	10	8	2.25
Endothelial Cells---Mesoderm Progenitors	23	6	17	2.875
Endothelial Cells---Myocardium	9	7	2	1.125
Endothelial Cells---Neural Crest	9	4	5	1.125
Endothelial Cells---Neuropeptide Secreting Neurons	2	1	1	0.25
Endothelial Cells---Sinoatrial CMs	11	9	2	1.375
Endothelial Precursors---Endothelial Precursors	3	3	0	0.375
Endothelial Precursors---Epicardium	1	0	1	0.125
Endothelial Precursors---Mesenchymal Fibroblasts	3	2	1	0.375
Endothelial Precursors---Mesoderm Progenitors	3	1	2	0.375
Endothelial Precursors---Myocardium	3	2	1	0.375
Endothelial Precursors---Neural Crest	1	0	1	0.125
Endothelial Precursors---Neuropeptide Secreting Neurons	2	2	0	0.25
Endothelial Precursors---Sinoatrial CMs	2	1	1	0.25
Epicardium---Epicardium	4	4	0	0.5
Epicardium---Mesenchymal Fibroblasts	9	3	6	1.125
Epicardium---Mesoderm Progenitors	14	4	10	1.75
Epicardium---Myocardium	1	0	1	0.125
Epicardium---Neural Crest	7	3	4	0.875
Epicardium---Neuropeptide Secreting Neurons	1	0	1	0.125
Epicardium---Sinoatrial CMs	7	5	2	0.875
Mesenchymal Fibroblasts---Mesenchymal Fibroblasts	5	5	0	0.625
Mesenchymal Fibroblasts---Mesoderm Progenitors	13	4	9	1.625
Mesenchymal Fibroblasts---Myocardium	2	1	1	0.25
Mesenchymal Fibroblasts---Neural Crest	8	4	4	1
Mesenchymal Fibroblasts---Neuropeptide Secreting Neurons	1	0	1	0.125
Mesenchymal Fibroblasts---Sinoatrial CMs	6	5	1	0.75
Mesoderm Progenitors---Mesoderm Progenitors	14	14	0	1.75
Mesoderm Progenitors---Myocardium	1	1	0	0.125
Mesoderm Progenitors---Neural Crest	17	9	8	2.125
Mesoderm Progenitors---Neuropeptide Secreting Neurons	2	1	1	0.25
Mesoderm Progenitors---Sinoatrial CMs	18	18	0	2.25
Myocardium---Myocardium	1	1	0	0.125
Myocardium---Neuropeptide Secreting Neurons	1	1	0	0.125
Myocardium---Sinoatrial CMs	4	3	1	0.5
Neural Crest---Neural Crest	4	4	0	0.5
Neural Crest---Neuropeptide Secreting Neurons	1	0	1	0.125
Neural Crest---Sinoatrial CMs	7	7	0	0.875
Neuropeptide Secreting Neurons---Sinoatrial CMs	1	1	0	0.125
Sinoatrial CMs---Sinoatrial CMs	3	3	0	0.375

### Sheet: 48hpf_LR pairs
type_lig_type_rec	rec_lig	direction	n	percent
Atrioventricular CMs---Av Cushion	Alcama---S100a10b	A<-B	1	100
Atrioventricular CMs---Av Cushion	Alcamb---S100a10b	A<-B	1	100
Atrioventricular CMs---Av Cushion	Bmpr2a---Bmp4	A->B	1	100
Atrioventricular CMs---Av Cushion	Bmpr2a---Bmp5	A->B	1	100
Atrioventricular CMs---Av Cushion	Bmpr2a---Bmp6	A->B	1	100
Atrioventricular CMs---Av Cushion	Cd9a---Adam10a	A<-B	1	100
Atrioventricular CMs---Av Cushion	Cd9a---Fn1a	A<-B	1	100
Atrioventricular CMs---Av Cushion	Cd9a---Hbegfa	A<-B	1	100
Atrioventricular CMs---Av Cushion	Mcamb---Lama4	A<-B	1	100
Atrioventricular CMs---Av Endocardium	Alcama---S100a10b	A<-B	1	100
Atrioventricular CMs---Av Endocardium	Alcamb---S100a10b	A<-B	1	100
Atrioventricular CMs---Av Endocardium	Cd9a---Fn1a	A<-B	1	100
Atrioventricular CMs---Av Endocardium	Cd9a---Hbegfa	A<-B	1	100
Atrioventricular CMs---Bulbus Arteriosus	Cd9a---Fn1a	A<-B	1	100
Atrioventricular CMs---Bulbus Arteriosus	Neo1a---Bmp4	A->B	1	100
Atrioventricular CMs---Cardiac Peripheral Nerves	Alcama---Appb	A<-B	1	100
Atrioventricular CMs---Cardiac Peripheral Nerves	Alcama---Hmgb1b	A<-B	1	100
Atrioventricular CMs---Cardiac Peripheral Nerves	Alcamb---Appb	A<-B	1	100
Atrioventricular CMs---Cardiac Peripheral Nerves	Alcamb---Hmgb1b	A<-B	1	100
Atrioventricular CMs---Endothelial Cells	Alcama---S100a10b	A<-B	1	100
Atrioventricular CMs---Endothelial Cells	Alcamb---S100a10b	A<-B	1	100
Atrioventricular CMs---Endothelial Cells	Cd9a---Adam10a	A<-B	1	100
Atrioventricular CMs---Endothelial Cells	Cd9a---Fn1a	A<-B	1	100
Atrioventricular CMs---Endothelial Cells	Cd9a---Hbegfa	A<-B	1	100
Atrioventricular CMs---Endothelial Cells	Mcamb---Lama4	A<-B	1	100
Atrioventricular CMs---Endothelial Cells	Sele---Vcana	A->B	1	100
Atrioventricular CMs---Endothelial Precursors	Alcama---Hmgb1b	A<-B	1	100
Atrioventricular CMs---Endothelial Precursors	Alcama---S100a10b	A<-B	1	100
Atrioventricular CMs---Endothelial Precursors	Alcamb---Hmgb1b	A<-B	1	100
Atrioventricular CMs---Endothelial Precursors	Alcamb---S100a10b	A<-B	1	100
Atrioventricular CMs---Endothelial Precursors	Sele---Vcana	A->B	1	100
Atrioventricular CMs---Mesenchymal Fibroblasts	Mcamb---Lgals3b	A<-B	1	100
Atrioventricular CMs---Mesoderm Progenitors	Alcama---Hmgb1b	A<-B	1	100
Atrioventricular CMs---Mesoderm Progenitors	Alcamb---Hmgb1b	A<-B	1	100
Atrioventricular CMs---Neuropeptide Secreting Neurons	Rtn4rl2b---Vcana	A->B	1	100
Atrioventricular CMs---Sinoatrial CMs	Acvr1ba---Bmp4	A->B	1	100
Atrioventricular CMs---Sinoatrial CMs	Acvr1ba---Bmp5	A->B	1	100
Atrioventricular CMs---Sinoatrial CMs	Acvr1ba---Bmp6	A->B	1	100
Av Cushion---Av Cushion	Alcama---S100a10b	A->B	1	100
Av Cushion---Av Cushion	Cd9b---Adam10a	A->B	1	100
Av Cushion---Av Cushion	Cd9b---Fn1a	A->B	1	100
Av Cushion---Av Cushion	Cd9b---Hbegfa	A->B	1	100
Av Cushion---Av Cushion	Itga5---Col1a2	A->B	1	100
Av Cushion---Av Cushion	Itga5---Fn1a	A->B	1	100
Av Cushion---Av Cushion	Itga5---Lama4	A->B	1	100
Av Cushion---Av Cushion	Itga5---Lamb1b	A->B	1	100
Av Cushion---Av Cushion	Mcamb---Lama4	A->B	1	100
Av Cushion---Av Cushion	Unc5b---Fn1a	A->B	1	100
Av Cushion---Av Endocardium	Alcama---S100a10b	A->B	1	50
Av Cushion---Av Endocardium	Alcama---S100a10b	A<-B	1	50
Av Cushion---Av Endocardium	Anxa2a---Anxa1a	A->B	1	100
Av Cushion---Av Endocardium	Anxa2a---S100a10b	A->B	1	100
Av Cushion---Av Endocardium	Cd9b---Adam10a	A->B	1	100
Av Cushion---Av Endocardium	Cd9b---Fn1a	A->B	1	50
Av Cushion---Av Endocardium	Cd9b---Fn1a	A<-B	1	50
Av Cushion---Av Endocardium	Cd9b---Hbegfa	A->B	1	50
Av Cushion---Av Endocardium	Cd9b---Hbegfa	A<-B	1	50
Av Cushion---Av Endocardium	Fzd4---Wnt7aa	A<-B	1	100
Av Cushion---Av Endocardium	Itga5---Fn1a	A<-B	1	100
Av Cushion---Av Endocardium	Itga5---Spp1	A<-B	1	100
Av Cushion---Av Endocardium	Unc5b---Fn1a	A<-B	1	100
Av Cushion---Bulbus Arteriosus	Cd9b---Fn1a	A<-B	1	100
Av Cushion---Bulbus Arteriosus	Cdh5---Vegfaa	A<-B	1	100
Av Cushion---Bulbus Arteriosus	F3a---Tfpia	A->B	1	100
Av Cushion---Bulbus Arteriosus	F3b---Tfpia	A->B	1	100
Av Cushion---Bulbus Arteriosus	Fgfr2---Fn1a	A->B	1	100
Av Cushion---Bulbus Arteriosus	Itga5---Ccn1	A<-B	1	100
Av Cushion---Bulbus Arteriosus	Itga5---Ccn2a	A<-B	1	100
Av Cushion---Bulbus Arteriosus	Itga5---Col1a2	A->B	1	50
Av Cushion---Bulbus Arteriosus	Itga5---Col1a2	A<-B	1	50
Av Cushion---Bulbus Arteriosus	Itga5---Fn1a	A->B	1	50
Av Cushion---Bulbus Arteriosus	Itga5---Fn1a	A<-B	1	50
Av Cushion---Bulbus Arteriosus	Itga5---Fn1b	A<-B	1	100
Av Cushion---Bulbus Arteriosus	Itga5---Lama4	A->B	1	100
Av Cushion---Bulbus Arteriosus	Itga5---Lamb1b	A->B	1	100
Av Cushion---Bulbus Arteriosus	Itga5---Postnb	A<-B	1	100
Av Cushion---Bulbus Arteriosus	Itga5---Serpine1	A<-B	1	100
Av Cushion---Bulbus Arteriosus	Itga5---Tgfbi	A<-B	1	100
Av Cushion---Bulbus Arteriosus	Notch1b---Mfap2	A<-B	1	100
Av Cushion---Bulbus Arteriosus	Sdc4---Fn1a	A->B	1	100
Av Cushion---Bulbus Arteriosus	Sdc4---Tfpia	A->B	1	100
Av Cushion---Bulbus Arteriosus	Sdc4---Thbs1a	A->B	1	100
Av Cushion---Bulbus Arteriosus	Unc5b---Fn1a	A<-B	1	100
Av Cushion---Cardiac Peripheral Nerves	Alcama---Appb	A<-B	1	100
Av Cushion---Cardiac Peripheral Nerves	Alcama---Hmgb1b	A<-B	1	100
Av Cushion---Cardiac Peripheral Nerves	Alcamb---S100a10b	A->B	1	100
Av Cushion---Cardiac Peripheral Nerves	Mcama---Lama4	A->B	1	100
Av Cushion---Cardiac Peripheral Nerves	Nfasca---Fn1a	A->B	1	100
Av Cushion---Cardiac Peripheral Nerves	Notch1b---Appa	A<-B	1	100
Av Cushion---Cardiac Peripheral Nerves	Notch1b---Appb	A<-B	1	100
Av Cushion---Cardiac Peripheral Nerves	Plxna3---Sema6d	A->B	1	100
Av Cushion---Cardiac Peripheral Nerves	Plxna4---Sema6d	A->B	1	100
Av Cushion---Endothelial Cells	Alcama---S100a10b	A->B	1	50
Av Cushion---Endothelial Cells	Alcama---S100a10b	A<-B	1	50
Av Cushion---Endothelial Cells	Anxa2a---Anxa1a	A->B	1	100
Av Cushion---Endothelial Cells	Anxa2a---S100a10b	A->B	1	100
Av Cushion---Endothelial Cells	Cd9b---Adam10a	A<-B	1	100
Av Cushion---Endothelial Cells	Cd9b---Fn1a	A<-B	1	100
Av Cushion---Endothelial Cells	Cd9b---Hbegfa	A<-B	1	100
Av Cushion---Endothelial Cells	Chrng---Agrn	A<-B	1	100
Av Cushion---Endothelial Cells	Flt1---Col1a2	A->B	1	100
Av Cushion---Endothelial Cells	Flt1---Fn1a	A->B	1	100
Av Cushion---Endothelial Cells	Hyal2b---Tgfb1a	A<-B	1	100
Av Cushion---Endothelial Cells	Itga5---Col1a2	A<-B	1	100
Av Cushion---Endothelial Cells	Itga5---Fn1a	A<-B	1	100
Av Cushion---Endothelial Cells	Itga5---Lama4	A<-B	1	100
Av Cushion---Endothelial Cells	Itga5---Lamb1b	A<-B	1	100
Av Cushion---Endothelial Cells	Itga5---Serpine1	A<-B	1	100
Av Cushion---Endothelial Cells	Kdrl---Col1a2	A->B	1	100
Av Cushion---Endothelial Cells	Kdrl---Fn1a	A->B	1	100
Av Cushion---Endothelial Cells	Mcamb---Lama4	A->B	1	50
Av Cushion---Endothelial Cells	Mcamb---Lama4	A<-B	1	50
Av Cushion---Endothelial Cells	Notch1b---Appa	A<-B	1	100
Av Cushion---Endothelial Cells	Notch1b---Egfl7	A<-B	1	100
Av Cushion---Endothelial Cells	Sdc2---Fn1a	A->B	1	100
Av Cushion---Endothelial Cells	Sdc4---Fn1a	A->B	1	100
Av Cushion---Endothelial Cells	Sdc4---Tfpia	A->B	1	100
Av Cushion---Endothelial Cells	Sdc4---Thbs1a	A->B	1	100
Av Cushion---Endothelial Cells	Sele---Vcana	A->B	1	100
Av Cushion---Endothelial Cells	Unc5b---Fn1a	A<-B	1	100
Av Cushion---Endothelial Precursors	Alcama---Hmgb1b	A<-B	1	100
Av Cushion---Endothelial Precursors	Alcama---S100a10b	A<-B	1	100
Av Cushion---Endothelial Precursors	Anxa2a---Anxa1a	A->B	1	100
Av Cushion---Endothelial Precursors	Anxa2a---S100a10b	A->B	1	100
Av Cushion---Endothelial Precursors	Notch1b---Egfl7	A<-B	1	100
Av Cushion---Endothelial Precursors	Sele---Vcana	A->B	1	100
Av Cushion---Epicardium	Bmpr2a---Bmp5	A<-B	1	100
Av Cushion---Epicardium	Dag1---Lama4	A->B	1	100
Av Cushion---Epicardium	Dag1---Lamb1b	A->B	1	100
Av Cushion---Epicardium	Egfra---Hbegfa	A->B	1	100
Av Cushion---Epicardium	Egfra---Nrg1	A->B	1	100
Av Cushion---Epicardium	F3a---Tfpia	A->B	1	100
Av Cushion---Epicardium	Itga5---Ccn2a	A<-B	1	100
Av Cushion---Epicardium	Itga5---Fn1b	A<-B	1	100
Av Cushion---Epicardium	Notch1b---Mfap2	A<-B	1	100
Av Cushion---Epicardium	Sdc4---Fn1a	A->B	1	100
Av Cushion---Epicardium	Sdc4---Tfpia	A->B	1	100
Av Cushion---Epicardium	Sdc4---Thbs1a	A->B	1	100
Av Cushion---Mesenchymal Fibroblasts	Alcamb---S100a10b	A->B	1	100
Av Cushion---Mesenchymal Fibroblasts	Cd9b---Adam10a	A->B	1	100
Av Cushion---Mesenchymal Fibroblasts	Cd9b---Fn1a	A->B	1	100
Av Cushion---Mesenchymal Fibroblasts	Cd9b---Hbegfa	A->B	1	100
Av Cushion---Mesenchymal Fibroblasts	F3b---Tfpia	A->B	1	100
Av Cushion---Mesenchymal Fibroblasts	Itga5---Col18a1a	A<-B	1	100
Av Cushion---Mesenchymal Fibroblasts	Itga5---Postnb	A<-B	1	100
Av Cushion---Mesenchymal Fibroblasts	Itgb4---Fn1a	A->B	1	100
Av Cushion---Mesenchymal Fibroblasts	Itgb4---Lama4	A->B	1	100
Av Cushion---Mesenchymal Fibroblasts	Itgb4---Lamb1b	A->B	1	100
Av Cushion---Mesenchymal Fibroblasts	Mcamb---Lgals3b	A<-B	1	100
Av Cushion---Mesenchymal Fibroblasts	Sdc4---Fn1a	A->B	1	100
Av Cushion---Mesenchymal Fibroblasts	Sdc4---Tfpia	A->B	1	100
Av Cushion---Mesenchymal Fibroblasts	Sdc4---Thbs1a	A->B	1	100
Av Cushion---Mesoderm Progenitors	Alcama---Hmgb1b	A<-B	1	100
Av Cushion---Mesoderm Progenitors	Cdh5---Vegfaa	A<-B	1	100
Av Cushion---Mesoderm Progenitors	F3b---Tfpia	A->B	1	100
Av Cushion---Mesoderm Progenitors	Fgfr2---Fn1a	A->B	1	100
Av Cushion---Mesoderm Progenitors	Flrt3---Fgf10a	A<-B	1	100
Av Cushion---Mesoderm Progenitors	Fzd4---Wnt2	A<-B	1	100
Av Cushion---Mesoderm Progenitors	Igf1rb---Fn1a	A->B	1	100
Av Cushion---Mesoderm Progenitors	Itga5---Ccn1	A<-B	1	100
Av Cushion---Mesoderm Progenitors	Itga5---Ccn2a	A<-B	1	100
Av Cushion---Mesoderm Progenitors	Itga5---Col1a2	A<-B	1	100
Av Cushion---Mesoderm Progenitors	Itga5---Serpine1	A<-B	1	100
Av Cushion---Mesoderm Progenitors	Itga5---Tgfbi	A<-B	1	100
Av Cushion---Mesoderm Progenitors	Notch1b---Mfap2	A<-B	1	100
Av Cushion---Mesoderm Progenitors	Sdc4---Fn1a	A->B	1	100
Av Cushion---Mesoderm Progenitors	Sdc4---Tfpia	A->B	1	100
Av Cushion---Mesoderm Progenitors	Sdc4---Thbs1a	A->B	1	100
Av Cushion---Myocardium	Alcama---S100a10b	A->B	1	100
Av Cushion---Myocardium	Bmpr2a---Bmp4	A<-B	1	100
Av Cushion---Myocardium	Bmpr2a---Bmp5	A<-B	1	100
Av Cushion---Myocardium	Cd9a---Adam10a	A->B	1	100
Av Cushion---Myocardium	Cd9a---Fn1a	A->B	1	100
Av Cushion---Myocardium	Cd9a---Hbegfa	A->B	1	100
Av Cushion---Myocardium	Dag1---Lama4	A->B	1	100
Av Cushion---Myocardium	Dag1---Lamb1b	A->B	1	100
Av Cushion---Myocardium	Itga5---Col18a1a	A<-B	1	100
Av Cushion---Neural Crest	Bmpr2a---Bmp2b	A<-B	1	100
Av Cushion---Neural Crest	Bmpr2a---Fstb	A<-B	1	100
Av Cushion---Neural Crest	Bmpr2a---Nog2	A<-B	1	100
Av Cushion---Neural Crest	Bmpr2a---Nog3	A<-B	1	100
Av Cushion---Neural Crest	F3a---Tfpia	A->B	1	100
Av Cushion---Neural Crest	F3b---Tfpia	A->B	1	100
Av Cushion---Neural Crest	Itga5---Ccn1	A<-B	1	100
Av Cushion---Neural Crest	Itga5---Ccn2a	A<-B	1	100
Av Cushion---Neural Crest	Itga5---Postnb	A<-B	1	100
Av Cushion---Neural Crest	Itga5---Serpine1	A<-B	1	100
Av Cushion---Neural Crest	Itga5---Tgfbi	A<-B	1	100
Av Cushion---Neural Crest	Notch1b---Mfap2	A<-B	1	100
Av Cushion---Neural Crest	Sdc4---Fn1a	A->B	1	100
Av Cushion---Neural Crest	Sdc4---Tfpia	A->B	1	100
Av Cushion---Neural Crest	Sdc4---Thbs1a	A->B	1	100
Av Cushion---Neuropeptide Secreting Neurons	Alcamb---S100a10b	A->B	1	100
Av Cushion---Neuropeptide Secreting Neurons	Bmpr2a---Gdf6a	A<-B	1	100
Av Cushion---Neuropeptide Secreting Neurons	Ptprb---Ptn	A<-B	1	100
Av Cushion---Neuropeptide Secreting Neurons	Rtn4rl2b---Vcana	A->B	1	100
Av Cushion---Sinoatrial CMs	Bmpr2a---Bmp4	A<-B	1	100
Av Cushion---Sinoatrial CMs	Bmpr2a---Bmp5	A<-B	1	100
Av Cushion---Sinoatrial CMs	Dag1---Lama4	A->B	1	100
Av Cushion---Sinoatrial CMs	Dag1---Lamb1b	A->B	1	100
Av Cushion---Sinoatrial CMs	Fgfr2---Fn1a	A->B	1	100
Av Cushion---Sinoatrial CMs	Notch1b---Appa	A<-B	1	100
Av Cushion---Sinoatrial CMs	Sdc4---Fn1a	A->B	1	100
Av Cushion---Sinoatrial CMs	Sdc4---Tfpia	A->B	1	100
Av Cushion---Sinoatrial CMs	Sdc4---Thbs1a	A->B	1	100
Av Endocardium---Av Endocardium	Alcama---S100a10b	A->B	1	100
Av Endocardium---Av Endocardium	Anxa2a---Anxa1a	A->B	1	100
Av Endocardium---Av Endocardium	Anxa2a---S100a10b	A->B	1	100
Av Endocardium---Av Endocardium	Cd9b---Fn1a	A->B	1	100
Av Endocardium---Av Endocardium	Cd9b---Hbegfa	A->B	1	100
Av Endocardium---Bulbus Arteriosus	Cd9b---Fn1a	A<-B	1	100
Av Endocardium---Bulbus Arteriosus	Cdh5---Vegfaa	A<-B	1	100
Av Endocardium---Bulbus Arteriosus	Ednraa---Edn2	A->B	1	100
Av Endocardium---Bulbus Arteriosus	F3a---Tfpia	A->B	1	100
Av Endocardium---Bulbus Arteriosus	F3b---Tfpia	A->B	1	100
Av Endocardium---Bulbus Arteriosus	Fgfr2---Fn1a	A->B	1	100
Av Endocardium---Bulbus Arteriosus	Fzd7a---Wnt7aa	A->B	1	100
Av Endocardium---Bulbus Arteriosus	Itga5---Fn1a	A->B	1	100
Av Endocardium---Bulbus Arteriosus	Itga5---Spp1	A->B	1	100
Av Endocardium---Bulbus Arteriosus	Notch1b---Mfap2	A<-B	1	100
Av Endocardium---Bulbus Arteriosus	Sdc4---Fn1a	A->B	1	100
Av Endocardium---Bulbus Arteriosus	Sdc4---Tfpia	A->B	1	100
Av Endocardium---Bulbus Arteriosus	Sdc4---Thbs1a	A->B	1	100
Av Endocardium---Cardiac Peripheral Nerves	Alcama---Appb	A<-B	1	100
Av Endocardium---Cardiac Peripheral Nerves	Alcama---Hmgb1b	A<-B	1	100
Av Endocardium---Cardiac Peripheral Nerves	Alcamb---S100a10b	A->B	1	100
Av Endocardium---Cardiac Peripheral Nerves	Nfasca---Fn1a	A->B	1	100
Av Endocardium---Cardiac Peripheral Nerves	Notch1b---Appa	A<-B	1	100
Av Endocardium---Cardiac Peripheral Nerves	Notch1b---Appb	A<-B	1	100
Av Endocardium---Endothelial Cells	Alcama---S100a10b	A->B	1	50
Av Endocardium---Endothelial Cells	Alcama---S100a10b	A<-B	1	50
Av Endocardium---Endothelial Cells	Anxa2a---Anxa1a	A->B	1	50
Av Endocardium---Endothelial Cells	Anxa2a---Anxa1a	A<-B	1	50
Av Endocardium---Endothelial Cells	Anxa2a---S100a10b	A->B	1	50
Av Endocardium---Endothelial Cells	Anxa2a---S100a10b	A<-B	1	50
Av Endocardium---Endothelial Cells	Cd9b---Adam10a	A<-B	1	100
Av Endocardium---Endothelial Cells	Cd9b---Fn1a	A<-B	1	100
Av Endocardium---Endothelial Cells	Cd9b---Hbegfa	A<-B	1	100
Av Endocardium---Endothelial Cells	Chrng---Agrn	A<-B	1	100
Av Endocardium---Endothelial Cells	Flt1---Fn1a	A->B	1	100
Av Endocardium---Endothelial Cells	Fzd4---Wnt7aa	A->B	1	100
Av Endocardium---Endothelial Cells	Hyal2b---Tgfb1a	A<-B	1	100
Av Endocardium---Endothelial Cells	Kdrl---Fn1a	A->B	1	100
Av Endocardium---Endothelial Cells	Notch1b---Appa	A<-B	1	100
Av Endocardium---Endothelial Cells	Notch1b---Egfl7	A<-B	1	100
Av Endocardium---Endothelial Cells	Sdc2---Fn1a	A->B	1	100
Av Endocardium---Endothelial Cells	Sdc4---Fn1a	A->B	1	100
Av Endocardium---Endothelial Cells	Sdc4---Tfpia	A->B	1	100
Av Endocardium---Endothelial Cells	Sdc4---Thbs1a	A->B	1	100
Av Endocardium---Endothelial Cells	Sele---Vcana	A->B	1	100
Av Endocardium---Endothelial Precursors	Alcama---Hmgb1b	A<-B	1	100
Av Endocardium---Endothelial Precursors	Alcama---S100a10b	A<-B	1	100
Av Endocardium---Endothelial Precursors	Anxa2a---Anxa1a	A->B	1	50
Av Endocardium---Endothelial Precursors	Anxa2a---Anxa1a	A<-B	1	50
Av Endocardium---Endothelial Precursors	Anxa2a---S100a10b	A->B	1	50
Av Endocardium---Endothelial Precursors	Anxa2a---S100a10b	A<-B	1	50
Av Endocardium---Endothelial Precursors	Notch1b---Egfl7	A<-B	1	100
Av Endocardium---Endothelial Precursors	Sele---Vcana	A->B	1	100
Av Endocardium---Epicardium	Egfra---Hbegfa	A->B	1	100
Av Endocardium---Epicardium	Egfra---Nrg1	A->B	1	100
Av Endocardium---Epicardium	F3a---Tfpia	A->B	1	100
Av Endocardium---Epicardium	Notch1b---Mfap2	A<-B	1	100
Av Endocardium---Epicardium	Sdc4---Fn1a	A->B	1	100
Av Endocardium---Epicardium	Sdc4---Tfpia	A->B	1	100
Av Endocardium---Epicardium	Sdc4---Thbs1a	A->B	1	100
Av Endocardium---Mesenchymal Fibroblasts	Alcamb---S100a10b	A->B	1	100
Av Endocardium---Mesenchymal Fibroblasts	Anxa2a---Lgals3b	A<-B	1	100
Av Endocardium---Mesenchymal Fibroblasts	Cd9b---Fn1a	A->B	1	100
Av Endocardium---Mesenchymal Fibroblasts	Cd9b---Hbegfa	A->B	1	100
Av Endocardium---Mesenchymal Fibroblasts	F3b---Tfpia	A->B	1	100
Av Endocardium---Mesenchymal Fibroblasts	Itgb4---Fn1a	A->B	1	100
Av Endocardium---Mesenchymal Fibroblasts	Sdc4---Fn1a	A->B	1	100
Av Endocardium---Mesenchymal Fibroblasts	Sdc4---Tfpia	A->B	1	100
Av Endocardium---Mesenchymal Fibroblasts	Sdc4---Thbs1a	A->B	1	100
Av Endocardium---Mesoderm Progenitors	Alcama---Hmgb1b	A<-B	1	100
Av Endocardium---Mesoderm Progenitors	Cdh5---Vegfaa	A<-B	1	100
Av Endocardium---Mesoderm Progenitors	F3b---Tfpia	A->B	1	100
Av Endocardium---Mesoderm Progenitors	Fgfr2---Fn1a	A->B	1	100
Av Endocardium---Mesoderm Progenitors	Flrt3---Fgf10a	A<-B	1	100
Av Endocardium---Mesoderm Progenitors	Fzd7a---Wnt7aa	A->B	1	100
Av Endocardium---Mesoderm Progenitors	Igf1rb---Fn1a	A->B	1	100
Av Endocardium---Mesoderm Progenitors	Notch1b---Mfap2	A<-B	1	100
Av Endocardium---Mesoderm Progenitors	Sdc4---Fn1a	A->B	1	100
Av Endocardium---Mesoderm Progenitors	Sdc4---Tfpia	A->B	1	100
Av Endocardium---Mesoderm Progenitors	Sdc4---Thbs1a	A->B	1	100
Av Endocardium---Myocardium	Alcama---S100a10b	A->B	1	100
Av Endocardium---Myocardium	Cd9a---Fn1a	A->B	1	100
Av Endocardium---Myocardium	Cd9a---Hbegfa	A->B	1	100
Av Endocardium---Neural Crest	F3a---Tfpia	A->B	1	100
Av Endocardium---Neural Crest	F3b---Tfpia	A->B	1	100
Av Endocardium---Neural Crest	Notch1b---Mfap2	A<-B	1	100
Av Endocardium---Neural Crest	Sdc4---Fn1a	A->B	1	100
Av Endocardium---Neural Crest	Sdc4---Tfpia	A->B	1	100
Av Endocardium---Neural Crest	Sdc4---Thbs1a	A->B	1	100
Av Endocardium---Neuropeptide Secreting Neurons	Alcamb---S100a10b	A->B	1	100
Av Endocardium---Neuropeptide Secreting Neurons	Rtn4rl2b---Vcana	A->B	1	100
Av Endocardium---Sinoatrial CMs	Ednraa---Edn2	A->B	1	100
Av Endocardium---Sinoatrial CMs	Fgfr2---Fn1a	A->B	1	100
Av Endocardium---Sinoatrial CMs	Fzd7a---Wnt7aa	A->B	1	100
Av Endocardium---Sinoatrial CMs	Notch1b---Appa	A<-B	1	100
Av Endocardium---Sinoatrial CMs	Sdc4---Fn1a	A->B	1	100
Av Endocardium---Sinoatrial CMs	Sdc4---Tfpia	A->B	1	100
Av Endocardium---Sinoatrial CMs	Sdc4---Thbs1a	A->B	1	100
Bulbus Arteriosus---Bulbus Arteriosus	Fgfr2---Ccn2a	A->B	1	100
Bulbus Arteriosus---Bulbus Arteriosus	Fgfr2---Fn1a	A->B	1	100
Bulbus Arteriosus---Bulbus Arteriosus	Fgfr2---Vegfaa	A->B	1	100
Bulbus Arteriosus---Bulbus Arteriosus	Itga5---Ccn1	A->B	1	100
Bulbus Arteriosus---Bulbus Arteriosus	Itga5---Ccn2a	A->B	1	100
Bulbus Arteriosus---Bulbus Arteriosus	Itga5---Col1a2	A->B	1	100
Bulbus Arteriosus---Bulbus Arteriosus	Itga5---Fn1a	A->B	1	100
Bulbus Arteriosus---Bulbus Arteriosus	Itga5---Fn1b	A->B	1	100
Bulbus Arteriosus---Bulbus Arteriosus	Itga5---Postnb	A->B	1	100
Bulbus Arteriosus---Bulbus Arteriosus	Itga5---Serpine1	A->B	1	100
Bulbus Arteriosus---Bulbus Arteriosus	Itga5---Tgfbi	A->B	1	100
Bulbus Arteriosus---Bulbus Arteriosus	Notch2---Mdka	A->B	1	100
Bulbus Arteriosus---Bulbus Arteriosus	Notch2---Mfap2	A->B	1	100
Bulbus Arteriosus---Bulbus Arteriosus	Pdgfra---Vegfaa	A->B	1	100
Bulbus Arteriosus---Bulbus Arteriosus	Sdc4---Ccn1	A->B	1	100
Bulbus Arteriosus---Bulbus Arteriosus	Sdc4---Ccn2a	A->B	1	100
Bulbus Arteriosus---Bulbus Arteriosus	Sdc4---Cxcl12a	A->B	1	100
Bulbus Arteriosus---Bulbus Arteriosus	Sdc4---Cxcl12b	A->B	1	100
Bulbus Arteriosus---Bulbus Arteriosus	Sdc4---Fn1a	A->B	1	100
Bulbus Arteriosus---Bulbus Arteriosus	Sdc4---Mdka	A->B	1	100
Bulbus Arteriosus---Bulbus Arteriosus	Sdc4---Thbs1a	A->B	1	100
Bulbus Arteriosus---Bulbus Arteriosus	Sdc4---Thbs1b	A->B	1	100
Bulbus Arteriosus---Cardiac Peripheral Nerves	Fgfr2---Ncam1a	A<-B	1	100
Bulbus Arteriosus---Cardiac Peripheral Nerves	Nfasca---Fn1a	A->B	1	100
Bulbus Arteriosus---Cardiac Peripheral Nerves	Notch2---Appa	A<-B	1	100
Bulbus Arteriosus---Cardiac Peripheral Nerves	Notch2---Appb	A<-B	1	100
Bulbus Arteriosus---Cardiac Peripheral Nerves	Notch2---Mdkb	A<-B	1	100
Bulbus Arteriosus---Cardiac Peripheral Nerves	Robo1---Cxcl12a	A->B	1	100
Bulbus Arteriosus---Cardiac Peripheral Nerves	Sdc4---Mdkb	A<-B	1	100
Bulbus Arteriosus---Endothelial Cells	Cdh5---Vegfaa	A->B	1	100
Bulbus Arteriosus---Endothelial Cells	Ednraa---Edn1	A<-B	1	100
Bulbus Arteriosus---Endothelial Cells	Ednraa---Edn2	A<-B	1	100
Bulbus Arteriosus---Endothelial Cells	F3a---Tfpia	A<-B	1	100
Bulbus Arteriosus---Endothelial Cells	F3b---Tfpia	A<-B	1	100
Bulbus Arteriosus---Endothelial Cells	Fgfr2---Fn1a	A<-B	1	100
Bulbus Arteriosus---Endothelial Cells	Flt1---Col1a2	A->B	1	100
Bulbus Arteriosus---Endothelial Cells	Flt1---Fn1a	A->B	1	100
Bulbus Arteriosus---Endothelial Cells	Flt1---Vegfaa	A->B	1	100
Bulbus Arteriosus---Endothelial Cells	Itga5---Col1a2	A<-B	1	100
Bulbus Arteriosus---Endothelial Cells	Itga5---Fn1a	A<-B	1	100
Bulbus Arteriosus---Endothelial Cells	Itga5---Lama4	A<-B	1	100
Bulbus Arteriosus---Endothelial Cells	Itga5---Lamb1b	A<-B	1	100
Bulbus Arteriosus---Endothelial Cells	Itga5---Serpine1	A<-B	1	100
Bulbus Arteriosus---Endothelial Cells	Kdrl---Col1a2	A->B	1	100
Bulbus Arteriosus---Endothelial Cells	Kdrl---Fn1a	A->B	1	100
Bulbus Arteriosus---Endothelial Cells	Kdrl---Vegfaa	A->B	1	100
Bulbus Arteriosus---Endothelial Cells	Notch1b---Mfap2	A->B	1	100
Bulbus Arteriosus---Endothelial Cells	Notch2---Appa	A<-B	1	100
Bulbus Arteriosus---Endothelial Cells	Sdc2---Fn1a	A->B	1	100
Bulbus Arteriosus---Endothelial Cells	Sdc2---Vegfaa	A->B	1	100
Bulbus Arteriosus---Endothelial Cells	Sdc4---Ccn1	A->B	1	100
Bulbus Arteriosus---Endothelial Cells	Sdc4---Ccn2a	A->B	1	100
Bulbus Arteriosus---Endothelial Cells	Sdc4---Cxcl12a	A->B	1	100
Bulbus Arteriosus---Endothelial Cells	Sdc4---Cxcl12b	A->B	1	100
Bulbus Arteriosus---Endothelial Cells	Sdc4---Fn1a	A->B	1	50
Bulbus Arteriosus---Endothelial Cells	Sdc4---Fn1a	A<-B	1	50
Bulbus Arteriosus---Endothelial Cells	Sdc4---Mdka	A->B	1	100
Bulbus Arteriosus---Endothelial Cells	Sdc4---Tfpia	A<-B	1	100
Bulbus Arteriosus---Endothelial Cells	Sdc4---Tgfb1a	A<-B	1	100
Bulbus Arteriosus---Endothelial Cells	Sdc4---Thbs1a	A->B	1	100
Bulbus Arteriosus---Endothelial Cells	Sdc4---Thbs1b	A->B	1	100
Bulbus Arteriosus---Endothelial Precursors	Cdh5---Vegfaa	A->B	1	100
Bulbus Arteriosus---Endothelial Precursors	Ednraa---Edn2	A<-B	1	100
Bulbus Arteriosus---Endothelial Precursors	Notch1b---Mfap2	A->B	1	100
Bulbus Arteriosus---Epicardium	Fgfr2---Ccn2a	A<-B	1	100
Bulbus Arteriosus---Epicardium	Itga5---Ccn2a	A<-B	1	100
Bulbus Arteriosus---Epicardium	Itga5---Fn1b	A<-B	1	100
Bulbus Arteriosus---Epicardium	Notch2---Mdka	A<-B	1	100
Bulbus Arteriosus---Epicardium	Notch2---Mfap2	A<-B	1	100
Bulbus Arteriosus---Epicardium	Nrp2a---Vegfaa	A->B	1	100
Bulbus Arteriosus---Epicardium	Pdgfra---Vegfaa	A->B	1	100
Bulbus Arteriosus---Epicardium	Sdc4---Ccn1	A->B	1	100
Bulbus Arteriosus---Epicardium	Sdc4---Ccn2a	A->B	1	50
Bulbus Arteriosus---Epicardium	Sdc4---Ccn2a	A<-B	1	50
Bulbus Arteriosus---Epicardium	Sdc4---Cxcl12a	A->B	1	100
Bulbus Arteriosus---Epicardium	Sdc4---Cxcl12b	A->B	1	100
Bulbus Arteriosus---Epicardium	Sdc4---Fn1a	A->B	1	100
Bulbus Arteriosus---Epicardium	Sdc4---Mdka	A->B	1	50
Bulbus Arteriosus---Epicardium	Sdc4---Mdka	A<-B	1	50
Bulbus Arteriosus---Epicardium	Sdc4---Tgm2b	A<-B	1	100
Bulbus Arteriosus---Epicardium	Sdc4---Thbs1a	A->B	1	100
Bulbus Arteriosus---Epicardium	Sdc4---Thbs1b	A->B	1	100
Bulbus Arteriosus---Mesenchymal Fibroblasts	Cd9b---Fn1a	A->B	1	100
Bulbus Arteriosus---Mesenchymal Fibroblasts	Itga5---Col18a1a	A<-B	1	100
Bulbus Arteriosus---Mesenchymal Fibroblasts	Itga5---Postnb	A<-B	1	100
Bulbus Arteriosus---Mesenchymal Fibroblasts	Itgb4---Fn1a	A->B	1	100
Bulbus Arteriosus---Mesenchymal Fibroblasts	Notch2---Mdka	A<-B	1	100
Bulbus Arteriosus---Mesenchymal Fibroblasts	Sdc4---Apoa1b	A<-B	1	100
Bulbus Arteriosus---Mesenchymal Fibroblasts	Sdc4---Apoeb	A<-B	1	100
Bulbus Arteriosus---Mesenchymal Fibroblasts	Sdc4---Ccn1	A->B	1	100
Bulbus Arteriosus---Mesenchymal Fibroblasts	Sdc4---Ccn2a	A->B	1	100
Bulbus Arteriosus---Mesenchymal Fibroblasts	Sdc4---Cxcl12a	A->B	1	100
Bulbus Arteriosus---Mesenchymal Fibroblasts	Sdc4---Cxcl12b	A->B	1	100
Bulbus Arteriosus---Mesenchymal Fibroblasts	Sdc4---Fn1a	A->B	1	100
Bulbus Arteriosus---Mesenchymal Fibroblasts	Sdc4---Mdka	A->B	1	50
Bulbus Arteriosus---Mesenchymal Fibroblasts	Sdc4---Mdka	A<-B	1	50
Bulbus Arteriosus---Mesenchymal Fibroblasts	Sdc4---Thbs1a	A->B	1	100
Bulbus Arteriosus---Mesenchymal Fibroblasts	Sdc4---Thbs1b	A->B	1	50
Bulbus Arteriosus---Mesenchymal Fibroblasts	Sdc4---Thbs1b	A<-B	1	50
Bulbus Arteriosus---Mesoderm Progenitors	Ackr3b---Cxcl12a	A->B	1	100
Bulbus Arteriosus---Mesoderm Progenitors	Fgfr2---Ccn2a	A->B	1	50
Bulbus Arteriosus---Mesoderm Progenitors	Fgfr2---Ccn2a	A<-B	1	50
Bulbus Arteriosus---Mesoderm Progenitors	Fgfr2---Fgf10a	A<-B	1	100
Bulbus Arteriosus---Mesoderm Progenitors	Fgfr2---Fn1a	A->B	1	100
Bulbus Arteriosus---Mesoderm Progenitors	Fgfr2---Vegfaa	A->B	1	50
Bulbus Arteriosus---Mesoderm Progenitors	Fgfr2---Vegfaa	A<-B	1	50
Bulbus Arteriosus---Mesoderm Progenitors	Fzd7a---Wnt2	A<-B	1	100
Bulbus Arteriosus---Mesoderm Progenitors	Igf1rb---Fn1a	A->B	1	100
Bulbus Arteriosus---Mesoderm Progenitors	Igf1rb---Timp2b	A->B	1	100
Bulbus Arteriosus---Mesoderm Progenitors	Itga5---Ccn1	A<-B	1	100
Bulbus Arteriosus---Mesoderm Progenitors	Itga5---Ccn2a	A<-B	1	100
Bulbus Arteriosus---Mesoderm Progenitors	Itga5---Col1a2	A<-B	1	100
Bulbus Arteriosus---Mesoderm Progenitors	Itga5---Serpine1	A<-B	1	100
Bulbus Arteriosus---Mesoderm Progenitors	Itga5---Tgfbi	A<-B	1	100
Bulbus Arteriosus---Mesoderm Progenitors	Notch2---Mdka	A<-B	1	100
Bulbus Arteriosus---Mesoderm Progenitors	Notch2---Mfap2	A<-B	1	100
Bulbus Arteriosus---Mesoderm Progenitors	Pdgfra---Vegfaa	A->B	1	50
Bulbus Arteriosus---Mesoderm Progenitors	Pdgfra---Vegfaa	A<-B	1	50
Bulbus Arteriosus---Mesoderm Progenitors	Sdc4---Ccn1	A->B	1	50
Bulbus Arteriosus---Mesoderm Progenitors	Sdc4---Ccn1	A<-B	1	50
Bulbus Arteriosus---Mesoderm Progenitors	Sdc4---Ccn2a	A->B	1	50
Bulbus Arteriosus---Mesoderm Progenitors	Sdc4---Ccn2a	A<-B	1	50
Bulbus Arteriosus---Mesoderm Progenitors	Sdc4---Cxcl12a	A->B	1	50
Bulbus Arteriosus---Mesoderm Progenitors	Sdc4---Cxcl12a	A<-B	1	50
Bulbus Arteriosus---Mesoderm Progenitors	Sdc4---Cxcl12b	A->B	1	50
Bulbus Arteriosus---Mesoderm Progenitors	Sdc4---Cxcl12b	A<-B	1	50
Bulbus Arteriosus---Mesoderm Progenitors	Sdc4---Fn1a	A->B	1	100
Bulbus Arteriosus---Mesoderm Progenitors	Sdc4---Mdka	A->B	1	50
Bulbus Arteriosus---Mesoderm Progenitors	Sdc4---Mdka	A<-B	1	50
Bulbus Arteriosus---Mesoderm Progenitors	Sdc4---Rspo3	A<-B	1	100
Bulbus Arteriosus---Mesoderm Progenitors	Sdc4---Thbs1a	A->B	1	50
Bulbus Arteriosus---Mesoderm Progenitors	Sdc4---Thbs1a	A<-B	1	50
Bulbus Arteriosus---Mesoderm Progenitors	Sdc4---Thbs1b	A->B	1	50
Bulbus Arteriosus---Mesoderm Progenitors	Sdc4---Thbs1b	A<-B	1	50
Bulbus Arteriosus---Myocardium	Cd9a---Fn1a	A->B	1	100
Bulbus Arteriosus---Myocardium	Itga5---Col18a1a	A<-B	1	100
Bulbus Arteriosus---Myocardium	Neo1a---Bmp4	A<-B	1	100
Bulbus Arteriosus---Neural Crest	Fgfr2---Ccn2a	A<-B	1	100
Bulbus Arteriosus---Neural Crest	Itga5---Ccn1	A<-B	1	100
Bulbus Arteriosus---Neural Crest	Itga5---Ccn2a	A<-B	1	100
Bulbus Arteriosus---Neural Crest	Itga5---Postnb	A<-B	1	100
Bulbus Arteriosus---Neural Crest	Itga5---Serpine1	A<-B	1	100
Bulbus Arteriosus---Neural Crest	Itga5---Tgfbi	A<-B	1	100
Bulbus Arteriosus---Neural Crest	Neo1a---Bmp2b	A<-B	1	100
Bulbus Arteriosus---Neural Crest	Notch2---Mdka	A<-B	1	100
Bulbus Arteriosus---Neural Crest	Notch2---Mfap2	A<-B	1	100
Bulbus Arteriosus---Neural Crest	Pdgfra---Vegfaa	A->B	1	100
Bulbus Arteriosus---Neural Crest	Sdc4---Ccn1	A->B	1	50
Bulbus Arteriosus---Neural Crest	Sdc4---Ccn1	A<-B	1	50
Bulbus Arteriosus---Neural Crest	Sdc4---Ccn2a	A->B	1	50
Bulbus Arteriosus---Neural Crest	Sdc4---Ccn2a	A<-B	1	50
Bulbus Arteriosus---Neural Crest	Sdc4---Cxcl12a	A->B	1	50
Bulbus Arteriosus---Neural Crest	Sdc4---Cxcl12a	A<-B	1	50
Bulbus Arteriosus---Neural Crest	Sdc4---Cxcl12b	A->B	1	100
Bulbus Arteriosus---Neural Crest	Sdc4---Fn1a	A->B	1	100
Bulbus Arteriosus---Neural Crest	Sdc4---Mdka	A->B	1	50
Bulbus Arteriosus---Neural Crest	Sdc4---Mdka	A<-B	1	50
Bulbus Arteriosus---Neural Crest	Sdc4---Thbs1a	A->B	1	100
Bulbus Arteriosus---Neural Crest	Sdc4---Thbs1b	A->B	1	100
Bulbus Arteriosus---Neuropeptide Secreting Neurons	Sdc4---Ptn	A<-B	1	100
Bulbus Arteriosus---Sinoatrial CMs	Acvr1ba---Inhbaa	A->B	1	100
Bulbus Arteriosus---Sinoatrial CMs	Fgfr2---Ccn2a	A->B	1	100
Bulbus Arteriosus---Sinoatrial CMs	Fgfr2---Fn1a	A->B	1	100
Bulbus Arteriosus---Sinoatrial CMs	Fgfr2---Vegfaa	A->B	1	100
Bulbus Arteriosus---Sinoatrial CMs	Fgfr3---Vegfaa	A->B	1	100
Bulbus Arteriosus---Sinoatrial CMs	Fgfr4---Vegfaa	A->B	1	100
Bulbus Arteriosus---Sinoatrial CMs	Neo1a---Bmp4	A<-B	1	100
Bulbus Arteriosus---Sinoatrial CMs	Notch2---Appa	A<-B	1	100
Bulbus Arteriosus---Sinoatrial CMs	Pdgfra---Vegfaa	A->B	1	100
Bulbus Arteriosus---Sinoatrial CMs	Sdc4---Ccn1	A->B	1	100
Bulbus Arteriosus---Sinoatrial CMs	Sdc4---Ccn2a	A->B	1	100
Bulbus Arteriosus---Sinoatrial CMs	Sdc4---Cxcl12a	A->B	1	100
Bulbus Arteriosus---Sinoatrial CMs	Sdc4---Cxcl12b	A->B	1	100
Bulbus Arteriosus---Sinoatrial CMs	Sdc4---Fn1a	A->B	1	100
Bulbus Arteriosus---Sinoatrial CMs	Sdc4---Mdka	A->B	1	100
Bulbus Arteriosus---Sinoatrial CMs	Sdc4---Thbs1a	A->B	1	100
Bulbus Arteriosus---Sinoatrial CMs	Sdc4---Thbs1b	A->B	1	100
Cardiac Peripheral Nerves---Cardiac Peripheral Nerves	Alcamb---Appb	A->B	1	100
Cardiac Peripheral Nerves---Cardiac Peripheral Nerves	Alcamb---Hmgb1b	A->B	1	100
Cardiac Peripheral Nerves---Endothelial Cells	Alcama---Appb	A->B	1	100
Cardiac Peripheral Nerves---Endothelial Cells	Alcama---Hmgb1b	A->B	1	100
Cardiac Peripheral Nerves---Endothelial Cells	Alcamb---S100a10b	A<-B	1	100
Cardiac Peripheral Nerves---Endothelial Cells	Mcama---Lama4	A<-B	1	100
Cardiac Peripheral Nerves---Endothelial Cells	Nfasca---Fn1a	A<-B	1	100
Cardiac Peripheral Nerves---Endothelial Cells	Notch1b---Appa	A->B	1	100
Cardiac Peripheral Nerves---Endothelial Cells	Notch1b---Appb	A->B	1	100
Cardiac Peripheral Nerves---Endothelial Cells	Robo1---Slit2	A<-B	1	100
Cardiac Peripheral Nerves---Endothelial Cells	Robo1---Slit3	A<-B	1	100
Cardiac Peripheral Nerves---Endothelial Cells	Robo2---Slit2	A<-B	1	100
Cardiac Peripheral Nerves---Endothelial Cells	Robo2---Slit3	A<-B	1	100
Cardiac Peripheral Nerves---Endothelial Cells	Sdc4---Mdkb	A->B	1	100
Cardiac Peripheral Nerves---Endothelial Precursors	Alcamb---Hmgb1b	A<-B	1	100
Cardiac Peripheral Nerves---Endothelial Precursors	Alcamb---S100a10b	A<-B	1	100
Cardiac Peripheral Nerves---Endothelial Precursors	Notch1b---Appa	A->B	1	100
Cardiac Peripheral Nerves---Endothelial Precursors	Notch1b---Appb	A->B	1	100
Cardiac Peripheral Nerves---Epicardium	Robo1---Slit1a	A<-B	1	100
Cardiac Peripheral Nerves---Epicardium	Robo2---Slit1a	A<-B	1	100
Cardiac Peripheral Nerves---Epicardium	Sdc4---Mdkb	A->B	1	100
Cardiac Peripheral Nerves---Mesenchymal Fibroblasts	Alcamb---Appb	A->B	1	100
Cardiac Peripheral Nerves---Mesenchymal Fibroblasts	Alcamb---Hmgb1b	A->B	1	100
Cardiac Peripheral Nerves---Mesenchymal Fibroblasts	Mcama---Lgals3b	A<-B	1	100
Cardiac Peripheral Nerves---Mesenchymal Fibroblasts	Sdc4---Mdkb	A->B	1	100
Cardiac Peripheral Nerves---Mesoderm Progenitors	Alcamb---Hmgb1b	A<-B	1	100
Cardiac Peripheral Nerves---Mesoderm Progenitors	Fgfr2---Ncam1a	A->B	1	100
Cardiac Peripheral Nerves---Mesoderm Progenitors	Robo1---Cxcl12a	A<-B	1	100
Cardiac Peripheral Nerves---Mesoderm Progenitors	Sdc4---Mdkb	A->B	1	100
Cardiac Peripheral Nerves---Myocardium	Alcama---Appb	A->B	1	100
Cardiac Peripheral Nerves---Myocardium	Alcama---Hmgb1b	A->B	1	100
Cardiac Peripheral Nerves---Neural Crest	Plxna3---Sema3d	A<-B	1	100
Cardiac Peripheral Nerves---Neural Crest	Robo1---Cxcl12a	A<-B	1	100
Cardiac Peripheral Nerves---Neural Crest	Sdc4---Mdkb	A->B	1	100
Cardiac Peripheral Nerves---Neuropeptide Secreting Neurons	Alcamb---Appb	A->B	1	100
Cardiac Peripheral Nerves---Neuropeptide Secreting Neurons	Alcamb---Hmgb1b	A->B	1	100
Cardiac Peripheral Nerves---Sinoatrial CMs	Fgfr2---Ncam1a	A->B	1	100
Cardiac Peripheral Nerves---Sinoatrial CMs	Fgfr3---Ncam1a	A->B	1	100
Cardiac Peripheral Nerves---Sinoatrial CMs	Fgfr4---Ncam1a	A->B	1	100
Cardiac Peripheral Nerves---Sinoatrial CMs	Plxna3---Sema3aa	A<-B	1	100
Cardiac Peripheral Nerves---Sinoatrial CMs	Plxna4---Sema3aa	A<-B	1	100
Cardiac Peripheral Nerves---Sinoatrial CMs	Sdc4---Mdkb	A->B	1	100
Endothelial Cells---Endothelial Cells	Alcama---S100a10b	A->B	1	100
Endothelial Cells---Endothelial Cells	Anxa2a---Anxa1a	A->B	1	100
Endothelial Cells---Endothelial Cells	Anxa2a---S100a10b	A->B	1	100
Endothelial Cells---Endothelial Cells	Flt1---Col1a2	A->B	1	100
Endothelial Cells---Endothelial Cells	Flt1---Fn1a	A->B	1	100
Endothelial Cells---Endothelial Cells	Kdrl---Col1a2	A->B	1	100
Endothelial Cells---Endothelial Cells	Kdrl---Fn1a	A->B	1	100
Endothelial Cells---Endothelial Cells	Mcamb---Lama4	A->B	1	100
Endothelial Cells---Endothelial Cells	Notch1b---Appa	A->B	1	100
Endothelial Cells---Endothelial Cells	Notch1b---Egfl7	A->B	1	100
Endothelial Cells---Endothelial Cells	Sdc2---Fn1a	A->B	1	100
Endothelial Cells---Endothelial Cells	Sdc2---Tgfb1a	A->B	1	100
Endothelial Cells---Endothelial Cells	Sdc4---Fn1a	A->B	1	100
Endothelial Cells---Endothelial Cells	Sdc4---Tfpia	A->B	1	100
Endothelial Cells---Endothelial Precursors	Alcama---Hmgb1b	A<-B	1	100
Endothelial Cells---Endothelial Precursors	Alcama---S100a10b	A<-B	1	100
Endothelial Cells---Endothelial Precursors	Anxa2a---Anxa1a	A->B	1	50
Endothelial Cells---Endothelial Precursors	Anxa2a---Anxa1a	A<-B	1	50
Endothelial Cells---Endothelial Precursors	Anxa2a---S100a10b	A->B	1	50
Endothelial Cells---Endothelial Precursors	Anxa2a---S100a10b	A<-B	1	50
Endothelial Cells---Endothelial Precursors	Notch1b---Appa	A->B	1	100
Endothelial Cells---Endothelial Precursors	Notch1b---Egfl7	A->B	1	50
Endothelial Cells---Endothelial Precursors	Notch1b---Egfl7	A<-B	1	50
Endothelial Cells---Epicardium	Dag1---Agrn	A->B	1	100
Endothelial Cells---Epicardium	Dag1---Lama4	A->B	1	100
Endothelial Cells---Epicardium	Dag1---Lamb1b	A->B	1	100
Endothelial Cells---Epicardium	Egfra---Hbegfa	A->B	1	100
Endothelial Cells---Epicardium	F3a---Tfpia	A->B	1	100
Endothelial Cells---Epicardium	Notch1b---Mfap2	A<-B	1	100
Endothelial Cells---Epicardium	Robo2---Slit2	A->B	1	100
Endothelial Cells---Epicardium	Robo2---Slit3	A->B	1	100
Endothelial Cells---Epicardium	Sdc4---Ccn2a	A<-B	1	100
Endothelial Cells---Epicardium	Sdc4---Fn1a	A->B	1	100
Endothelial Cells---Epicardium	Sdc4---Mdka	A<-B	1	100
Endothelial Cells---Epicardium	Sdc4---Tfpia	A->B	1	100
Endothelial Cells---Epicardium	Sdc4---Tgm2b	A<-B	1	100
Endothelial Cells---Mesenchymal Fibroblasts	Alcamb---S100a10b	A->B	1	100
Endothelial Cells---Mesenchymal Fibroblasts	Anxa2a---Lgals3b	A<-B	1	100
Endothelial Cells---Mesenchymal Fibroblasts	Cd9b---Adam10a	A->B	1	100
Endothelial Cells---Mesenchymal Fibroblasts	Cd9b---Fn1a	A->B	1	100
Endothelial Cells---Mesenchymal Fibroblasts	Cd9b---Hbegfa	A->B	1	100
Endothelial Cells---Mesenchymal Fibroblasts	F3b---Tfpia	A->B	1	100
Endothelial Cells---Mesenchymal Fibroblasts	Itgb4---Fn1a	A->B	1	100
Endothelial Cells---Mesenchymal Fibroblasts	Itgb4---Lama4	A->B	1	100
Endothelial Cells---Mesenchymal Fibroblasts	Itgb4---Lamb1b	A->B	1	100
Endothelial Cells---Mesenchymal Fibroblasts	Mcamb---Lgals3b	A<-B	1	100
Endothelial Cells---Mesenchymal Fibroblasts	Sdc2---Apoa1b	A<-B	1	100
Endothelial Cells---Mesenchymal Fibroblasts	Sdc2---Lama5	A<-B	1	100
Endothelial Cells---Mesenchymal Fibroblasts	Sdc4---Apoa1b	A<-B	1	100
Endothelial Cells---Mesenchymal Fibroblasts	Sdc4---Apoeb	A<-B	1	100
Endothelial Cells---Mesenchymal Fibroblasts	Sdc4---Fn1a	A->B	1	100
Endothelial Cells---Mesenchymal Fibroblasts	Sdc4---Mdka	A<-B	1	100
Endothelial Cells---Mesenchymal Fibroblasts	Sdc4---Tfpia	A->B	1	100
Endothelial Cells---Mesenchymal Fibroblasts	Sdc4---Thbs1b	A<-B	1	100
Endothelial Cells---Mesoderm Progenitors	Alcama---Hmgb1b	A<-B	1	100
Endothelial Cells---Mesoderm Progenitors	Cdh5---Vegfaa	A<-B	1	100
Endothelial Cells---Mesoderm Progenitors	F3b---Tfpia	A->B	1	100
Endothelial Cells---Mesoderm Progenitors	Fgfr2---Fn1a	A->B	1	100
Endothelial Cells---Mesoderm Progenitors	Flt1---Col1a2	A<-B	1	100
Endothelial Cells---Mesoderm Progenitors	Flt1---Vegfaa	A<-B	1	100
Endothelial Cells---Mesoderm Progenitors	Fzd4---Wnt2	A<-B	1	100
Endothelial Cells---Mesoderm Progenitors	Igf1rb---Fn1a	A->B	1	100
Endothelial Cells---Mesoderm Progenitors	Igf1rb---Igf2b	A->B	1	100
Endothelial Cells---Mesoderm Progenitors	Kdrl---Col1a2	A<-B	1	100
Endothelial Cells---Mesoderm Progenitors	Kdrl---Vegfaa	A<-B	1	100
Endothelial Cells---Mesoderm Progenitors	Notch1b---Mfap2	A<-B	1	100
Endothelial Cells---Mesoderm Progenitors	Sdc2---Vegfaa	A<-B	1	100
Endothelial Cells---Mesoderm Progenitors	Sdc4---Ccn1	A<-B	1	100
Endothelial Cells---Mesoderm Progenitors	Sdc4---Ccn2a	A<-B	1	100
Endothelial Cells---Mesoderm Progenitors	Sdc4---Cxcl12a	A<-B	1	100
Endothelial Cells---Mesoderm Progenitors	Sdc4---Cxcl12b	A<-B	1	100
Endothelial Cells---Mesoderm Progenitors	Sdc4---Fn1a	A->B	1	100
Endothelial Cells---Mesoderm Progenitors	Sdc4---Mdka	A<-B	1	100
Endothelial Cells---Mesoderm Progenitors	Sdc4---Rspo3	A<-B	1	100
Endothelial Cells---Mesoderm Progenitors	Sdc4---Tfpia	A->B	1	100
Endothelial Cells---Mesoderm Progenitors	Sdc4---Thbs1a	A<-B	1	100
Endothelial Cells---Mesoderm Progenitors	Sdc4---Thbs1b	A<-B	1	100
Endothelial Cells---Myocardium	Alcama---S100a10b	A->B	1	100
Endothelial Cells---Myocardium	Cd9a---Adam10a	A->B	1	100
Endothelial Cells---Myocardium	Cd9a---Fn1a	A->B	1	100
Endothelial Cells---Myocardium	Cd9a---Hbegfa	A->B	1	100
Endothelial Cells---Myocardium	Dag1---Agrn	A->B	1	100
Endothelial Cells---Myocardium	Dag1---Lama4	A->B	1	100
Endothelial Cells---Myocardium	Dag1---Lamb1b	A->B	1	100
Endothelial Cells---Myocardium	Sdc2---Lama5	A<-B	1	100
Endothelial Cells---Myocardium	Sele---Vcana	A<-B	1	100
Endothelial Cells---Neural Crest	F3a---Tfpia	A->B	1	100
Endothelial Cells---Neural Crest	F3b---Tfpia	A->B	1	100
Endothelial Cells---Neural Crest	Notch1b---Mfap2	A<-B	1	100
Endothelial Cells---Neural Crest	Sdc4---Ccn1	A<-B	1	100
Endothelial Cells---Neural Crest	Sdc4---Ccn2a	A<-B	1	100
Endothelial Cells---Neural Crest	Sdc4---Cxcl12a	A<-B	1	100
Endothelial Cells---Neural Crest	Sdc4---Fn1a	A->B	1	100
Endothelial Cells---Neural Crest	Sdc4---Mdka	A<-B	1	100
Endothelial Cells---Neural Crest	Sdc4---Tfpia	A->B	1	100
Endothelial Cells---Neuropeptide Secreting Neurons	Alcamb---S100a10b	A->B	1	100
Endothelial Cells---Neuropeptide Secreting Neurons	Sdc4---Ptn	A<-B	1	100
Endothelial Cells---Sinoatrial CMs	Acvr1ba---Tgfb1a	A->B	1	100
Endothelial Cells---Sinoatrial CMs	Dag1---Agrn	A->B	1	100
Endothelial Cells---Sinoatrial CMs	Dag1---Lama4	A->B	1	100
Endothelial Cells---Sinoatrial CMs	Dag1---Lamb1b	A->B	1	100
Endothelial Cells---Sinoatrial CMs	Ednraa---Edn1	A->B	1	100
Endothelial Cells---Sinoatrial CMs	Ednraa---Edn2	A->B	1	100
Endothelial Cells---Sinoatrial CMs	Fgfr2---Fn1a	A->B	1	100
Endothelial Cells---Sinoatrial CMs	Notch1b---Appa	A<-B	1	100
Endothelial Cells---Sinoatrial CMs	Sdc2---Lama5	A<-B	1	100
Endothelial Cells---Sinoatrial CMs	Sdc4---Fn1a	A->B	1	100
Endothelial Cells---Sinoatrial CMs	Sdc4---Tfpia	A->B	1	100
Endothelial Precursors---Endothelial Precursors	Anxa2a---Anxa1a	A->B	1	100
Endothelial Precursors---Endothelial Precursors	Anxa2a---S100a10b	A->B	1	100
Endothelial Precursors---Endothelial Precursors	Notch1b---Egfl7	A->B	1	100
Endothelial Precursors---Epicardium	Notch1b---Mfap2	A<-B	1	100
Endothelial Precursors---Mesenchymal Fibroblasts	Alcamb---Hmgb1b	A->B	1	100
Endothelial Precursors---Mesenchymal Fibroblasts	Alcamb---S100a10b	A->B	1	100
Endothelial Precursors---Mesenchymal Fibroblasts	Anxa2a---Lgals3b	A<-B	1	100
Endothelial Precursors---Mesoderm Progenitors	Cdh5---Vegfaa	A<-B	1	100
Endothelial Precursors---Mesoderm Progenitors	Igf1rb---Igf2b	A->B	1	100
Endothelial Precursors---Mesoderm Progenitors	Notch1b---Mfap2	A<-B	1	100
Endothelial Precursors---Myocardium	Alcama---Hmgb1b	A->B	1	100
Endothelial Precursors---Myocardium	Alcama---S100a10b	A->B	1	100
Endothelial Precursors---Myocardium	Sele---Vcana	A<-B	1	100
Endothelial Precursors---Neural Crest	Notch1b---Mfap2	A<-B	1	100
Endothelial Precursors---Neuropeptide Secreting Neurons	Alcamb---Hmgb1b	A->B	1	100
Endothelial Precursors---Neuropeptide Secreting Neurons	Alcamb---S100a10b	A->B	1	100
Endothelial Precursors---Sinoatrial CMs	Ednraa---Edn2	A->B	1	100
Endothelial Precursors---Sinoatrial CMs	Notch1b---Appa	A<-B	1	100
Epicardium---Epicardium	Robo2---Slit1a	A->B	1	100
Epicardium---Epicardium	Sdc4---Ccn2a	A->B	1	100
Epicardium---Epicardium	Sdc4---Mdka	A->B	1	100
Epicardium---Epicardium	Sdc4---Tgm2b	A->B	1	100
Epicardium---Mesenchymal Fibroblasts	Dag1---Lama5	A<-B	1	100
Epicardium---Mesenchymal Fibroblasts	Egfra---Lgals3b	A<-B	1	100
Epicardium---Mesenchymal Fibroblasts	Sdc4---Apoa1b	A<-B	1	100
Epicardium---Mesenchymal Fibroblasts	Sdc4---Apoeb	A<-B	1	100
Epicardium---Mesenchymal Fibroblasts	Sdc4---Ccn2a	A->B	1	100
Epicardium---Mesenchymal Fibroblasts	Sdc4---Mdka	A->B	1	50
Epicardium---Mesenchymal Fibroblasts	Sdc4---Mdka	A<-B	1	50
Epicardium---Mesenchymal Fibroblasts	Sdc4---Tgm2b	A->B	1	100
Epicardium---Mesenchymal Fibroblasts	Sdc4---Thbs1b	A<-B	1	100
Epicardium---Mesoderm Progenitors	Fgfr2---Ccn2a	A->B	1	100
Epicardium---Mesoderm Progenitors	Nrp2a---Vegfaa	A<-B	1	100
Epicardium---Mesoderm Progenitors	Pdgfra---Vegfaa	A<-B	1	100
Epicardium---Mesoderm Progenitors	Sdc4---Ccn1	A<-B	1	100
Epicardium---Mesoderm Progenitors	Sdc4---Ccn2a	A->B	1	50
Epicardium---Mesoderm Progenitors	Sdc4---Ccn2a	A<-B	1	50
Epicardium---Mesoderm Progenitors	Sdc4---Cxcl12a	A<-B	1	100
Epicardium---Mesoderm Progenitors	Sdc4---Cxcl12b	A<-B	1	100
Epicardium---Mesoderm Progenitors	Sdc4---Mdka	A->B	1	50
Epicardium---Mesoderm Progenitors	Sdc4---Mdka	A<-B	1	50
Epicardium---Mesoderm Progenitors	Sdc4---Rspo3	A<-B	1	100
Epicardium---Mesoderm Progenitors	Sdc4---Tgm2b	A->B	1	100
Epicardium---Mesoderm Progenitors	Sdc4---Thbs1a	A<-B	1	100
Epicardium---Mesoderm Progenitors	Sdc4---Thbs1b	A<-B	1	100
Epicardium---Myocardium	Dag1---Lama5	A<-B	1	100
Epicardium---Neural Crest	Sdc4---Ccn1	A<-B	1	100
Epicardium---Neural Crest	Sdc4---Ccn2a	A->B	1	50
Epicardium---Neural Crest	Sdc4---Ccn2a	A<-B	1	50
Epicardium---Neural Crest	Sdc4---Cxcl12a	A<-B	1	100
Epicardium---Neural Crest	Sdc4---Mdka	A->B	1	50
Epicardium---Neural Crest	Sdc4---Mdka	A<-B	1	50
Epicardium---Neural Crest	Sdc4---Tgm2b	A->B	1	100
Epicardium---Neuropeptide Secreting Neurons	Sdc4---Ptn	A<-B	1	100
Epicardium---Sinoatrial CMs	Acvr1ba---Bmp5	A->B	1	100
Epicardium---Sinoatrial CMs	Dag1---Lama5	A<-B	1	100
Epicardium---Sinoatrial CMs	Fgfr2---Ccn2a	A->B	1	100
Epicardium---Sinoatrial CMs	Nrp2a---Sema3aa	A<-B	1	100
Epicardium---Sinoatrial CMs	Sdc4---Ccn2a	A->B	1	100
Epicardium---Sinoatrial CMs	Sdc4---Mdka	A->B	1	100
Epicardium---Sinoatrial CMs	Sdc4---Tgm2b	A->B	1	100
Mesenchymal Fibroblasts---Mesenchymal Fibroblasts	Itgb4---Lama5	A->B	1	100
Mesenchymal Fibroblasts---Mesenchymal Fibroblasts	Sdc4---Apoa1b	A->B	1	100
Mesenchymal Fibroblasts---Mesenchymal Fibroblasts	Sdc4---Apoeb	A->B	1	100
Mesenchymal Fibroblasts---Mesenchymal Fibroblasts	Sdc4---Mdka	A->B	1	100
Mesenchymal Fibroblasts---Mesenchymal Fibroblasts	Sdc4---Thbs1b	A->B	1	100
Mesenchymal Fibroblasts---Mesoderm Progenitors	Alcamb---Hmgb1b	A<-B	1	100
Mesenchymal Fibroblasts---Mesoderm Progenitors	Sdc4---Apoa1b	A->B	1	100
Mesenchymal Fibroblasts---Mesoderm Progenitors	Sdc4---Apoeb	A->B	1	100
Mesenchymal Fibroblasts---Mesoderm Progenitors	Sdc4---Ccn1	A<-B	1	100
Mesenchymal Fibroblasts---Mesoderm Progenitors	Sdc4---Ccn2a	A<-B	1	100
Mesenchymal Fibroblasts---Mesoderm Progenitors	Sdc4---Cxcl12a	A<-B	1	100
Mesenchymal Fibroblasts---Mesoderm Progenitors	Sdc4---Cxcl12b	A<-B	1	100
Mesenchymal Fibroblasts---Mesoderm Progenitors	Sdc4---Mdka	A->B	1	50
Mesenchymal Fibroblasts---Mesoderm Progenitors	Sdc4---Mdka	A<-B	1	50
Mesenchymal Fibroblasts---Mesoderm Progenitors	Sdc4---Rspo3	A<-B	1	100
Mesenchymal Fibroblasts---Mesoderm Progenitors	Sdc4---Thbs1a	A<-B	1	100
Mesenchymal Fibroblasts---Mesoderm Progenitors	Sdc4---Thbs1b	A->B	1	50
Mesenchymal Fibroblasts---Mesoderm Progenitors	Sdc4---Thbs1b	A<-B	1	50
Mesenchymal Fibroblasts---Myocardium	Dag1---Lama5	A->B	1	100
Mesenchymal Fibroblasts---Myocardium	Itgb4---Lama5	A<-B	1	100
Mesenchymal Fibroblasts---Neural Crest	Sdc4---Apoa1b	A->B	1	100
Mesenchymal Fibroblasts---Neural Crest	Sdc4---Apoeb	A->B	1	100
Mesenchymal Fibroblasts---Neural Crest	Sdc4---Ccn1	A<-B	1	100
Mesenchymal Fibroblasts---Neural Crest	Sdc4---Ccn2a	A<-B	1	100
Mesenchymal Fibroblasts---Neural Crest	Sdc4---Cxcl12a	A<-B	1	100
Mesenchymal Fibroblasts---Neural Crest	Sdc4---Mdka	A->B	1	50
Mesenchymal Fibroblasts---Neural Crest	Sdc4---Mdka	A<-B	1	50
Mesenchymal Fibroblasts---Neural Crest	Sdc4---Thbs1b	A->B	1	100
Mesenchymal Fibroblasts---Neuropeptide Secreting Neurons	Sdc4---Ptn	A<-B	1	100
Mesenchymal Fibroblasts---Sinoatrial CMs	Dag1---Lama5	A->B	1	100
Mesenchymal Fibroblasts---Sinoatrial CMs	Itgb4---Lama5	A<-B	1	100
Mesenchymal Fibroblasts---Sinoatrial CMs	Sdc4---Apoa1b	A->B	1	100
Mesenchymal Fibroblasts---Sinoatrial CMs	Sdc4---Apoeb	A->B	1	100
Mesenchymal Fibroblasts---Sinoatrial CMs	Sdc4---Mdka	A->B	1	100
Mesenchymal Fibroblasts---Sinoatrial CMs	Sdc4---Thbs1b	A->B	1	100
Mesoderm Progenitors---Mesoderm Progenitors	Ackr3b---Cxcl12a	A->B	1	100
Mesoderm Progenitors---Mesoderm Progenitors	Fgfr2---Ccn2a	A->B	1	100
Mesoderm Progenitors---Mesoderm Progenitors	Fgfr2---Fgf10a	A->B	1	100
Mesoderm Progenitors---Mesoderm Progenitors	Fgfr2---Vegfaa	A->B	1	100
Mesoderm Progenitors---Mesoderm Progenitors	Fzd7a---Wnt2	A->B	1	100
Mesoderm Progenitors---Mesoderm Progenitors	Pdgfra---Vegfaa	A->B	1	100
Mesoderm Progenitors---Mesoderm Progenitors	Sdc4---Ccn1	A->B	1	100
Mesoderm Progenitors---Mesoderm Progenitors	Sdc4---Ccn2a	A->B	1	100
Mesoderm Progenitors---Mesoderm Progenitors	Sdc4---Cxcl12a	A->B	1	100
Mesoderm Progenitors---Mesoderm Progenitors	Sdc4---Cxcl12b	A->B	1	100
Mesoderm Progenitors---Mesoderm Progenitors	Sdc4---Mdka	A->B	1	100
Mesoderm Progenitors---Mesoderm Progenitors	Sdc4---Rspo3	A->B	1	100
Mesoderm Progenitors---Mesoderm Progenitors	Sdc4---Thbs1a	A->B	1	100
Mesoderm Progenitors---Mesoderm Progenitors	Sdc4---Thbs1b	A->B	1	100
Mesoderm Progenitors---Myocardium	Alcama---Hmgb1b	A->B	1	100
Mesoderm Progenitors---Neural Crest	Ackr3b---Cxcl12a	A<-B	1	100
Mesoderm Progenitors---Neural Crest	Fgfr2---Ccn2a	A<-B	1	100
Mesoderm Progenitors---Neural Crest	Igf1rb---Igf2a	A<-B	1	100
Mesoderm Progenitors---Neural Crest	Igf1rb---Timp2b	A<-B	1	100
Mesoderm Progenitors---Neural Crest	Pdgfra---Vegfaa	A->B	1	100
Mesoderm Progenitors---Neural Crest	Sdc4---Ccn1	A->B	1	50
Mesoderm Progenitors---Neural Crest	Sdc4---Ccn1	A<-B	1	50
Mesoderm Progenitors---Neural Crest	Sdc4---Ccn2a	A->B	1	50
Mesoderm Progenitors---Neural Crest	Sdc4---Ccn2a	A<-B	1	50
Mesoderm Progenitors---Neural Crest	Sdc4---Cxcl12a	A->B	1	50
Mesoderm Progenitors---Neural Crest	Sdc4---Cxcl12a	A<-B	1	50
Mesoderm Progenitors---Neural Crest	Sdc4---Cxcl12b	A->B	1	100
Mesoderm Progenitors---Neural Crest	Sdc4---Mdka	A->B	1	50
Mesoderm Progenitors---Neural Crest	Sdc4---Mdka	A<-B	1	50
Mesoderm Progenitors---Neural Crest	Sdc4---Rspo3	A->B	1	100
Mesoderm Progenitors---Neural Crest	Sdc4---Thbs1a	A->B	1	100
Mesoderm Progenitors---Neural Crest	Sdc4---Thbs1b	A->B	1	100
Mesoderm Progenitors---Neuropeptide Secreting Neurons	Alcamb---Hmgb1b	A->B	1	100
Mesoderm Progenitors---Neuropeptide Secreting Neurons	Sdc4---Ptn	A<-B	1	100
Mesoderm Progenitors---Sinoatrial CMs	Acvr1ba---Inhbaa	A->B	1	100
Mesoderm Progenitors---Sinoatrial CMs	Fgfr2---Ccn2a	A->B	1	100
Mesoderm Progenitors---Sinoatrial CMs	Fgfr2---Fgf10a	A->B	1	100
Mesoderm Progenitors---Sinoatrial CMs	Fgfr2---Vegfaa	A->B	1	100
Mesoderm Progenitors---Sinoatrial CMs	Fgfr3---Fgf10a	A->B	1	100
Mesoderm Progenitors---Sinoatrial CMs	Fgfr3---Vegfaa	A->B	1	100
Mesoderm Progenitors---Sinoatrial CMs	Fgfr4---Fgf10a	A->B	1	100
Mesoderm Progenitors---Sinoatrial CMs	Fgfr4---Vegfaa	A->B	1	100
Mesoderm Progenitors---Sinoatrial CMs	Fzd7a---Wnt2	A->B	1	100
Mesoderm Progenitors---Sinoatrial CMs	Pdgfra---Vegfaa	A->B	1	100
Mesoderm Progenitors---Sinoatrial CMs	Sdc4---Ccn1	A->B	1	100
Mesoderm Progenitors---Sinoatrial CMs	Sdc4---Ccn2a	A->B	1	100
Mesoderm Progenitors---Sinoatrial CMs	Sdc4---Cxcl12a	A->B	1	100
Mesoderm Progenitors---Sinoatrial CMs	Sdc4---Cxcl12b	A->B	1	100
Mesoderm Progenitors---Sinoatrial CMs	Sdc4---Mdka	A->B	1	100
Mesoderm Progenitors---Sinoatrial CMs	Sdc4---Rspo3	A->B	1	100
Mesoderm Progenitors---Sinoatrial CMs	Sdc4---Thbs1a	A->B	1	100
Mesoderm Progenitors---Sinoatrial CMs	Sdc4---Thbs1b	A->B	1	100
Myocardium---Myocardium	Dag1---Lama5	A->B	1	100
Myocardium---Neuropeptide Secreting Neurons	Rtn4rl2b---Vcana	A->B	1	100
Myocardium---Sinoatrial CMs	Acvr1ba---Bmp4	A->B	1	100
Myocardium---Sinoatrial CMs	Acvr1ba---Bmp5	A->B	1	100
Myocardium---Sinoatrial CMs	Dag1---Lama5	A->B	1	50
Myocardium---Sinoatrial CMs	Dag1---Lama5	A<-B	1	50
Neural Crest---Neural Crest	Sdc4---Ccn1	A->B	1	100
Neural Crest---Neural Crest	Sdc4---Ccn2a	A->B	1	100
Neural Crest---Neural Crest	Sdc4---Cxcl12a	A->B	1	100
Neural Crest---Neural Crest	Sdc4---Mdka	A->B	1	100
Neural Crest---Neuropeptide Secreting Neurons	Sdc4---Ptn	A<-B	1	100
Neural Crest---Sinoatrial CMs	Acvr1ba---Bmp2b	A->B	1	100
Neural Crest---Sinoatrial CMs	Acvr1ba---Fstb	A->B	1	100
Neural Crest---Sinoatrial CMs	Fgfr2---Ccn2a	A->B	1	100
Neural Crest---Sinoatrial CMs	Sdc4---Ccn1	A->B	1	100
Neural Crest---Sinoatrial CMs	Sdc4---Ccn2a	A->B	1	100
Neural Crest---Sinoatrial CMs	Sdc4---Cxcl12a	A->B	1	100
Neural Crest---Sinoatrial CMs	Sdc4---Mdka	A->B	1	100
Neuropeptide Secreting Neurons---Sinoatrial CMs	Sdc4---Ptn	A->B	1	100
Sinoatrial CMs---Sinoatrial CMs	Acvr1ba---Bmp4	A->B	1	100
Sinoatrial CMs---Sinoatrial CMs	Acvr1ba---Bmp5	A->B	1	100
Sinoatrial CMs---Sinoatrial CMs	Dag1---Lama5	A->B	1	100

### Sheet: 72hpf_total_metrics
A-B	total	A->B	A <- B	percent
Atrioventricular CMs---Atrioventricular CMs	1	1	0	0.242718
Atrioventricular CMs---Av Cushion	5	2	3	1.21359
Atrioventricular CMs---Av Endocardium	4	1	3	0.970874
Atrioventricular CMs---Bulbus Arteriosus	2	0	2	0.485437
Atrioventricular CMs---Cardiac Peripheral Nerves	1	0	1	0.242718
Atrioventricular CMs---Endothelial Cells	3	1	2	0.728155
Atrioventricular CMs---Endothelial Precursors	1	0	1	0.242718
Atrioventricular CMs---Epicardium	2	0	2	0.485437
Atrioventricular CMs---Mesoderm Progenitors	2	0	2	0.485437
Atrioventricular CMs---Myocardium	1	0	1	0.242718
Atrioventricular CMs---Neural Crest	1	0	1	0.242718
Av Cushion---Av Cushion	3	3	0	0.728155
Av Cushion---Av Endocardium	10	4	6	2.42718
Av Cushion---Bulbus Arteriosus	11	9	2	2.6699
Av Cushion---Cardiac Peripheral Nerves	2	0	2	0.485437
Av Cushion---Endothelial Cells	10	6	4	2.42718
Av Cushion---Endothelial Precursors	1	0	1	0.242718
Av Cushion---Epicardium	14	9	5	3.39806
Av Cushion---Mesenchymal Fibroblasts	4	2	2	0.970874
Av Cushion---Mesoderm Progenitors	7	2	5	1.69903
Av Cushion---Myocardium	5	3	2	1.21359
Av Cushion---Neural Crest	8	7	1	1.94175
Av Cushion---Neuropeptide Secreting Neurons	1	1	0	0.242718
Av Cushion---Resident Fibroblasts	3	2	1	0.728155
Av Cushion---Sinoatrial CMs	9	8	1	2.18447
Av Endocardium---Av Endocardium	8	8	0	1.94175
Av Endocardium---Bulbus Arteriosus	11	8	3	2.6699
Av Endocardium---Cardiac Peripheral Nerves	4	0	4	0.970874
Av Endocardium---Endothelial Cells	15	10	5	3.64078
Av Endocardium---Endothelial Precursors	5	2	3	1.21359
Av Endocardium---Epicardium	15	11	4	3.64078
Av Endocardium---Mesenchymal Fibroblasts	2	2	0	0.485437
Av Endocardium---Mesoderm Progenitors	8	2	6	1.94175
Av Endocardium---Myocardium	3	3	0	0.728155
Av Endocardium---Neural Crest	8	6	2	1.94175
Av Endocardium---Neuropeptide Secreting Neurons	1	1	0	0.242718
Av Endocardium---Resident Fibroblasts	2	2	0	0.485437
Av Endocardium---Sinoatrial CMs	6	6	0	1.45631
Bulbus Arteriosus---Bulbus Arteriosus	9	9	0	2.18447
Bulbus Arteriosus---Cardiac Peripheral Nerves	1	0	1	0.242718
Bulbus Arteriosus---Endothelial Cells	9	7	2	2.18447
Bulbus Arteriosus---Endothelial Precursors	1	1	0	0.242718
Bulbus Arteriosus---Epicardium	14	7	7	3.39806
Bulbus Arteriosus---Mesenchymal Fibroblasts	7	2	5	1.69903
Bulbus Arteriosus---Mesoderm Progenitors	8	1	7	1.94175
Bulbus Arteriosus---Myocardium	2	2	0	0.485437
Bulbus Arteriosus---Neural Crest	12	6	6	2.91262
Bulbus Arteriosus---Neuropeptide Secreting Neurons	1	0	1	0.242718
Bulbus Arteriosus---Resident Fibroblasts	3	2	1	0.728155
Bulbus Arteriosus---Sinoatrial CMs	10	8	2	2.42718
Cardiac Peripheral Nerves---Endothelial Cells	2	2	0	0.485437
Cardiac Peripheral Nerves---Epicardium	3	3	0	0.728155
Cardiac Peripheral Nerves---Myocardium	1	1	0	0.242718
Cardiac Peripheral Nerves---Neural Crest	1	1	0	0.242718
Cardiac Peripheral Nerves---Neuropeptide Secreting Neurons	1	1	0	0.242718
Cardiac Peripheral Nerves---Sinoatrial CMs	2	2	0	0.485437
Endothelial Cells---Endothelial Cells	4	4	0	0.970874
Endothelial Cells---Epicardium	10	4	6	2.42718
Endothelial Cells---Mesenchymal Fibroblasts	5	1	4	1.21359
Endothelial Cells---Mesoderm Progenitors	8	1	7	1.94175
Endothelial Cells---Myocardium	3	2	1	0.728155
Endothelial Cells---Neural Crest	9	2	7	2.18447
Endothelial Cells---Neuropeptide Secreting Neurons	2	1	1	0.485437
Endothelial Cells---Resident Fibroblasts	2	1	1	0.485437
Endothelial Cells---Sinoatrial CMs	2	2	0	0.485437
Endothelial Precursors---Epicardium	1	0	1	0.242718
Endothelial Precursors---Mesoderm Progenitors	1	0	1	0.242718
Endothelial Precursors---Myocardium	1	1	0	0.242718
Endothelial Precursors---Neural Crest	1	0	1	0.242718
Endothelial Precursors---Neuropeptide Secreting Neurons	1	1	0	0.242718
Epicardium---Epicardium	7	7	0	1.69903
Epicardium---Mesenchymal Fibroblasts	6	1	5	1.45631
Epicardium---Mesoderm Progenitors	5	0	5	1.21359
Epicardium---Myocardium	1	1	0	0.242718
Epicardium---Neural Crest	8	3	5	1.94175
Epicardium---Neuropeptide Secreting Neurons	1	0	1	0.242718
Epicardium---Resident Fibroblasts	2	1	1	0.485437
Epicardium---Sinoatrial CMs	6	6	0	1.45631
Mesenchymal Fibroblasts---Mesoderm Progenitors	2	1	1	0.485437
Mesenchymal Fibroblasts---Neural Crest	6	5	1	1.45631
Mesenchymal Fibroblasts---Sinoatrial CMs	4	4	0	0.970874
Mesoderm Progenitors---Myocardium	1	1	0	0.242718
Mesoderm Progenitors---Neural Crest	3	3	0	0.728155
Mesoderm Progenitors---Resident Fibroblasts	1	1	0	0.242718
Mesoderm Progenitors---Sinoatrial CMs	5	5	0	1.21359
Myocardium---Neural Crest	1	0	1	0.242718
Neural Crest---Neural Crest	5	5	0	1.21359
Neural Crest---Neuropeptide Secreting Neurons	1	0	1	0.242718
Neural Crest---Resident Fibroblasts	2	1	1	0.485437
Neural Crest---Sinoatrial CMs	6	6	0	1.45631
Neuropeptide Secreting Neurons---Sinoatrial CMs	2	2	0	0.485437
Resident Fibroblasts---Sinoatrial CMs	1	1	0	0.242718

### Sheet: 72hpf_LR pairs
type_lig_type_rec	rec_lig	direction	n	percent
Atrioventricular CMs---Atrioventricular CMs	Mcamb---Lgals2a	A->B	1	100
Atrioventricular CMs---Av Cushion	Alcama---S100a10b	A<-B	1	100
Atrioventricular CMs---Av Cushion	Cd9a---Fn1a	A<-B	1	100
Atrioventricular CMs---Av Cushion	Cd9a---Hbegfa	A<-B	1	100
Atrioventricular CMs---Av Cushion	Mcamb---Lgals2a	A->B	1	100
Atrioventricular CMs---Av Cushion	Sdc2---Bmp4	A->B	1	100
Atrioventricular CMs---Av Endocardium	Alcama---S100a10b	A<-B	1	100
Atrioventricular CMs---Av Endocardium	Cd9a---Fn1a	A<-B	1	100
Atrioventricular CMs---Av Endocardium	Cd9a---Hbegfa	A<-B	1	100
Atrioventricular CMs---Av Endocardium	Tlr5b---Hmgb1a	A->B	1	100
Atrioventricular CMs---Bulbus Arteriosus	Cd9a---Fn1a	A<-B	1	100
Atrioventricular CMs---Bulbus Arteriosus	Cd9a---Serpinh1b	A<-B	1	100
Atrioventricular CMs---Cardiac Peripheral Nerves	Alcama---Hmgb1b	A<-B	1	100
Atrioventricular CMs---Endothelial Cells	Alcama---S100a10b	A<-B	1	100
Atrioventricular CMs---Endothelial Cells	Cd9a---Hbegfa	A<-B	1	100
Atrioventricular CMs---Endothelial Cells	Mcamb---Lgals2a	A->B	1	100
Atrioventricular CMs---Endothelial Precursors	Alcama---Hmgb1b	A<-B	1	100
Atrioventricular CMs---Epicardium	Cd9a---Serpinh1b	A<-B	1	100
Atrioventricular CMs---Epicardium	Mcamb---Lama4	A<-B	1	100
Atrioventricular CMs---Mesoderm Progenitors	Cd9a---Serpinh1b	A<-B	1	100
Atrioventricular CMs---Mesoderm Progenitors	Mcamb---Lama4	A<-B	1	100
Atrioventricular CMs---Myocardium	Mcamb---Lgals2a	A<-B	1	100
Atrioventricular CMs---Neural Crest	Cd9a---Serpinh1b	A<-B	1	100
Av Cushion---Av Cushion	Alcama---S100a10b	A->B	1	100
Av Cushion---Av Cushion	Anxa2a---S100a10b	A->B	1	100
Av Cushion---Av Cushion	Sdc2---Fn1a	A->B	1	100
Av Cushion---Av Endocardium	Alcama---S100a10b	A->B	1	50
Av Cushion---Av Endocardium	Alcama---S100a10b	A<-B	1	50
Av Cushion---Av Endocardium	Anxa2a---Anxa11b	A<-B	1	100
Av Cushion---Av Endocardium	Anxa2a---Anxa1a	A<-B	1	100
Av Cushion---Av Endocardium	Anxa2a---S100a10b	A->B	1	50
Av Cushion---Av Endocardium	Anxa2a---S100a10b	A<-B	1	50
Av Cushion---Av Endocardium	Cd9b---Fn1a	A->B	1	100
Av Cushion---Av Endocardium	Cd9b---Hbegfa	A->B	1	100
Av Cushion---Av Endocardium	Notch1b---Egfl7	A<-B	1	100
Av Cushion---Av Endocardium	Sdc2---Fn1a	A<-B	1	100
Av Cushion---Bulbus Arteriosus	F3b---Fn1a	A->B	1	100
Av Cushion---Bulbus Arteriosus	F3b---Tfpia	A->B	1	100
Av Cushion---Bulbus Arteriosus	Fgfr4---Fn1a	A->B	1	100
Av Cushion---Bulbus Arteriosus	Notch1b---Mfap2	A<-B	1	100
Av Cushion---Bulbus Arteriosus	Nrp1a---Fn1a	A->B	1	100
Av Cushion---Bulbus Arteriosus	Sdc2---Fn1a	A<-B	1	100
Av Cushion---Bulbus Arteriosus	Sdc4---Fn1a	A->B	1	100
Av Cushion---Bulbus Arteriosus	Sdc4---Ptn	A->B	1	100
Av Cushion---Bulbus Arteriosus	Sdc4---Tfpia	A->B	1	100
Av Cushion---Bulbus Arteriosus	Sdc4---Thbs1a	A->B	1	100
Av Cushion---Bulbus Arteriosus	Sdc4---Thbs1b	A->B	1	100
Av Cushion---Cardiac Peripheral Nerves	Alcama---Hmgb1b	A<-B	1	100
Av Cushion---Cardiac Peripheral Nerves	Notch1b---Appa	A<-B	1	100
Av Cushion---Endothelial Cells	Alcama---S100a10b	A<-B	1	100
Av Cushion---Endothelial Cells	Anxa2a---S100a10b	A->B	1	50
Av Cushion---Endothelial Cells	Anxa2a---S100a10b	A<-B	1	50
Av Cushion---Endothelial Cells	Notch1b---Appa	A<-B	1	100
Av Cushion---Endothelial Cells	Notch1b---Egfl7	A<-B	1	100
Av Cushion---Endothelial Cells	Sdc4---Fn1a	A->B	1	100
Av Cushion---Endothelial Cells	Sdc4---Ptn	A->B	1	100
Av Cushion---Endothelial Cells	Sdc4---Tfpia	A->B	1	100
Av Cushion---Endothelial Cells	Sdc4---Thbs1a	A->B	1	100
Av Cushion---Endothelial Cells	Sdc4---Thbs1b	A->B	1	100
Av Cushion---Endothelial Precursors	Alcama---Hmgb1b	A<-B	1	100
Av Cushion---Epicardium	Anxa2a---S100a10b	A->B	1	100
Av Cushion---Epicardium	Cdh5---Vegfaa	A<-B	1	100
Av Cushion---Epicardium	F3b---Fn1a	A->B	1	100
Av Cushion---Epicardium	F3b---Tfpia	A->B	1	100
Av Cushion---Epicardium	Fgfr4---Fn1a	A->B	1	100
Av Cushion---Epicardium	Mcamb---Lama4	A<-B	1	100
Av Cushion---Epicardium	Notch1b---Vegfaa	A<-B	1	100
Av Cushion---Epicardium	Sdc2---Lama5	A<-B	1	100
Av Cushion---Epicardium	Sdc2---Vegfaa	A<-B	1	100
Av Cushion---Epicardium	Sdc4---Fn1a	A->B	1	100
Av Cushion---Epicardium	Sdc4---Ptn	A->B	1	100
Av Cushion---Epicardium	Sdc4---Tfpia	A->B	1	100
Av Cushion---Epicardium	Sdc4---Thbs1a	A->B	1	100
Av Cushion---Epicardium	Sdc4---Thbs1b	A->B	1	100
Av Cushion---Mesenchymal Fibroblasts	Cd9b---Fn1a	A->B	1	100
Av Cushion---Mesenchymal Fibroblasts	Cd9b---Hbegfa	A->B	1	100
Av Cushion---Mesenchymal Fibroblasts	Sdc2---Apoa1b	A<-B	1	100
Av Cushion---Mesenchymal Fibroblasts	Sdc2---Apoeb	A<-B	1	100
Av Cushion---Mesoderm Progenitors	Cdh5---Vegfaa	A<-B	1	100
Av Cushion---Mesoderm Progenitors	F3b---Fn1a	A->B	1	100
Av Cushion---Mesoderm Progenitors	F3b---Tfpia	A->B	1	100
Av Cushion---Mesoderm Progenitors	Mcamb---Lama4	A<-B	1	100
Av Cushion---Mesoderm Progenitors	Notch1b---Mfap2	A<-B	1	100
Av Cushion---Mesoderm Progenitors	Notch1b---Vegfaa	A<-B	1	100
Av Cushion---Mesoderm Progenitors	Sdc2---Vegfaa	A<-B	1	100
Av Cushion---Myocardium	Alcama---S100a10b	A->B	1	100
Av Cushion---Myocardium	Cd9a---Fn1a	A->B	1	100
Av Cushion---Myocardium	Cd9a---Hbegfa	A->B	1	100
Av Cushion---Myocardium	Mcamb---Lgals2a	A<-B	1	100
Av Cushion---Myocardium	Sdc2---Bmp4	A<-B	1	100
Av Cushion---Neural Crest	F3b---Fn1a	A->B	1	100
Av Cushion---Neural Crest	F3b---Tfpia	A->B	1	100
Av Cushion---Neural Crest	Notch1b---Mfap2	A<-B	1	100
Av Cushion---Neural Crest	Sdc4---Fn1a	A->B	1	100
Av Cushion---Neural Crest	Sdc4---Ptn	A->B	1	100
Av Cushion---Neural Crest	Sdc4---Tfpia	A->B	1	100
Av Cushion---Neural Crest	Sdc4---Thbs1a	A->B	1	100
Av Cushion---Neural Crest	Sdc4---Thbs1b	A->B	1	100
Av Cushion---Neuropeptide Secreting Neurons	Alcamb---S100a10b	A->B	1	100
Av Cushion---Resident Fibroblasts	Cd9b---Fn1a	A->B	1	100
Av Cushion---Resident Fibroblasts	Cd9b---Hbegfa	A->B	1	100
Av Cushion---Resident Fibroblasts	Sdc2---Apoa1b	A<-B	1	100
Av Cushion---Sinoatrial CMs	Fgfr2---Fn1a	A->B	1	100
Av Cushion---Sinoatrial CMs	Fgfr3---Fn1a	A->B	1	100
Av Cushion---Sinoatrial CMs	Plxdc1---Nid1b	A->B	1	100
Av Cushion---Sinoatrial CMs	Sdc2---Bmp4	A<-B	1	100
Av Cushion---Sinoatrial CMs	Sdc4---Fn1a	A->B	1	100
Av Cushion---Sinoatrial CMs	Sdc4---Ptn	A->B	1	100
Av Cushion---Sinoatrial CMs	Sdc4---Tfpia	A->B	1	100
Av Cushion---Sinoatrial CMs	Sdc4---Thbs1a	A->B	1	100
Av Cushion---Sinoatrial CMs	Sdc4---Thbs1b	A->B	1	100
Av Endocardium---Av Endocardium	Alcama---S100a10b	A->B	1	100
Av Endocardium---Av Endocardium	Anxa2a---Anxa11b	A->B	1	100
Av Endocardium---Av Endocardium	Anxa2a---Anxa1a	A->B	1	100
Av Endocardium---Av Endocardium	Anxa2a---S100a10b	A->B	1	100
Av Endocardium---Av Endocardium	Cd9b---Fn1a	A->B	1	100
Av Endocardium---Av Endocardium	Cd9b---Hbegfa	A->B	1	100
Av Endocardium---Av Endocardium	Notch1b---Egfl7	A->B	1	100
Av Endocardium---Av Endocardium	Tlr5b---Vcana	A->B	1	100
Av Endocardium---Bulbus Arteriosus	Cd9b---Fn1a	A<-B	1	100
Av Endocardium---Bulbus Arteriosus	Cd9b---Serpinh1b	A<-B	1	100
Av Endocardium---Bulbus Arteriosus	F3b---Fn1a	A->B	1	100
Av Endocardium---Bulbus Arteriosus	F3b---Tfpia	A->B	1	100
Av Endocardium---Bulbus Arteriosus	Fgfr4---Fn1a	A->B	1	100
Av Endocardium---Bulbus Arteriosus	Notch1b---Mfap2	A<-B	1	100
Av Endocardium---Bulbus Arteriosus	Nrp1a---Fn1a	A->B	1	100
Av Endocardium---Bulbus Arteriosus	Sdc4---Fn1a	A->B	1	100
Av Endocardium---Bulbus Arteriosus	Sdc4---Ptn	A->B	1	100
Av Endocardium---Bulbus Arteriosus	Sdc4---Tfpia	A->B	1	100
Av Endocardium---Bulbus Arteriosus	Sdc4---Thbs1a	A->B	1	100
Av Endocardium---Cardiac Peripheral Nerves	Alcama---Hmgb1b	A<-B	1	100
Av Endocardium---Cardiac Peripheral Nerves	Notch1b---Appa	A<-B	1	100
Av Endocardium---Cardiac Peripheral Nerves	Tlr5b---Hmgb1a	A<-B	1	100
Av Endocardium---Cardiac Peripheral Nerves	Tlr5b---Hmgb1b	A<-B	1	100
Av Endocardium---Endothelial Cells	Alcama---S100a10b	A<-B	1	100
Av Endocardium---Endothelial Cells	Anxa2a---Anxa11b	A->B	1	100
Av Endocardium---Endothelial Cells	Anxa2a---Anxa1a	A->B	1	100
Av Endocardium---Endothelial Cells	Anxa2a---S100a10b	A->B	1	50
Av Endocardium---Endothelial Cells	Anxa2a---S100a10b	A<-B	1	50
Av Endocardium---Endothelial Cells	Cd9b---Hbegfa	A<-B	1	100
Av Endocardium---Endothelial Cells	Fzd4---Wnt7aa	A->B	1	100
Av Endocardium---Endothelial Cells	Notch1b---Appa	A<-B	1	100
Av Endocardium---Endothelial Cells	Notch1b---Egfl7	A->B	1	50
Av Endocardium---Endothelial Cells	Notch1b---Egfl7	A<-B	1	50
Av Endocardium---Endothelial Cells	Sdc4---Fn1a	A->B	1	100
Av Endocardium---Endothelial Cells	Sdc4---Ptn	A->B	1	100
Av Endocardium---Endothelial Cells	Sdc4---Tfpia	A->B	1	100
Av Endocardium---Endothelial Cells	Sdc4---Thbs1a	A->B	1	100
Av Endocardium---Endothelial Cells	Sele---Vcana	A->B	1	100
Av Endocardium---Endothelial Precursors	Alcama---Hmgb1b	A<-B	1	100
Av Endocardium---Endothelial Precursors	Fzd4---Wnt7aa	A->B	1	100
Av Endocardium---Endothelial Precursors	Sele---Vcana	A->B	1	100
Av Endocardium---Endothelial Precursors	Tlr5b---Hmgb1a	A<-B	1	100
Av Endocardium---Endothelial Precursors	Tlr5b---Hmgb1b	A<-B	1	100
Av Endocardium---Epicardium	Anxa2a---Anxa11b	A->B	1	100
Av Endocardium---Epicardium	Anxa2a---Anxa1a	A->B	1	100
Av Endocardium---Epicardium	Anxa2a---S100a10b	A->B	1	100
Av Endocardium---Epicardium	Cd9b---Serpinh1b	A<-B	1	100
Av Endocardium---Epicardium	Cdh5---Vegfaa	A<-B	1	100
Av Endocardium---Epicardium	Chrng---Lama4	A<-B	1	100
Av Endocardium---Epicardium	Dag1---Lamb1b	A->B	1	100
Av Endocardium---Epicardium	F3b---Fn1a	A->B	1	100
Av Endocardium---Epicardium	F3b---Tfpia	A->B	1	100
Av Endocardium---Epicardium	Fgfr4---Fn1a	A->B	1	100
Av Endocardium---Epicardium	Notch1b---Vegfaa	A<-B	1	100
Av Endocardium---Epicardium	Sdc4---Fn1a	A->B	1	100
Av Endocardium---Epicardium	Sdc4---Ptn	A->B	1	100
Av Endocardium---Epicardium	Sdc4---Tfpia	A->B	1	100
Av Endocardium---Epicardium	Sdc4---Thbs1a	A->B	1	100
Av Endocardium---Mesenchymal Fibroblasts	Cd9b---Fn1a	A->B	1	100
Av Endocardium---Mesenchymal Fibroblasts	Cd9b---Hbegfa	A->B	1	100
Av Endocardium---Mesoderm Progenitors	Cd9b---Serpinh1b	A<-B	1	100
Av Endocardium---Mesoderm Progenitors	Cdh5---Vegfaa	A<-B	1	100
Av Endocardium---Mesoderm Progenitors	Chrng---Lama4	A<-B	1	100
Av Endocardium---Mesoderm Progenitors	F3b---Fn1a	A->B	1	100
Av Endocardium---Mesoderm Progenitors	F3b---Tfpia	A->B	1	100
Av Endocardium---Mesoderm Progenitors	Notch1b---Mfap2	A<-B	1	100
Av Endocardium---Mesoderm Progenitors	Notch1b---Vegfaa	A<-B	1	100
Av Endocardium---Mesoderm Progenitors	Tlr5b---Hmgb1a	A<-B	1	100
Av Endocardium---Myocardium	Alcama---S100a10b	A->B	1	100
Av Endocardium---Myocardium	Cd9a---Fn1a	A->B	1	100
Av Endocardium---Myocardium	Cd9a---Hbegfa	A->B	1	100
Av Endocardium---Neural Crest	Cd9b---Serpinh1b	A<-B	1	100
Av Endocardium---Neural Crest	F3b---Fn1a	A->B	1	100
Av Endocardium---Neural Crest	F3b---Tfpia	A->B	1	100
Av Endocardium---Neural Crest	Notch1b---Mfap2	A<-B	1	100
Av Endocardium---Neural Crest	Sdc4---Fn1a	A->B	1	100
Av Endocardium---Neural Crest	Sdc4---Ptn	A->B	1	100
Av Endocardium---Neural Crest	Sdc4---Tfpia	A->B	1	100
Av Endocardium---Neural Crest	Sdc4---Thbs1a	A->B	1	100
Av Endocardium---Neuropeptide Secreting Neurons	Alcamb---S100a10b	A->B	1	100
Av Endocardium---Resident Fibroblasts	Cd9b---Fn1a	A->B	1	100
Av Endocardium---Resident Fibroblasts	Cd9b---Hbegfa	A->B	1	100
Av Endocardium---Sinoatrial CMs	Fgfr2---Fn1a	A->B	1	100
Av Endocardium---Sinoatrial CMs	Fgfr3---Fn1a	A->B	1	100
Av Endocardium---Sinoatrial CMs	Sdc4---Fn1a	A->B	1	100
Av Endocardium---Sinoatrial CMs	Sdc4---Ptn	A->B	1	100
Av Endocardium---Sinoatrial CMs	Sdc4---Tfpia	A->B	1	100
Av Endocardium---Sinoatrial CMs	Sdc4---Thbs1a	A->B	1	100
Bulbus Arteriosus---Bulbus Arteriosus	F3b---Fn1a	A->B	1	100
Bulbus Arteriosus---Bulbus Arteriosus	Fgfr4---Fn1a	A->B	1	100
Bulbus Arteriosus---Bulbus Arteriosus	Nrp1a---Fn1a	A->B	1	100
Bulbus Arteriosus---Bulbus Arteriosus	Nrp1a---Serpinh1b	A->B	1	100
Bulbus Arteriosus---Bulbus Arteriosus	Sdc4---Ccn1	A->B	1	100
Bulbus Arteriosus---Bulbus Arteriosus	Sdc4---Col6a4a	A->B	1	100
Bulbus Arteriosus---Bulbus Arteriosus	Sdc4---Fn1a	A->B	1	100
Bulbus Arteriosus---Bulbus Arteriosus	Sdc4---Mdka	A->B	1	100
Bulbus Arteriosus---Bulbus Arteriosus	Sdc4---Thbs1a	A->B	1	100
Bulbus Arteriosus---Cardiac Peripheral Nerves	Sdc4---Mdkb	A<-B	1	100
Bulbus Arteriosus---Endothelial Cells	F3b---Tfpia	A<-B	1	100
Bulbus Arteriosus---Endothelial Cells	Fzd4---Cthrc1a	A->B	1	100
Bulbus Arteriosus---Endothelial Cells	Notch1b---Mfap2	A->B	1	100
Bulbus Arteriosus---Endothelial Cells	Sdc4---Ccn1	A->B	1	100
Bulbus Arteriosus---Endothelial Cells	Sdc4---Col6a4a	A->B	1	100
Bulbus Arteriosus---Endothelial Cells	Sdc4---Fn1a	A->B	1	100
Bulbus Arteriosus---Endothelial Cells	Sdc4---Mdka	A->B	1	100
Bulbus Arteriosus---Endothelial Cells	Sdc4---Tfpia	A<-B	1	100
Bulbus Arteriosus---Endothelial Cells	Sdc4---Thbs1a	A->B	1	100
Bulbus Arteriosus---Endothelial Precursors	Fzd4---Cthrc1a	A->B	1	100
Bulbus Arteriosus---Epicardium	F3b---Fn1a	A->B	1	100
Bulbus Arteriosus---Epicardium	Fgfr4---Fn1a	A->B	1	100
Bulbus Arteriosus---Epicardium	Fgfr4---Vegfaa	A<-B	1	100
Bulbus Arteriosus---Epicardium	Fgfrl1a---Vegfaa	A<-B	1	100
Bulbus Arteriosus---Epicardium	Nrp1a---Serpinh1b	A<-B	1	100
Bulbus Arteriosus---Epicardium	Nrp1a---Vegfaa	A<-B	1	100
Bulbus Arteriosus---Epicardium	Sdc4---Ccn1	A->B	1	100
Bulbus Arteriosus---Epicardium	Sdc4---Col6a4a	A->B	1	50
Bulbus Arteriosus---Epicardium	Sdc4---Col6a4a	A<-B	1	50
Bulbus Arteriosus---Epicardium	Sdc4---Fn1a	A->B	1	100
Bulbus Arteriosus---Epicardium	Sdc4---Mdka	A->B	1	50
Bulbus Arteriosus---Epicardium	Sdc4---Mdka	A<-B	1	50
Bulbus Arteriosus---Epicardium	Sdc4---Thbs1a	A->B	1	50
Bulbus Arteriosus---Epicardium	Sdc4---Thbs1a	A<-B	1	50
Bulbus Arteriosus---Mesenchymal Fibroblasts	Cd9b---Fn1a	A->B	1	100
Bulbus Arteriosus---Mesenchymal Fibroblasts	Cd9b---Serpinh1b	A->B	1	100
Bulbus Arteriosus---Mesenchymal Fibroblasts	F3b---Serpinc1	A<-B	1	100
Bulbus Arteriosus---Mesenchymal Fibroblasts	Sdc4---Ambp	A<-B	1	100
Bulbus Arteriosus---Mesenchymal Fibroblasts	Sdc4---Apoa1b	A<-B	1	100
Bulbus Arteriosus---Mesenchymal Fibroblasts	Sdc4---Apoeb	A<-B	1	100
Bulbus Arteriosus---Mesenchymal Fibroblasts	Sdc4---Serpinc1	A<-B	1	100
Bulbus Arteriosus---Mesoderm Progenitors	F3b---Fn1a	A->B	1	100
Bulbus Arteriosus---Mesoderm Progenitors	Fgfr4---Vegfaa	A<-B	1	100
Bulbus Arteriosus---Mesoderm Progenitors	Fgfrl1a---Vegfaa	A<-B	1	100
Bulbus Arteriosus---Mesoderm Progenitors	Nrp1a---Serpinh1b	A<-B	1	100
Bulbus Arteriosus---Mesoderm Progenitors	Nrp1a---Vegfaa	A<-B	1	100
Bulbus Arteriosus---Mesoderm Progenitors	Sdc4---Col6a4a	A<-B	1	100
Bulbus Arteriosus---Mesoderm Progenitors	Sdc4---Mdka	A<-B	1	100
Bulbus Arteriosus---Mesoderm Progenitors	Sdc4---Thbs1a	A<-B	1	100
Bulbus Arteriosus---Myocardium	Cd9a---Fn1a	A->B	1	100
Bulbus Arteriosus---Myocardium	Cd9a---Serpinh1b	A->B	1	100
Bulbus Arteriosus---Neural Crest	F3b---Fn1a	A->B	1	100
Bulbus Arteriosus---Neural Crest	Nrp1a---Serpinh1b	A<-B	1	100
Bulbus Arteriosus---Neural Crest	Sdc4---Ccn1	A->B	1	50
Bulbus Arteriosus---Neural Crest	Sdc4---Ccn1	A<-B	1	50
Bulbus Arteriosus---Neural Crest	Sdc4---Ccn2a	A<-B	1	100
Bulbus Arteriosus---Neural Crest	Sdc4---Col6a4a	A->B	1	100
Bulbus Arteriosus---Neural Crest	Sdc4---Fn1a	A->B	1	100
Bulbus Arteriosus---Neural Crest	Sdc4---Mdka	A->B	1	50
Bulbus Arteriosus---Neural Crest	Sdc4---Mdka	A<-B	1	50
Bulbus Arteriosus---Neural Crest	Sdc4---Thbs1a	A->B	1	50
Bulbus Arteriosus---Neural Crest	Sdc4---Thbs1a	A<-B	1	50
Bulbus Arteriosus---Neural Crest	Sdc4---Thbs1b	A<-B	1	100
Bulbus Arteriosus---Neuropeptide Secreting Neurons	Sdc4---Ptn	A<-B	1	100
Bulbus Arteriosus---Resident Fibroblasts	Cd9b---Fn1a	A->B	1	100
Bulbus Arteriosus---Resident Fibroblasts	Cd9b---Serpinh1b	A->B	1	100
Bulbus Arteriosus---Resident Fibroblasts	Sdc4---Apoa1b	A<-B	1	100
Bulbus Arteriosus---Sinoatrial CMs	Fgfr2---Fn1a	A->B	1	100
Bulbus Arteriosus---Sinoatrial CMs	Fgfr3---Fn1a	A->B	1	100
Bulbus Arteriosus---Sinoatrial CMs	Nrp1a---Sema3aa	A<-B	1	100
Bulbus Arteriosus---Sinoatrial CMs	Nrp1a---Sema4ba	A<-B	1	100
Bulbus Arteriosus---Sinoatrial CMs	Plxdc1---Nid1a	A->B	1	100
Bulbus Arteriosus---Sinoatrial CMs	Sdc4---Ccn1	A->B	1	100
Bulbus Arteriosus---Sinoatrial CMs	Sdc4---Col6a4a	A->B	1	100
Bulbus Arteriosus---Sinoatrial CMs	Sdc4---Fn1a	A->B	1	100
Bulbus Arteriosus---Sinoatrial CMs	Sdc4---Mdka	A->B	1	100
Bulbus Arteriosus---Sinoatrial CMs	Sdc4---Thbs1a	A->B	1	100
Cardiac Peripheral Nerves---Endothelial Cells	Notch1b---Appa	A->B	1	100
Cardiac Peripheral Nerves---Endothelial Cells	Sdc4---Mdkb	A->B	1	100
Cardiac Peripheral Nerves---Epicardium	Robo3---Appa	A->B	1	100
Cardiac Peripheral Nerves---Epicardium	Robo3---Nell2b	A->B	1	100
Cardiac Peripheral Nerves---Epicardium	Sdc4---Mdkb	A->B	1	100
Cardiac Peripheral Nerves---Myocardium	Alcama---Hmgb1b	A->B	1	100
Cardiac Peripheral Nerves---Neural Crest	Sdc4---Mdkb	A->B	1	100
Cardiac Peripheral Nerves---Neuropeptide Secreting Neurons	Alcamb---Hmgb1b	A->B	1	100
Cardiac Peripheral Nerves---Sinoatrial CMs	Cdh13---Calr	A->B	1	100
Cardiac Peripheral Nerves---Sinoatrial CMs	Sdc4---Mdkb	A->B	1	100
Endothelial Cells---Endothelial Cells	Anxa2a---S100a10b	A->B	1	100
Endothelial Cells---Endothelial Cells	Notch1b---Appa	A->B	1	100
Endothelial Cells---Endothelial Cells	Notch1b---Egfl7	A->B	1	100
Endothelial Cells---Endothelial Cells	Sdc4---Tfpia	A->B	1	100
Endothelial Cells---Epicardium	Anxa2a---S100a10b	A->B	1	100
Endothelial Cells---Epicardium	Cdh5---Vegfaa	A<-B	1	100
Endothelial Cells---Epicardium	F3b---Tfpia	A->B	1	100
Endothelial Cells---Epicardium	Mcamb---Lama4	A<-B	1	100
Endothelial Cells---Epicardium	Notch1b---Vegfaa	A<-B	1	100
Endothelial Cells---Epicardium	Robo3---Appa	A->B	1	100
Endothelial Cells---Epicardium	Sdc4---Col6a4a	A<-B	1	100
Endothelial Cells---Epicardium	Sdc4---Mdka	A<-B	1	100
Endothelial Cells---Epicardium	Sdc4---Tfpia	A->B	1	100
Endothelial Cells---Epicardium	Sdc4---Thbs1a	A<-B	1	100
Endothelial Cells---Mesenchymal Fibroblasts	Cd9b---Hbegfa	A->B	1	100
Endothelial Cells---Mesenchymal Fibroblasts	Sdc4---Ambp	A<-B	1	100
Endothelial Cells---Mesenchymal Fibroblasts	Sdc4---Apoa1b	A<-B	1	100
Endothelial Cells---Mesenchymal Fibroblasts	Sdc4---Apoeb	A<-B	1	100
Endothelial Cells---Mesenchymal Fibroblasts	Sdc4---Serpinc1	A<-B	1	100
Endothelial Cells---Mesoderm Progenitors	Cdh5---Vegfaa	A<-B	1	100
Endothelial Cells---Mesoderm Progenitors	F3b---Tfpia	A->B	1	100
Endothelial Cells---Mesoderm Progenitors	Mcamb---Lama4	A<-B	1	100
Endothelial Cells---Mesoderm Progenitors	Notch1b---Mfap2	A<-B	1	100
Endothelial Cells---Mesoderm Progenitors	Notch1b---Vegfaa	A<-B	1	100
Endothelial Cells---Mesoderm Progenitors	Sdc4---Col6a4a	A<-B	1	100
Endothelial Cells---Mesoderm Progenitors	Sdc4---Mdka	A<-B	1	100
Endothelial Cells---Mesoderm Progenitors	Sdc4---Thbs1a	A<-B	1	100
Endothelial Cells---Myocardium	Alcama---S100a10b	A->B	1	100
Endothelial Cells---Myocardium	Cd9a---Hbegfa	A->B	1	100
Endothelial Cells---Myocardium	Mcamb---Lgals2a	A<-B	1	100
Endothelial Cells---Neural Crest	F3b---Tfpia	A->B	1	100
Endothelial Cells---Neural Crest	Fzd4---Cthrc1a	A<-B	1	100
Endothelial Cells---Neural Crest	Notch1b---Mfap2	A<-B	1	100
Endothelial Cells---Neural Crest	Sdc4---Ccn1	A<-B	1	100
Endothelial Cells---Neural Crest	Sdc4---Ccn2a	A<-B	1	100
Endothelial Cells---Neural Crest	Sdc4---Mdka	A<-B	1	100
Endothelial Cells---Neural Crest	Sdc4---Tfpia	A->B	1	100
Endothelial Cells---Neural Crest	Sdc4---Thbs1a	A<-B	1	100
Endothelial Cells---Neural Crest	Sdc4---Thbs1b	A<-B	1	100
Endothelial Cells---Neuropeptide Secreting Neurons	Alcamb---S100a10b	A->B	1	100
Endothelial Cells---Neuropeptide Secreting Neurons	Sdc4---Ptn	A<-B	1	100
Endothelial Cells---Resident Fibroblasts	Cd9b---Hbegfa	A->B	1	100
Endothelial Cells---Resident Fibroblasts	Sdc4---Apoa1b	A<-B	1	100
Endothelial Cells---Sinoatrial CMs	Plxdc1---Nid1b	A->B	1	100
Endothelial Cells---Sinoatrial CMs	Sdc4---Tfpia	A->B	1	100
Endothelial Precursors---Epicardium	Cdh5---Vegfaa	A<-B	1	100
Endothelial Precursors---Mesoderm Progenitors	Cdh5---Vegfaa	A<-B	1	100
Endothelial Precursors---Myocardium	Alcama---Hmgb1b	A->B	1	100
Endothelial Precursors---Neural Crest	Fzd4---Cthrc1a	A<-B	1	100
Endothelial Precursors---Neuropeptide Secreting Neurons	Alcamb---Hmgb1b	A->B	1	100
Epicardium---Epicardium	Dag1---Lama4	A->B	1	100
Epicardium---Epicardium	Dag1---Lama5	A->B	1	100
Epicardium---Epicardium	Dag1---Lamc1	A->B	1	100
Epicardium---Epicardium	Fgfr4---Vegfaa	A->B	1	100
Epicardium---Epicardium	Sdc4---Col6a4a	A->B	1	100
Epicardium---Epicardium	Sdc4---Mdka	A->B	1	100
Epicardium---Epicardium	Sdc4---Thbs1a	A->B	1	100
Epicardium---Mesenchymal Fibroblasts	Cd9b---Serpinh1b	A->B	1	100
Epicardium---Mesenchymal Fibroblasts	F3b---Serpinc1	A<-B	1	100
Epicardium---Mesenchymal Fibroblasts	Sdc4---Ambp	A<-B	1	100
Epicardium---Mesenchymal Fibroblasts	Sdc4---Apoa1b	A<-B	1	100
Epicardium---Mesenchymal Fibroblasts	Sdc4---Apoeb	A<-B	1	100
Epicardium---Mesenchymal Fibroblasts	Sdc4---Serpinc1	A<-B	1	100
Epicardium---Mesoderm Progenitors	Dag1---Lama4	A<-B	1	100
Epicardium---Mesoderm Progenitors	Fgfr4---Vegfaa	A<-B	1	100
Epicardium---Mesoderm Progenitors	Sdc4---Col6a4a	A<-B	1	100
Epicardium---Mesoderm Progenitors	Sdc4---Mdka	A<-B	1	100
Epicardium---Mesoderm Progenitors	Sdc4---Thbs1a	A<-B	1	100
Epicardium---Myocardium	Cd9a---Serpinh1b	A->B	1	100
Epicardium---Neural Crest	Sdc4---Ccn1	A<-B	1	100
Epicardium---Neural Crest	Sdc4---Ccn2a	A<-B	1	100
Epicardium---Neural Crest	Sdc4---Col6a4a	A->B	1	100
Epicardium---Neural Crest	Sdc4---Mdka	A->B	1	50
Epicardium---Neural Crest	Sdc4---Mdka	A<-B	1	50
Epicardium---Neural Crest	Sdc4---Thbs1a	A->B	1	50
Epicardium---Neural Crest	Sdc4---Thbs1a	A<-B	1	50
Epicardium---Neural Crest	Sdc4---Thbs1b	A<-B	1	100
Epicardium---Neuropeptide Secreting Neurons	Sdc4---Ptn	A<-B	1	100
Epicardium---Resident Fibroblasts	Cd9b---Serpinh1b	A->B	1	100
Epicardium---Resident Fibroblasts	Sdc4---Apoa1b	A<-B	1	100
Epicardium---Sinoatrial CMs	Fgfr2---Vegfaa	A->B	1	100
Epicardium---Sinoatrial CMs	Fgfr3---Vegfaa	A->B	1	100
Epicardium---Sinoatrial CMs	Plxdc1---Nid1b	A->B	1	100
Epicardium---Sinoatrial CMs	Sdc4---Col6a4a	A->B	1	100
Epicardium---Sinoatrial CMs	Sdc4---Mdka	A->B	1	100
Epicardium---Sinoatrial CMs	Sdc4---Thbs1a	A->B	1	100
Mesenchymal Fibroblasts---Mesoderm Progenitors	Cd9b---Serpinh1b	A<-B	1	100
Mesenchymal Fibroblasts---Mesoderm Progenitors	F3b---Serpinc1	A->B	1	100
Mesenchymal Fibroblasts---Neural Crest	Cd9b---Serpinh1b	A<-B	1	100
Mesenchymal Fibroblasts---Neural Crest	F3b---Serpinc1	A->B	1	100
Mesenchymal Fibroblasts---Neural Crest	Sdc4---Ambp	A->B	1	100
Mesenchymal Fibroblasts---Neural Crest	Sdc4---Apoa1b	A->B	1	100
Mesenchymal Fibroblasts---Neural Crest	Sdc4---Apoeb	A->B	1	100
Mesenchymal Fibroblasts---Neural Crest	Sdc4---Serpinc1	A->B	1	100
Mesenchymal Fibroblasts---Sinoatrial CMs	Sdc4---Ambp	A->B	1	100
Mesenchymal Fibroblasts---Sinoatrial CMs	Sdc4---Apoa1b	A->B	1	100
Mesenchymal Fibroblasts---Sinoatrial CMs	Sdc4---Apoeb	A->B	1	100
Mesenchymal Fibroblasts---Sinoatrial CMs	Sdc4---Serpinc1	A->B	1	100
Mesoderm Progenitors---Myocardium	Cd9a---Serpinh1b	A->B	1	100
Mesoderm Progenitors---Neural Crest	Sdc4---Col6a4a	A->B	1	100
Mesoderm Progenitors---Neural Crest	Sdc4---Mdka	A->B	1	100
Mesoderm Progenitors---Neural Crest	Sdc4---Thbs1a	A->B	1	100
Mesoderm Progenitors---Resident Fibroblasts	Cd9b---Serpinh1b	A->B	1	100
Mesoderm Progenitors---Sinoatrial CMs	Fgfr2---Vegfaa	A->B	1	100
Mesoderm Progenitors---Sinoatrial CMs	Fgfr3---Vegfaa	A->B	1	100
Mesoderm Progenitors---Sinoatrial CMs	Sdc4---Col6a4a	A->B	1	100
Mesoderm Progenitors---Sinoatrial CMs	Sdc4---Mdka	A->B	1	100
Mesoderm Progenitors---Sinoatrial CMs	Sdc4---Thbs1a	A->B	1	100
Myocardium---Neural Crest	Cd9a---Serpinh1b	A<-B	1	100
Neural Crest---Neural Crest	Sdc4---Ccn1	A->B	1	100
Neural Crest---Neural Crest	Sdc4---Ccn2a	A->B	1	100
Neural Crest---Neural Crest	Sdc4---Mdka	A->B	1	100
Neural Crest---Neural Crest	Sdc4---Thbs1a	A->B	1	100
Neural Crest---Neural Crest	Sdc4---Thbs1b	A->B	1	100
Neural Crest---Neuropeptide Secreting Neurons	Sdc4---Ptn	A<-B	1	100
Neural Crest---Resident Fibroblasts	Cd9b---Serpinh1b	A->B	1	100
Neural Crest---Resident Fibroblasts	Sdc4---Apoa1b	A<-B	1	100
Neural Crest---Sinoatrial CMs	Fgfr2---Ccn2a	A->B	1	100
Neural Crest---Sinoatrial CMs	Sdc4---Ccn1	A->B	1	100
Neural Crest---Sinoatrial CMs	Sdc4---Ccn2a	A->B	1	100
Neural Crest---Sinoatrial CMs	Sdc4---Mdka	A->B	1	100
Neural Crest---Sinoatrial CMs	Sdc4---Thbs1a	A->B	1	100
Neural Crest---Sinoatrial CMs	Sdc4---Thbs1b	A->B	1	100
Neuropeptide Secreting Neurons---Sinoatrial CMs	Cdh13---Calr	A->B	1	100
Neuropeptide Secreting Neurons---Sinoatrial CMs	Sdc4---Ptn	A->B	1	100
Resident Fibroblasts---Sinoatrial CMs	Sdc4---Apoa1b	A->B	1	100
