## Supplementary material for "scRNA-seq reveals the diversity of the developing cardiac cell lineage and molecular building blocks of the primary pacemaker": Supp_Table_5

### Sheet: Atrial CMs I
p_val	avg_log2FC	pct.1	pct.2	p_val_adj	cluster	gene
4.57836e-216	1.6882	0.917	0.173	5.98849e-212	Atrial CMs I	tnnc1b
2.57e-149	1.16394	0.766	0.151	3.36156e-145	Atrial CMs I	smtnl1
5.02888e-140	0.850602	0.601	0.099	6.57777e-136	Atrial CMs I	psph
2.82578e-135	1.56189	0.938	0.29	3.69612e-131	Atrial CMs I	myh6
1.27178e-115	-3.15586	0.068	0.777	1.66349e-111	Atrial CMs I	myh7l
1.87956e-101	1.36434	0.565	0.122	2.45846e-97	Atrial CMs I	si:ch211-270g19.5
8.52307e-98	1.29049	0.905	0.494	1.11482e-93	Atrial CMs I	fhl2a
1.52361e-92	1.0355	0.938	0.457	1.99289e-88	Atrial CMs I	crip2l
5.30961e-76	0.797473	1	0.985	6.94498e-72	Atrial CMs I	tpm4a
1.29148e-74	0.873837	0.92	0.546	1.68925e-70	Atrial CMs I	aldoab
1.98075e-72	0.552124	0.506	0.127	2.59082e-68	Atrial CMs I	mybphb
5.03077e-72	1.07873	0.994	0.936	6.58024e-68	Atrial CMs I	gapdh
2.52314e-64	0.712984	0.808	0.346	3.30026e-60	Atrial CMs I	atp2a2a
1.40721e-61	0.698813	1	0.985	1.84063e-57	Atrial CMs I	tnnt2a
1.52328e-58	0.688932	1	0.989	1.99245e-54	Atrial CMs I	cmlc1
4.37956e-58	0.369054	0.358	0.075	5.72847e-54	Atrial CMs I	nr2f1a
4.48719e-57	1.10182	0.962	0.787	5.86925e-53	Atrial CMs I	acta1b
3.85114e-55	-2.02228	0.385	0.783	5.0373e-51	Atrial CMs I	myh7
1.83584e-51	-1.61943	0.604	0.856	2.40128e-47	Atrial CMs I	zgc:158463
3.65662e-50	0.287347	0.249	0.041	4.78286e-46	Atrial CMs I	lmod2a
6.54416e-50	-1.12448	0.589	0.911	8.55976e-46	Atrial CMs I	mt-nd1
5.56894e-46	0.650496	0.648	0.293	7.28417e-42	Atrial CMs I	ckbb
1.24031e-45	0.374526	0.426	0.124	1.62233e-41	Atrial CMs I	apcdd1l
1.84055e-41	0.394688	0.367	0.105	2.40744e-37	Atrial CMs I	clec19a
3.29548e-41	0.607202	0.988	0.899	4.31048e-37	Atrial CMs I	atp5mc3b
6.6712e-41	0.651132	0.914	0.692	8.72592e-37	Atrial CMs I	selenow1
2.20785e-39	0.426981	0.293	0.075	2.88787e-35	Atrial CMs I	sfrp5
1.45565e-38	-0.960381	0.672	0.884	1.90399e-34	Atrial CMs I	mt-nd4
1.50379e-38	0.252564	0.148	0.018	1.96696e-34	Atrial CMs I	map7d2a
4.46008e-38	-0.95704	0.902	0.973	5.83378e-34	Atrial CMs I	mt-atp6
2.84431e-37	-0.910567	0.524	0.803	3.72036e-33	Atrial CMs I	mt-nd2
5.32955e-37	0.897774	0.929	0.764	6.97105e-33	Atrial CMs I	nppa
8.01418e-37	0.61383	0.917	0.783	1.04825e-32	Atrial CMs I	atp1b1a
9.08672e-37	0.668291	1	0.974	1.18854e-32	Atrial CMs I	myl7
3.33592e-36	0.581791	0.621	0.305	4.36338e-32	Atrial CMs I	ubb
6.64435e-36	0.283791	0.293	0.078	8.69081e-32	Atrial CMs I	ociad2
7.15137e-36	-0.851566	0.994	0.993	9.35399e-32	Atrial CMs I	mt-co2
2.36513e-34	0.431498	1	0.997	3.0936e-30	Atrial CMs I	slc25a5
3.70969e-34	-0.818133	0.991	0.991	4.85228e-30	Atrial CMs I	mt-co3
6.65568e-33	0.580117	0.571	0.282	8.70563e-29	Atrial CMs I	ak1
3.65318e-32	0.307339	0.388	0.136	4.77836e-28	Atrial CMs I	tspan3a
1.66516e-31	0.874015	0.811	0.621	2.17803e-27	Atrial CMs I	hsp90aa1.2
9.91238e-31	0.436875	0.648	0.349	1.29654e-26	Atrial CMs I	bves
2.18242e-30	0.488769	0.896	0.689	2.85461e-26	Atrial CMs I	ndufa4l
3.34302e-30	0.424411	0.959	0.81	4.37267e-26	Atrial CMs I	cox6b2
5.59144e-30	0.305421	0.373	0.13	7.3136e-26	Atrial CMs I	vcana
1.06953e-29	-0.785224	0.914	0.961	1.39895e-25	Atrial CMs I	mt-co1
2.10276e-29	-0.79002	0.967	0.987	2.75041e-25	Atrial CMs I	mt-cyb
7.57389e-29	0.722128	0.76	0.499	9.90664e-25	Atrial CMs I	hsp70.2
1.04607e-28	0.355073	0.506	0.226	1.36826e-24	Atrial CMs I	tspan7
1.16187e-28	0.515971	0.979	0.893	1.51972e-24	Atrial CMs I	tnnc1a
4.72482e-28	0.485406	0.994	0.943	6.18007e-24	Atrial CMs I	tnni1b
6.34684e-28	0.459386	0.911	0.713	8.30166e-24	Atrial CMs I	cox8a
1.35391e-27	0.390818	0.302	0.099	1.77091e-23	Atrial CMs I	alpi.1
3.47537e-27	0.337759	0.456	0.191	4.54578e-23	Atrial CMs I	col18a1a
7.96412e-27	0.38179	0.695	0.393	1.04171e-22	Atrial CMs I	romo1
8.57607e-27	0.450708	0.701	0.407	1.12175e-22	Atrial CMs I	tuba8l2
2.28789e-26	0.309161	0.311	0.107	2.99256e-22	Atrial CMs I	tbx2b
8.4732e-26	0.503817	0.888	0.613	1.10829e-21	Atrial CMs I	pnrc2
1.04696e-25	-0.649704	0.024	0.288	1.36942e-21	Atrial CMs I	mb
4.46326e-25	0.388206	0.497	0.242	5.83794e-21	Atrial CMs I	prdx5
1.2094e-24	0.360356	0.675	0.381	1.58189e-20	Atrial CMs I	fxyd1
1.93582e-24	-0.669301	0.367	0.627	2.53205e-20	Atrial CMs I	mt-nd3
2.3204e-24	0.388046	0.53	0.267	3.03508e-20	Atrial CMs I	mphosph8
3.10195e-24	0.507057	0.95	0.875	4.05735e-20	Atrial CMs I	actb2
7.4539e-24	0.62998	0.908	0.816	9.7497e-20	Atrial CMs I	hmga1a
8.0973e-24	0.389672	0.861	0.627	1.05913e-19	Atrial CMs I	cox6a1
1.05306e-23	0.958562	0.636	0.413	1.3774e-19	Atrial CMs I	nppb
2.54722e-23	-0.619551	0.34	0.598	3.33176e-19	Atrial CMs I	mt-nd5
3.05468e-23	0.412433	0.938	0.802	3.99552e-19	Atrial CMs I	COX5B
1.26369e-22	0.766457	0.799	0.667	1.6529e-18	Atrial CMs I	hsp70l
1.73065e-22	0.437419	0.438	0.211	2.26369e-18	Atrial CMs I	ier2a
3.13692e-22	0.297016	0.45	0.21	4.10309e-18	Atrial CMs I	gsna
7.88901e-22	0.349041	0.414	0.192	1.03188e-17	Atrial CMs I	gamt
9.33595e-22	0.287851	0.42	0.192	1.22114e-17	Atrial CMs I	fxyd6l
1.13245e-21	0.623374	0.778	0.536	1.48124e-17	Atrial CMs I	hsp70.3
2.046e-21	0.412105	0.399	0.186	2.67617e-17	Atrial CMs I	oaz2b
2.72023e-21	0.269072	0.355	0.147	3.55807e-17	Atrial CMs I	CABZ01080568.1
1.4312e-20	0.276774	0.547	0.283	1.87201e-16	Atrial CMs I	hmgb3a
1.93555e-20	0.272582	0.994	0.982	2.5317e-16	Atrial CMs I	rps27a
2.95451e-20	0.429646	0.799	0.627	3.86451e-16	Atrial CMs I	vdac2
4.41544e-20	0.329722	0.899	0.75	5.77539e-16	Atrial CMs I	rps27.2
4.92015e-20	0.340598	0.633	0.374	6.43555e-16	Atrial CMs I	zgc:153867
5.10811e-20	-0.493709	0.009	0.219	6.68141e-16	Atrial CMs I	tnni4a
5.18105e-20	0.372954	0.701	0.441	6.77681e-16	Atrial CMs I	ldha
6.09678e-20	0.426879	0.574	0.335	7.97459e-16	Atrial CMs I	UBB
9.70796e-20	0.51063	0.843	0.707	1.2698e-15	Atrial CMs I	ckma
1.22093e-19	0.385661	0.725	0.495	1.59697e-15	Atrial CMs I	ubc
3.83283e-19	0.384294	0.982	0.968	5.01334e-15	Atrial CMs I	rps9
3.92798e-19	0.356755	0.325	0.14	5.1378e-15	Atrial CMs I	her9
9.5886e-19	0.336643	0.95	0.773	1.25419e-14	Atrial CMs I	cox4i1
1.66062e-18	0.436914	0.624	0.387	2.17209e-14	Atrial CMs I	hsp70.1
7.14424e-18	0.273432	0.476	0.251	9.34467e-14	Atrial CMs I	pla1a
4.58908e-17	-0.608813	0.154	0.368	6.00252e-13	Atrial CMs I	icn
6.90678e-17	-0.510171	0.127	0.344	9.03407e-13	Atrial CMs I	csrp3
1.52146e-16	0.274942	0.66	0.399	1.99007e-12	Atrial CMs I	atp1a1a.1
1.86608e-16	0.414399	0.568	0.354	2.44084e-12	Atrial CMs I	dnajb1b
2.03476e-16	0.329132	0.766	0.529	2.66147e-12	Atrial CMs I	hmgn6
5.20496e-16	0.273099	0.423	0.223	6.80809e-12	Atrial CMs I	si:ch211-131k2.3
8.5048e-16	0.25051	0.453	0.245	1.11243e-11	Atrial CMs I	rtn4a
1.02279e-15	0.346422	0.488	0.285	1.33781e-11	Atrial CMs I	bcam
1.69562e-15	0.271332	0.793	0.515	2.21787e-11	Atrial CMs I	mdh2
2.31803e-15	0.294007	0.784	0.539	3.03199e-11	Atrial CMs I	eif1
2.47323e-15	-0.543658	0.405	0.583	3.23498e-11	Atrial CMs I	hmgn2
3.38009e-15	0.27915	0.683	0.428	4.42116e-11	Atrial CMs I	oaz1a
4.55617e-15	-0.468023	0.633	0.746	5.95947e-11	Atrial CMs I	ptmab
5.26779e-15	0.281405	0.574	0.343	6.89026e-11	Atrial CMs I	tuba8l4
5.91205e-15	0.530566	0.527	0.331	7.73296e-11	Atrial CMs I	hsp90aa1.1
6.64152e-15	0.311256	0.163	0.054	8.6871e-11	Atrial CMs I	dkk1b
4.42599e-14	0.32536	0.544	0.352	5.7892e-10	Atrial CMs I	h2ax1
6.5851e-14	0.332817	0.444	0.264	8.61331e-10	Atrial CMs I	cd9a
1.42999e-13	0.382724	0.284	0.136	1.87043e-09	Atrial CMs I	nfkbiaa
2.8222e-13	0.256038	0.55	0.341	3.69144e-09	Atrial CMs I	prelid3b
3.68105e-13	0.259143	0.615	0.408	4.81482e-09	Atrial CMs I	vdac3
5.5931e-13	0.37894	0.509	0.324	7.31578e-09	Atrial CMs I	si:dkey-164f24.2
7.70375e-13	0.390571	0.467	0.29	1.00765e-08	Atrial CMs I	mustn1b
9.6337e-13	-0.643561	0.485	0.619	1.26009e-08	Atrial CMs I	si:ch211-222l21.1
1.41559e-12	0.258259	0.876	0.687	1.85159e-08	Atrial CMs I	atp5meb
2.28741e-12	0.287789	0.864	0.748	2.99193e-08	Atrial CMs I	slc25a3b
3.85275e-12	0.309822	0.408	0.236	5.0394e-08	Atrial CMs I	ier2b
7.72157e-12	0.250119	0.408	0.238	1.00998e-07	Atrial CMs I	bambia
2.17362e-11	0.392243	0.683	0.519	2.84309e-07	Atrial CMs I	fthl27
2.30378e-11	0.408386	0.814	0.74	3.01335e-07	Atrial CMs I	eno3
4.73233e-11	0.419051	0.678	0.524	6.18989e-07	Atrial CMs I	jun
6.8693e-11	-0.34146	0.686	0.772	8.98504e-07	Atrial CMs I	rps17
7.54215e-11	-0.39675	0.447	0.573	9.86513e-07	Atrial CMs I	rpl22l1
7.62326e-11	0.250263	0.642	0.439	9.97122e-07	Atrial CMs I	atp5if1b
1.24065e-10	-0.324449	0.104	0.256	1.62277e-06	Atrial CMs I	marcksl1b
1.42808e-10	-0.289756	0.959	0.971	1.86793e-06	Atrial CMs I	rplp2l
7.33936e-10	-0.279819	0.112	0.259	9.59988e-06	Atrial CMs I	ndufa4
9.74941e-10	-0.309965	0.077	0.214	1.27522e-05	Atrial CMs I	cox4i1l
1.37249e-09	0.404364	0.746	0.626	1.79522e-05	Atrial CMs I	cox6b1
2.44497e-09	-0.40791	0.213	0.364	3.19802e-05	Atrial CMs I	krt8
7.25585e-09	-0.427604	0.257	0.391	9.49065e-05	Atrial CMs I	sorbs1
1.55849e-08	-0.560158	0.219	0.345	0.00020385	Atrial CMs I	AL935186.10
1.69189e-08	0.350458	0.189	0.094	0.000221299	Atrial CMs I	cxcl18b
2.31126e-08	-0.366392	0.163	0.297	0.000302313	Atrial CMs I	krt18a.1
2.67402e-08	-0.372455	0.148	0.275	0.000349762	Atrial CMs I	myh7ba
3.58869e-08	-0.364749	0.183	0.317	0.0004694	Atrial CMs I	fabp11a
5.0275e-08	0.26725	0.393	0.255	0.000657597	Atrial CMs I	zgc:86709
8.7236e-08	-0.451627	0.157	0.285	0.00114105	Atrial CMs I	hbae3
1.00606e-07	-0.317482	0.086	0.201	0.00131592	Atrial CMs I	s100a10b
1.27978e-07	0.317677	0.411	0.278	0.00167395	Atrial CMs I	atf3
2.06548e-07	-0.289832	0.13	0.257	0.00270165	Atrial CMs I	hbbe1.1
2.88932e-07	-0.285332	0.133	0.25	0.00377923	Atrial CMs I	krt94
3.81135e-07	0.289453	0.278	0.173	0.00498525	Atrial CMs I	nfkbiab
3.93713e-07	-0.704846	0.737	0.786	0.00514977	Atrial CMs I	ttn.1
6.21414e-07	-0.316412	0.257	0.378	0.0081281	Atrial CMs I	fhl1a
1.99103e-06	-0.361402	0.195	0.311	0.0260427	Atrial CMs I	apoa2
3.0913e-06	-0.272136	0.707	0.728	0.0404342	Atrial CMs I	rpl5a
3.12275e-06	-0.31398	0.586	0.644	0.0408456	Atrial CMs I	nme2b.1
3.77316e-06	-0.339147	0.414	0.496	0.0493529	Atrial CMs I	si:ch73-1a9.3
5.37012e-06	-0.863904	0.876	0.882	0.0702412	Atrial CMs I	ttn.2
5.52307e-06	-0.263958	0.521	0.607	0.0722418	Atrial CMs I	ppiab
7.34859e-06	-0.411966	0.216	0.319	0.0961195	Atrial CMs I	hbbe1.3
1.47166e-05	-0.26739	0.314	0.423	0.192493	Atrial CMs I	lmo7a
0.00230241	0.446307	0.426	0.378	1	Atrial CMs I	her6
0.00188886	0.305476	0.828	0.842	1	Atrial CMs I	hspb1
0.00447021	-0.281649	0.462	0.487	1	Atrial CMs I	ptmaa
0.000161026	-0.291696	0.456	0.511	1	Atrial CMs I	hmgb2a
0.000164682	-0.297632	0.098	0.177	1	Atrial CMs I	ins
8.6098e-05	-0.307868	0.213	0.297	1	Atrial CMs I	myh7bb

### Sheet: Atrial CMs II
p_val	avg_log2FC	pct.1	pct.2	p_val_adj	cluster	gene
4.6013e-132	2.31894	0.987	0.31	6.0185e-128	Atrial CMs II	myh6
1.12937e-117	0.986734	0.671	0.117	1.47722e-113	Atrial CMs II	apcdd1l
1.18251e-113	1.29819	0.707	0.128	1.54672e-109	Atrial CMs II	si:ch211-270g19.5
5.97094e-96	1.03447	0.724	0.181	7.80999e-92	Atrial CMs II	col18a1a
1.76936e-87	0.966948	0.827	0.206	2.31432e-83	Atrial CMs II	tnnc1b
8.84252e-84	1.152	0.902	0.356	1.1566e-79	Atrial CMs II	atp2a2a
8.2548e-63	0.494314	0.431	0.08	1.07973e-58	Atrial CMs II	nr2f1a
1.29653e-62	0.890285	0.8	0.304	1.69586e-58	Atrial CMs II	ryr2b
1.38613e-61	1.00173	0.751	0.29	1.81306e-57	Atrial CMs II	slc8a1a
5.98137e-61	0.699529	0.587	0.161	7.82363e-57	Atrial CMs II	dag1
7.54821e-60	-2.86197	0.218	0.74	9.87306e-56	Atrial CMs II	myh7l
2.15244e-59	0.693834	0.627	0.186	2.81539e-55	Atrial CMs II	agrn
5.27894e-53	0.895985	0.889	0.478	6.90485e-49	Atrial CMs II	crip2l
5.04923e-52	0.916818	0.791	0.359	6.60439e-48	Atrial CMs II	synpo2lb
5.45427e-52	0.630621	0.636	0.183	7.13419e-48	Atrial CMs II	smtnl1
5.98952e-50	1.17146	0.978	0.767	7.83429e-46	Atrial CMs II	nppa
3.1873e-47	0.327309	0.271	0.041	4.16899e-43	Atrial CMs II	si:ch211-246m6.5
2.42356e-43	0.556684	0.409	0.099	3.17002e-39	Atrial CMs II	alpi.1
7.8878e-43	0.969385	0.991	0.873	1.03172e-38	Atrial CMs II	ttn.2
4.15127e-42	0.674741	0.742	0.317	5.42986e-38	Atrial CMs II	myom1b
8.7716e-42	0.415541	0.4	0.099	1.14732e-37	Atrial CMs II	arhgap5
1.33169e-41	0.250773	0.173	0.018	1.74185e-37	Atrial CMs II	avpr1ab
1.58807e-41	-0.866649	0.858	0.966	2.0772e-37	Atrial CMs II	rps12
6.93163e-41	0.895686	0.871	0.511	9.06658e-37	Atrial CMs II	fhl2a
7.17688e-41	-0.782013	0.916	0.977	9.38736e-37	Atrial CMs II	rps7
7.37291e-41	0.803253	0.6	0.23	9.64377e-37	Atrial CMs II	akap12b
2.72695e-38	0.578837	0.449	0.133	3.56686e-34	Atrial CMs II	vcana
2.97434e-38	-0.836124	0.818	0.966	3.89044e-34	Atrial CMs II	rpl19
8.3742e-38	0.525853	0.547	0.186	1.09535e-33	Atrial CMs II	cacna1g
5.30919e-37	0.507833	0.547	0.192	6.94441e-33	Atrial CMs II	fat1a
1.14239e-36	0.290612	0.16	0.018	1.49424e-32	Atrial CMs II	matn4
2.84827e-36	0.428461	0.422	0.122	3.72554e-32	Atrial CMs II	syne2b
3.12855e-36	0.438844	0.404	0.112	4.09215e-32	Atrial CMs II	clec19a
4.11906e-36	0.370689	0.378	0.099	5.38773e-32	Atrial CMs II	ralgps2
4.55918e-35	0.310934	0.284	0.06	5.96341e-31	Atrial CMs II	ppp2r3b
6.77305e-35	0.312198	0.262	0.052	8.85915e-31	Atrial CMs II	gnao1a
3.95559e-34	-0.692283	0.867	0.962	5.17391e-30	Atrial CMs II	rpl7a
1.38246e-33	-0.728248	0.818	0.945	1.80826e-29	Atrial CMs II	rps23
4.58424e-33	0.684973	0.738	0.403	5.99618e-29	Atrial CMs II	atp1a1a.1
2.94668e-32	0.523931	0.431	0.146	3.85426e-28	Atrial CMs II	kcnh6a
2.01284e-31	-0.712946	0.818	0.949	2.63279e-27	Atrial CMs II	rps5
2.54653e-31	-0.616688	0.92	0.985	3.33086e-27	Atrial CMs II	rpl31
3.89797e-31	0.360194	0.396	0.118	5.09854e-27	Atrial CMs II	si:ch211-199i15.5
4.87978e-30	0.452622	0.431	0.142	6.38275e-26	Atrial CMs II	ahnak
8.65026e-30	0.484896	0.516	0.2	1.13145e-25	Atrial CMs II	slc38a4
1.97441e-29	-0.5368	0.996	0.998	2.58253e-25	Atrial CMs II	rplp1
2.32884e-29	0.41614	0.444	0.153	3.04612e-25	Atrial CMs II	sptb
2.65577e-29	-0.590852	0.947	0.983	3.47375e-25	Atrial CMs II	rps24
3.65879e-29	0.510096	0.462	0.17	4.7857e-25	Atrial CMs II	slc20a1b
4.85629e-29	0.729669	0.871	0.624	6.35203e-25	Atrial CMs II	pnrc2
5.59749e-29	-0.617722	0.858	0.972	7.32151e-25	Atrial CMs II	rps15a
1.59258e-28	-0.647737	0.907	0.974	2.0831e-24	Atrial CMs II	rps2
3.15382e-28	-0.621839	0.858	0.958	4.1252e-24	Atrial CMs II	rpl35
3.39182e-28	0.6213	0.729	0.396	4.4365e-24	Atrial CMs II	trdn
7.35329e-28	-0.60157	0.92	0.977	9.6181e-24	Atrial CMs II	rpl13
8.68741e-28	0.364023	0.373	0.119	1.13631e-23	Atrial CMs II	stom
1.19369e-27	0.576142	0.756	0.43	1.56134e-23	Atrial CMs II	fstl1b
1.32968e-27	-0.598594	0.924	0.976	1.73922e-23	Atrial CMs II	rpl17
1.74629e-27	-0.627049	0.787	0.95	2.28414e-23	Atrial CMs II	rps26l
1.88119e-27	-0.652469	0.867	0.954	2.4606e-23	Atrial CMs II	rpl10
1.94733e-27	-0.600625	0.902	0.967	2.54711e-23	Atrial CMs II	rpl35a
2.27301e-27	-0.609789	0.849	0.955	2.97309e-23	Atrial CMs II	rps15
3.35974e-27	0.563019	0.987	0.766	4.39454e-23	Atrial CMs II	ttn.1
4.79591e-27	-0.600118	0.893	0.958	6.27305e-23	Atrial CMs II	rpl18a
5.29217e-27	-0.617958	0.804	0.935	6.92215e-23	Atrial CMs II	rps11
6.63016e-27	-0.629947	0.902	0.955	8.67225e-23	Atrial CMs II	rpl10a
1.01258e-26	0.44174	0.431	0.156	1.32445e-22	Atrial CMs II	plecb
1.43101e-26	-0.563052	0.92	0.973	1.87176e-22	Atrial CMs II	rpl28
1.90251e-26	-0.632437	0.876	0.958	2.48849e-22	Atrial CMs II	rpl8
2.64129e-26	-0.561555	0.916	0.979	3.45481e-22	Atrial CMs II	rpl13a
6.7649e-26	-0.596778	0.884	0.968	8.84849e-22	Atrial CMs II	rpl21
9.67666e-26	-0.601687	0.831	0.934	1.26571e-21	Atrial CMs II	rps16
1.08119e-25	0.434967	0.538	0.231	1.4142e-21	Atrial CMs II	add3a
1.87824e-25	-0.564242	0.929	0.975	2.45674e-21	Atrial CMs II	rpl39
1.26711e-24	-0.650414	0.502	0.783	1.65737e-20	Atrial CMs II	eef1b2
2.34226e-24	0.281102	0.284	0.08	3.06368e-20	Atrial CMs II	fgfr2
4.32089e-24	-0.548644	0.902	0.975	5.65173e-20	Atrial CMs II	rpl36a
6.81877e-24	0.509042	0.378	0.135	8.91896e-20	Atrial CMs II	cavin1a
7.31498e-24	-0.540558	0.862	0.951	9.56799e-20	Atrial CMs II	rpl27
7.45552e-24	-0.557195	0.867	0.956	9.75182e-20	Atrial CMs II	faua
8.6509e-24	-0.517602	0.929	0.98	1.13154e-19	Atrial CMs II	rps14
1.48813e-23	-0.508663	0.933	0.983	1.94647e-19	Atrial CMs II	rps10
2.64361e-23	0.402289	0.48	0.2	3.45784e-19	Atrial CMs II	lama5
4.23151e-23	-0.498649	0.96	0.989	5.53481e-19	Atrial CMs II	rpl23
5.1902e-23	-0.530898	0.867	0.962	6.78878e-19	Atrial CMs II	rpl24
5.73415e-23	-0.528949	0.911	0.974	7.50027e-19	Atrial CMs II	rps13
6.46079e-23	0.439108	0.364	0.131	8.45072e-19	Atrial CMs II	podxl
9.73949e-23	0.369406	0.44	0.174	1.27392e-18	Atrial CMs II	mylk3
1.16398e-22	-0.57188	0.853	0.945	1.52249e-18	Atrial CMs II	rpl7
1.73844e-22	0.561821	0.733	0.448	2.27388e-18	Atrial CMs II	ldha
2.75696e-22	0.307489	0.356	0.124	3.60611e-18	Atrial CMs II	mef2ca
3.26269e-22	-0.502253	0.929	0.977	4.2676e-18	Atrial CMs II	rpl32
3.76456e-22	-0.569196	0.876	0.954	4.92404e-18	Atrial CMs II	rpl18
4.22998e-22	-0.579397	0.751	0.899	5.53281e-18	Atrial CMs II	eef1g
4.58165e-22	0.318051	0.218	0.054	5.99279e-18	Atrial CMs II	dkk1b
5.76821e-22	0.550033	0.711	0.428	7.54482e-18	Atrial CMs II	qkia
8.14162e-22	-0.570655	0.92	0.973	1.06492e-17	Atrial CMs II	rps9
1.55668e-21	-0.490937	0.916	0.97	2.03613e-17	Atrial CMs II	rpl9
1.76365e-21	-0.491999	0.924	0.986	2.30685e-17	Atrial CMs II	rps8a
1.94176e-21	-0.570424	0.778	0.888	2.53983e-17	Atrial CMs II	rps6
3.02747e-21	0.378276	0.436	0.182	3.95993e-17	Atrial CMs II	mapkapk3
3.09751e-21	0.292892	0.373	0.137	4.05154e-17	Atrial CMs II	arhgef4
3.41631e-21	0.340529	0.369	0.138	4.46853e-17	Atrial CMs II	mical2b
3.44792e-21	0.523744	0.64	0.354	4.50988e-17	Atrial CMs II	arvcfb
3.46833e-21	0.299328	0.293	0.094	4.53658e-17	Atrial CMs II	sema3fb
3.57644e-21	0.291558	0.271	0.082	4.67798e-17	Atrial CMs II	sema4ba
4.04734e-21	-0.553009	0.862	0.945	5.29392e-17	Atrial CMs II	rpl15
6.21065e-21	-0.52233	0.862	0.944	8.12353e-17	Atrial CMs II	rps4x
6.75564e-21	0.299245	0.324	0.111	8.83638e-17	Atrial CMs II	serinc1
6.81674e-21	-0.536284	0.947	0.981	8.91629e-17	Atrial CMs II	rplp0
6.89997e-21	-0.498123	0.916	0.97	9.02516e-17	Atrial CMs II	RPS17
9.18591e-21	0.262293	0.307	0.1	1.20152e-16	Atrial CMs II	si:dkey-56m19.5
9.47774e-21	0.62357	0.72	0.415	1.23969e-16	Atrial CMs II	nppb
1.34332e-20	0.253646	0.231	0.063	1.75706e-16	Atrial CMs II	fndc3a
1.59557e-20	-0.515612	0.893	0.972	2.087e-16	Atrial CMs II	rpl12
1.82645e-20	0.257337	0.262	0.079	2.389e-16	Atrial CMs II	mgat4a
2.8768e-20	0.344151	0.364	0.14	3.76285e-16	Atrial CMs II	prkag2a
1.54209e-19	0.430882	0.511	0.256	2.01706e-15	Atrial CMs II	pla1a
1.83816e-19	0.354375	0.298	0.103	2.40431e-15	Atrial CMs II	ivns1abpa
1.89053e-19	0.256258	0.284	0.092	2.47281e-15	Atrial CMs II	atp11a
2.41432e-19	0.397797	0.364	0.141	3.15793e-15	Atrial CMs II	mmel1
3.66689e-19	-1.59491	0.551	0.757	4.79629e-15	Atrial CMs II	myh7
4.20943e-19	0.303681	0.4	0.163	5.50593e-15	Atrial CMs II	msi2b
4.39828e-19	-0.484675	0.893	0.957	5.75294e-15	Atrial CMs II	rps3a
1.22955e-18	0.310395	0.391	0.16	1.60825e-14	Atrial CMs II	cpeb4b
1.38177e-18	-0.487722	0.867	0.935	1.80736e-14	Atrial CMs II	rack1
1.46895e-18	0.265876	0.293	0.101	1.92138e-14	Atrial CMs II	pls3
1.81669e-18	0.268978	0.32	0.117	2.37623e-14	Atrial CMs II	npdc1b
2.22883e-18	-0.651335	0.4	0.65	2.91531e-14	Atrial CMs II	atp5mc1
2.63819e-18	0.297671	0.338	0.129	3.45075e-14	Atrial CMs II	ccdc141
4.10634e-18	0.359212	0.444	0.201	5.3711e-14	Atrial CMs II	sptan1
7.10556e-18	0.395218	0.653	0.36	9.29407e-14	Atrial CMs II	bves
7.58424e-18	-0.441412	0.933	0.985	9.92018e-14	Atrial CMs II	rpl11
8.40805e-18	0.297671	0.333	0.129	1.09977e-13	Atrial CMs II	ddx3xa
9.4098e-18	0.250866	0.227	0.068	1.2308e-13	Atrial CMs II	nat16
1.05425e-17	0.338809	0.351	0.142	1.37895e-13	Atrial CMs II	plpp3
1.16906e-17	-0.412871	0.987	0.998	1.52913e-13	Atrial CMs II	si:dkey-151g10.6
2.10801e-17	-0.464737	0.804	0.929	2.75727e-13	Atrial CMs II	rpl23a
2.39824e-17	0.371228	0.502	0.249	3.13689e-13	Atrial CMs II	rtn4a
2.58884e-17	0.470399	0.507	0.261	3.3862e-13	Atrial CMs II	elmsan1b
2.85703e-17	-0.449285	0.929	0.979	3.737e-13	Atrial CMs II	rpl37.1
3.12416e-17	-0.479258	0.844	0.934	4.0864e-13	Atrial CMs II	rps21
4.26534e-17	-0.437529	0.831	0.941	5.57907e-13	Atrial CMs II	rpl34
4.4865e-17	-0.400468	0.947	0.986	5.86834e-13	Atrial CMs II	rps27a
6.69789e-17	0.346863	0.476	0.229	8.76084e-13	Atrial CMs II	unc45b
9.93607e-17	0.350021	0.48	0.238	1.29964e-12	Atrial CMs II	prnprs3
1.00577e-16	-0.540226	0.369	0.615	1.31555e-12	Atrial CMs II	ppiab
1.01681e-16	0.250728	0.302	0.111	1.32999e-12	Atrial CMs II	atp2b1a
1.06936e-16	-0.411008	0.956	0.993	1.39872e-12	Atrial CMs II	rps19
1.25109e-16	0.366612	0.462	0.22	1.63643e-12	Atrial CMs II	myh10
1.71676e-16	-0.486894	0.698	0.886	2.24552e-12	Atrial CMs II	rpl22
2.05274e-16	0.300383	0.373	0.16	2.68498e-12	Atrial CMs II	tax1bp1b
2.47235e-16	0.317766	0.28	0.101	3.23383e-12	Atrial CMs II	hapln1a
2.52245e-16	0.402108	0.991	0.938	3.29937e-12	Atrial CMs II	gapdh
3.45553e-16	0.250971	0.262	0.092	4.51983e-12	Atrial CMs II	stk35l
5.6289e-16	-0.41119	0.907	0.972	7.3626e-12	Atrial CMs II	uba52
5.64077e-16	0.445942	0.733	0.456	7.37813e-12	Atrial CMs II	ldb3a
6.62162e-16	0.252533	0.307	0.118	8.66108e-12	Atrial CMs II	pbx4
6.7634e-16	0.265731	0.302	0.115	8.84652e-12	Atrial CMs II	tbx2b
7.08924e-16	-0.585615	0.791	0.916	9.27272e-12	Atrial CMs II	atp5mc3b
7.71133e-16	-0.488174	0.991	0.995	1.00864e-11	Atrial CMs II	tmsb4x
7.80194e-16	-0.725434	0.658	0.854	1.02049e-11	Atrial CMs II	hspb1
1.00453e-15	0.518277	1	0.983	1.31392e-11	Atrial CMs II	mt-cyb
1.25134e-15	0.485486	1	0.991	1.63676e-11	Atrial CMs II	mt-co3
1.41233e-15	0.346033	0.502	0.265	1.84732e-11	Atrial CMs II	ablim1b
2.3802e-15	0.450066	0.644	0.395	3.1133e-11	Atrial CMs II	lmo7a
2.82037e-15	0.303073	0.409	0.188	3.68905e-11	Atrial CMs II	tjp1b
3.34832e-15	0.263388	0.356	0.152	4.3796e-11	Atrial CMs II	appa
3.53341e-15	0.329418	0.427	0.205	4.6217e-11	Atrial CMs II	palld
3.71263e-15	0.288938	0.467	0.23	4.85612e-11	Atrial CMs II	srl
3.86685e-15	0.32403	0.378	0.172	5.05784e-11	Atrial CMs II	ndrg4
4.69532e-15	0.300234	0.307	0.125	6.14147e-11	Atrial CMs II	obscnb
6.73548e-15	-0.397315	0.929	0.961	8.81e-11	Atrial CMs II	rps27.1
8.23119e-15	0.297941	0.453	0.221	1.07664e-10	Atrial CMs II	phactr4a
8.83936e-15	0.332819	0.533	0.294	1.15619e-10	Atrial CMs II	hmgb3a
9.10954e-15	0.326323	0.511	0.271	1.19153e-10	Atrial CMs II	myom2a
9.53713e-15	-0.469119	0.787	0.897	1.24746e-10	Atrial CMs II	tpt1
1.02053e-14	-0.593661	0.044	0.277	1.33485e-10	Atrial CMs II	mb
1.612e-14	0.258526	0.289	0.115	2.1085e-10	Atrial CMs II	myoz2b
1.8874e-14	0.481703	0.96	0.855	2.46872e-10	Atrial CMs II	mt-nd4
2.43125e-14	-0.425913	0.924	0.973	3.18007e-10	Atrial CMs II	rplp2l
2.52969e-14	-0.486401	0.6	0.775	3.30883e-10	Atrial CMs II	rps17
2.68844e-14	0.354937	0.676	0.41	3.51648e-10	Atrial CMs II	nexn
3.37277e-14	0.292316	0.351	0.154	4.41159e-10	Atrial CMs II	slc20a2
3.96592e-14	0.295656	0.436	0.219	5.18742e-10	Atrial CMs II	aplp2
4.0171e-14	-0.476411	0.64	0.828	5.25436e-10	Atrial CMs II	COX5B
4.73277e-14	-0.370159	0.947	0.97	6.19046e-10	Atrial CMs II	rpl30
5.80069e-14	-0.432077	0.507	0.75	7.5873e-10	Atrial CMs II	cox8a
6.89045e-14	-0.525475	0.364	0.574	9.0127e-10	Atrial CMs II	rpl22l1
7.38431e-14	0.542366	0.529	0.292	9.65868e-10	Atrial CMs II	xirp1
8.51027e-14	0.327428	0.511	0.277	1.11314e-09	Atrial CMs II	rsrp1
1.04969e-13	0.28907	0.404	0.198	1.37299e-09	Atrial CMs II	hk1
1.15169e-13	0.382303	0.747	0.487	1.50641e-09	Atrial CMs II	alcama
1.99636e-13	0.457515	1	0.953	2.61123e-09	Atrial CMs II	mt-co1
2.86244e-13	0.295863	0.436	0.224	3.74407e-09	Atrial CMs II	jak1
3.0763e-13	-0.572464	0.116	0.337	4.02381e-09	Atrial CMs II	csrp3
4.4211e-13	0.256827	0.356	0.163	5.7828e-09	Atrial CMs II	il6st
5.55156e-13	0.262053	0.302	0.129	7.26145e-09	Atrial CMs II	sox11b
5.99965e-13	0.393498	0.92	0.788	7.84755e-09	Atrial CMs II	atp1b1a
6.07607e-13	0.36331	0.742	0.505	7.9475e-09	Atrial CMs II	rbpms2a
6.98725e-13	-0.471644	0.013	0.211	9.13932e-09	Atrial CMs II	tnni4a
8.33965e-13	-0.453818	0.484	0.677	1.09083e-08	Atrial CMs II	cox5aa
9.0529e-13	-0.402833	0.711	0.873	1.18412e-08	Atrial CMs II	naca
1.36954e-12	-0.353227	0.929	0.984	1.79136e-08	Atrial CMs II	rpl14
1.43146e-12	0.276345	0.382	0.188	1.87235e-08	Atrial CMs II	ptp4a3a
1.45796e-12	-0.42175	0.524	0.698	1.90701e-08	Atrial CMs II	btf3
2.07101e-12	-0.452191	0.476	0.663	2.70888e-08	Atrial CMs II	cox6a1
4.01623e-12	0.255447	0.316	0.144	5.25323e-08	Atrial CMs II	cpt1ab
4.43683e-12	0.311762	0.458	0.248	5.80337e-08	Atrial CMs II	myh7ba
4.52296e-12	0.299579	0.373	0.184	5.91603e-08	Atrial CMs II	tiparp
5.41367e-12	0.308072	0.413	0.222	7.08108e-08	Atrial CMs II	gsna
5.63537e-12	-0.540016	0.36	0.55	7.37106e-08	Atrial CMs II	actc1a
8.0267e-12	0.40973	0.458	0.254	1.04989e-07	Atrial CMs II	bag3
8.70396e-12	0.272873	0.364	0.182	1.13848e-07	Atrial CMs II	mapkapk2a
1.25951e-11	0.381097	0.787	0.556	1.64744e-07	Atrial CMs II	mt-nd5
1.30174e-11	0.254609	0.267	0.116	1.70267e-07	Atrial CMs II	lpl
2.19732e-11	-0.426647	0.587	0.759	2.8741e-07	Atrial CMs II	atp5l
2.33018e-11	-0.332006	0.942	0.974	3.04788e-07	Atrial CMs II	rps25
3.25808e-11	-0.794699	0.431	0.642	4.26157e-07	Atrial CMs II	RFP
4.76146e-11	-0.372026	0.889	0.931	6.22799e-07	Atrial CMs II	ybx1
6.36781e-11	-0.31931	0.956	0.978	8.3291e-07	Atrial CMs II	zgc:171772
6.97608e-11	0.318834	0.467	0.269	9.12472e-07	Atrial CMs II	cd9a
7.09513e-11	0.312214	0.524	0.315	9.28043e-07	Atrial CMs II	ckbb
7.79865e-11	0.304896	0.356	0.183	1.02006e-06	Atrial CMs II	spry4
1.34727e-10	0.395877	0.991	0.964	1.76223e-06	Atrial CMs II	mt-atp6
1.38918e-10	0.3571	0.938	0.763	1.81704e-06	Atrial CMs II	mt-nd2
1.46604e-10	0.303915	0.582	0.373	1.91758e-06	Atrial CMs II	ldb3b
2.37821e-10	-0.331977	0.907	0.965	3.11069e-06	Atrial CMs II	rps28
3.41571e-10	0.339904	0.604	0.394	4.46775e-06	Atrial CMs II	sdc4
4.58023e-10	0.390462	1	0.993	5.99094e-06	Atrial CMs II	mt-co2
5.14682e-10	-0.416497	0.716	0.827	6.73205e-06	Atrial CMs II	ppiaa
7.66315e-10	0.349403	0.609	0.425	1.00234e-05	Atrial CMs II	cd81a
8.02495e-10	-0.295474	0.969	0.986	1.04966e-05	Atrial CMs II	rpsa
9.62177e-10	-0.369001	1	0.997	1.25853e-05	Atrial CMs II	slc25a5
1.08255e-09	0.306183	0.471	0.285	1.41598e-05	Atrial CMs II	mvp
1.22175e-09	0.274277	0.582	0.374	1.59805e-05	Atrial CMs II	ctnnb1
1.42826e-09	0.312037	0.671	0.474	1.86816e-05	Atrial CMs II	myl9b
1.49435e-09	-0.404437	0.498	0.655	1.95461e-05	Atrial CMs II	vdac2
1.78511e-09	-0.430235	0.271	0.449	2.33492e-05	Atrial CMs II	tpi1b
2.11379e-09	0.253357	0.329	0.172	2.76484e-05	Atrial CMs II	ppp1r13ba
2.22063e-09	0.332472	0.582	0.395	2.90458e-05	Atrial CMs II	atf4b
2.81291e-09	0.458574	0.689	0.551	3.67929e-05	Atrial CMs II	hsp70.3
2.85317e-09	-0.322973	0.756	0.881	3.73195e-05	Atrial CMs II	rps3
3.22188e-09	0.254413	0.396	0.228	4.21422e-05	Atrial CMs II	pabpc4
3.98993e-09	0.435344	0.693	0.514	5.21883e-05	Atrial CMs II	hsp70.2
5.37005e-09	-0.382904	0.493	0.651	7.02403e-05	Atrial CMs II	cox7a2a
6.01388e-09	0.29686	0.982	0.946	7.86615e-05	Atrial CMs II	tnni1b
6.57841e-09	-0.34794	0.053	0.211	8.60456e-05	Atrial CMs II	cox4i1l
7.00337e-09	-0.303817	0.907	0.94	9.1604e-05	Atrial CMs II	rpl36
8.9785e-09	-0.414014	0.498	0.648	0.000117439	Atrial CMs II	nme2b.1
1.35462e-08	-0.325157	0.764	0.86	0.000177184	Atrial CMs II	rpl29
1.67863e-08	0.407856	0.569	0.399	0.000219565	Atrial CMs II	hsp70.1
2.15298e-08	-0.269386	0.973	0.987	0.000281609	Atrial CMs II	rps29
3.64343e-08	0.271492	0.502	0.329	0.000476561	Atrial CMs II	ccni
4.33576e-08	0.31075	0.787	0.587	0.000567117	Atrial CMs II	mt-nd3
4.33803e-08	0.2586	0.52	0.318	0.000567414	Atrial CMs II	AL935186.10
4.3604e-08	-0.367352	0.498	0.621	0.000570341	Atrial CMs II	atp5mf
4.81497e-08	-0.3171	0.662	0.767	0.000629798	Atrial CMs II	slc25a3b
5.14374e-08	-0.300046	0.742	0.828	0.000672801	Atrial CMs II	rps26
5.19753e-08	-0.348224	0.302	0.466	0.000679837	Atrial CMs II	atp5f1c
7.06894e-08	-0.693341	0.547	0.61	0.000924618	Atrial CMs II	si:ch211-222l21.1
7.99732e-08	-0.328303	0.356	0.525	0.00104605	Atrial CMs II	atp5f1d
8.15657e-08	-0.296148	0.698	0.798	0.00106688	Atrial CMs II	cox4i1
1.06789e-07	0.350171	0.964	0.872	0.0013968	Atrial CMs II	mt-nd1
1.09363e-07	-0.331993	0.107	0.259	0.00143047	Atrial CMs II	hbegfa
1.10078e-07	-0.31313	0.284	0.446	0.00143982	Atrial CMs II	mibp2
1.1521e-07	-0.292496	0.102	0.254	0.00150695	Atrial CMs II	ndufa4
1.43792e-07	0.257812	0.747	0.572	0.0018808	Atrial CMs II	aldoab
1.95048e-07	-0.392321	0.649	0.741	0.00255123	Atrial CMs II	ptmab
2.39342e-07	-0.298335	0.684	0.771	0.00313059	Atrial CMs II	rps27.2
3.18427e-07	-0.353764	0.827	0.874	0.00416502	Atrial CMs II	atp5f1b
3.22781e-07	-0.346893	0.444	0.573	0.00422198	Atrial CMs II	atp5po
4.78033e-07	-0.28558	0.711	0.833	0.00625268	Atrial CMs II	cox6b2
5.8849e-07	-0.402853	0.609	0.729	0.00769745	Atrial CMs II	ckma
5.95371e-07	-0.263602	0.124	0.273	0.00778745	Atrial CMs II	sod2
7.88186e-07	0.26835	0.556	0.389	0.0103095	Atrial CMs II	ddx5
7.99461e-07	0.2715	0.76	0.614	0.0104569	Atrial CMs II	msna
9.69989e-07	-0.350984	0.493	0.63	0.0126875	Atrial CMs II	desma
1.10639e-06	-0.268929	0.293	0.453	0.0144715	Atrial CMs II	rsl24d1
1.19465e-06	0.364781	0.747	0.633	0.015626	Atrial CMs II	hsp90aa1.2
1.35235e-06	-0.313228	0.48	0.595	0.0176887	Atrial CMs II	cox6c
1.47764e-06	-0.259042	0.169	0.316	0.0193275	Atrial CMs II	pgam2
1.50498e-06	-0.300987	0.56	0.685	0.0196852	Atrial CMs II	cirbpb
2.50994e-06	-0.330069	0.369	0.489	0.03283	Atrial CMs II	ran
2.64265e-06	0.317984	0.413	0.279	0.0345659	Atrial CMs II	myh7bb
2.79539e-06	-0.30896	0.467	0.586	0.0365637	Atrial CMs II	atp5pf
3.33417e-06	-0.375712	1	0.99	0.043611	Atrial CMs II	cmlc1
3.37815e-06	-0.291963	0.227	0.371	0.0441862	Atrial CMs II	sat1a.2
6.07719e-06	-0.36182	0.444	0.543	0.0794897	Atrial CMs II	fthl27
6.7307e-06	-0.412444	0.058	0.173	0.0880376	Atrial CMs II	hspb11
7.0004e-06	0.2527	0.436	0.296	0.0915653	Atrial CMs II	bcam
1.0338e-05	-0.303441	0.182	0.317	0.135221	Atrial CMs II	mustn1b
1.95352e-05	0.30422	0.751	0.676	0.25552	Atrial CMs II	hsp70l
2.03839e-05	-0.251116	0.369	0.493	0.266621	Atrial CMs II	fkbp1aa
2.07561e-05	-0.256975	0.609	0.718	0.27149	Atrial CMs II	ndufa4l
2.34407e-05	-0.272434	0.404	0.507	0.306605	Atrial CMs II	ndufb8
3.23466e-05	-0.384592	0.476	0.572	0.423093	Atrial CMs II	hmgn2
3.42204e-05	-0.30648	0.458	0.544	0.447603	Atrial CMs II	atp5pd
3.89512e-05	-0.281297	0.613	0.713	0.509482	Atrial CMs II	atp5meb
5.09051e-05	-0.38587	0.24	0.354	0.665839	Atrial CMs II	icn
5.32607e-05	0.363329	0.36	0.25	0.69665	Atrial CMs II	flnca
7.33781e-05	0.261314	0.307	0.204	0.959785	Atrial CMs II	bmp4
7.3595e-05	-0.254552	0.716	0.789	0.962623	Atrial CMs II	cfl1
7.4328e-05	-0.255677	0.836	0.864	0.972211	Atrial CMs II	rpl38
0.000263046	0.3016	0.453	0.343	1	Atrial CMs II	hsp90aa1.1
0.00353533	-0.251816	0.231	0.309	1	Atrial CMs II	fabp11a
0.000128673	-0.253405	0.284	0.39	1	Atrial CMs II	ndufb9
0.00055651	-0.255599	0.4	0.481	1	Atrial CMs II	hnrnpa0l.1
0.00532223	-0.257246	0.462	0.546	1	Atrial CMs II	jun
0.00103302	-0.258082	0.111	0.195	1	Atrial CMs II	s100a10b
0.000235867	-0.262529	0.262	0.361	1	Atrial CMs II	tubb2b
0.00060872	-0.266907	0.502	0.569	1	Atrial CMs II	uqcrh
0.000179651	-0.268662	0.436	0.509	1	Atrial CMs II	uqcrq
0.000351409	-0.271622	0.618	0.687	1	Atrial CMs II	cycsb
0.000590038	-0.281791	0.236	0.335	1	Atrial CMs II	btg2
0.00468031	-0.285398	0.071	0.135	1	Atrial CMs II	actc1b
0.00179252	-0.298021	0.667	0.692	1	Atrial CMs II	aldoaa
8.05198e-05	-0.300763	0.467	0.561	1	Atrial CMs II	xbp1
0.000102649	-0.305315	0.676	0.753	1	Atrial CMs II	eno3
0.000438182	-0.317644	0.507	0.568	1	Atrial CMs II	actb1
0.00784738	-0.323319	0.298	0.36	1	Atrial CMs II	phlda2
0.000163714	-0.326987	0.271	0.373	1	Atrial CMs II	fhl1a
0.000276983	-0.361466	0.196	0.29	1	Atrial CMs II	krt18a.1
0.000297266	-0.380655	0.978	0.977	1	Atrial CMs II	myl7

### Sheet: Ventricular CMs
p_val	avg_log2FC	pct.1	pct.2	p_val_adj	cluster	gene
2.46189e-154	1.43542	0.987	0.843	3.22015e-150	Ventricular CMs	ttn.2
7.25047e-139	1.98057	0.896	0.688	9.48361e-135	Ventricular CMs	myh7
2.25696e-125	1.31865	0.93	0.728	2.9521e-121	Ventricular CMs	ttn.1
2.28733e-115	1.4106	0.891	0.638	2.99183e-111	Ventricular CMs	myh7l
9.12643e-70	0.661139	0.475	0.186	1.19374e-65	Ventricular CMs	myh7ba
4.01318e-58	0.535294	0.49	0.216	5.24924e-54	Ventricular CMs	myh7bb
3.67329e-57	0.675763	0.887	0.735	4.80467e-53	Ventricular CMs	mt-nd2
2.12078e-54	0.580607	0.999	0.989	2.77398e-50	Ventricular CMs	mt-co3
2.82319e-51	0.624949	0.992	0.956	3.69273e-47	Ventricular CMs	mt-atp6
2.88589e-50	0.615691	0.998	0.98	3.77475e-46	Ventricular CMs	mt-cyb
2.67362e-47	-0.455764	0.807	0.918	3.49709e-43	Ventricular CMs	eef1g
2.28025e-46	0.537378	0.993	0.943	2.98256e-42	Ventricular CMs	mt-co1
2.98638e-46	0.556441	0.946	0.832	3.90618e-42	Ventricular CMs	mt-nd4
4.93036e-46	-0.449496	0.918	0.97	6.44891e-42	Ventricular CMs	rpl19
3.38014e-45	-0.456391	0.778	0.921	4.42123e-41	Ventricular CMs	actb2
2.27954e-44	0.548356	0.957	0.85	2.98164e-40	Ventricular CMs	mt-nd1
2.27833e-43	-0.433022	0.822	0.914	2.98005e-39	Ventricular CMs	tpt1
7.01112e-41	0.435999	0.598	0.345	9.17055e-37	Ventricular CMs	lmo7a
1.56349e-40	0.251088	0.23	0.067	2.04505e-36	Ventricular CMs	jag2b
2.21939e-40	0.518602	1	0.991	2.90296e-36	Ventricular CMs	mt-co2
1.81473e-39	-0.626224	0.414	0.674	2.37367e-35	Ventricular CMs	si:ch211-222l21.1
2.92899e-39	-0.421128	0.223	0.464	3.83113e-35	Ventricular CMs	zgc:153867
5.34628e-38	0.384349	0.517	0.273	6.99294e-34	Ventricular CMs	ryr2b
1.52051e-37	0.479382	0.513	0.287	1.98883e-33	Ventricular CMs	myom1b
2.29166e-36	-0.38142	0.873	0.946	2.99749e-32	Ventricular CMs	rps16
3.50396e-36	-0.518233	0.304	0.549	4.58317e-32	Ventricular CMs	ptmaa
1.12196e-35	0.475384	0.541	0.318	1.46752e-31	Ventricular CMs	sorbs1
2.28462e-35	-0.338297	0.954	0.982	2.98828e-31	Ventricular CMs	rpl13a
6.16034e-35	-0.904447	0.103	0.301	8.05772e-31	Ventricular CMs	tnnc1b
3.85728e-34	-0.381626	0.825	0.9	5.04532e-30	Ventricular CMs	rps6
4.77666e-34	0.440933	0.471	0.268	6.24787e-30	Ventricular CMs	pygmb
7.27344e-34	-0.354179	0.949	0.982	9.51366e-30	Ventricular CMs	rpl13
9.50136e-34	0.466401	0.406	0.204	1.24278e-29	Ventricular CMs	flnca
9.6139e-34	-0.395183	0.586	0.788	1.2575e-29	Ventricular CMs	ptmab
1.08363e-33	-0.54877	0.741	0.855	1.41739e-29	Ventricular CMs	hmga1a
1.34304e-33	-0.299428	0.998	0.997	1.75669e-29	Ventricular CMs	si:dkey-151g10.6
1.25357e-31	-0.34218	0.992	0.999	1.63967e-27	Ventricular CMs	slc25a5
2.42989e-31	-0.355677	0.93	0.974	3.1783e-27	Ventricular CMs	rpl35a
6.23933e-31	-0.381546	0.543	0.724	8.16105e-27	Ventricular CMs	cirbpb
1.09115e-30	-0.352771	0.945	0.978	1.42722e-26	Ventricular CMs	rps9
1.54846e-30	0.466615	0.455	0.256	2.02539e-26	Ventricular CMs	xirp1
3.57824e-30	-0.372052	0.986	0.998	4.68034e-26	Ventricular CMs	tmsb4x
3.76412e-30	-0.36131	0.41	0.62	4.92347e-26	Ventricular CMs	eif1
4.43468e-30	-0.322358	0.962	0.987	5.80056e-26	Ventricular CMs	rps24
4.51886e-30	-0.36936	0.581	0.724	5.91067e-26	Ventricular CMs	btf3
2.21647e-29	-0.351976	0.879	0.946	2.89914e-25	Ventricular CMs	rps21
2.73218e-29	-0.339297	0.951	0.976	3.57369e-25	Ventricular CMs	rps2
2.95686e-29	-0.35373	0.442	0.656	3.86757e-25	Ventricular CMs	h3f3d
3.16008e-29	-0.346052	0.209	0.423	4.13338e-25	Ventricular CMs	tuba8l4
3.44478e-29	-0.459737	0.386	0.59	4.50577e-25	Ventricular CMs	fthl27
3.78825e-29	0.432712	0.32	0.153	4.95503e-25	Ventricular CMs	tnni4a
6.53691e-29	-0.350484	0.903	0.965	8.55028e-25	Ventricular CMs	rpl18
1.1855e-28	-0.347722	0.905	0.952	1.55063e-24	Ventricular CMs	rps5
1.54767e-28	0.361076	0.335	0.166	2.02435e-24	Ventricular CMs	cacna1g
3.58245e-28	-0.377377	0.443	0.63	4.68584e-24	Ventricular CMs	sec61g
4.04394e-28	-0.356863	0.675	0.797	5.28947e-24	Ventricular CMs	rps27.2
5.79675e-28	-0.317554	0.944	0.975	7.58214e-24	Ventricular CMs	rpl9
7.39874e-28	-0.330067	0.904	0.964	9.67755e-24	Ventricular CMs	rpl10
1.7528e-27	-0.319399	0.938	0.976	2.29266e-23	Ventricular CMs	rpl12
2.96794e-27	-0.323415	0.892	0.944	3.88206e-23	Ventricular CMs	rack1
3.34954e-27	-0.424235	0.354	0.559	4.3812e-23	Ventricular CMs	hmgb2a
3.44348e-27	-0.312856	0.949	0.977	4.50407e-23	Ventricular CMs	rpl28
4.40039e-27	-0.320374	0.952	0.98	5.75571e-23	Ventricular CMs	rps7
5.70739e-27	-0.464946	0.414	0.619	7.46526e-23	Ventricular CMs	hmgn2
6.43122e-27	-0.322621	0.911	0.961	8.41204e-23	Ventricular CMs	rps15
1.23351e-26	-0.346293	0.413	0.603	1.61343e-22	Ventricular CMs	hmgn6
2.09207e-26	-0.311126	0.797	0.9	2.73643e-22	Ventricular CMs	rpl22
2.65409e-26	0.37719	0.708	0.523	3.47155e-22	Ventricular CMs	mt-nd5
2.729e-26	0.285075	0.365	0.19	3.56953e-22	Ventricular CMs	mef2d
3.40101e-26	-0.369139	0.335	0.542	4.44853e-22	Ventricular CMs	si:ch73-1a9.3
4.5334e-26	0.460853	0.898	0.739	5.92969e-22	Ventricular CMs	nppa
7.17124e-26	-0.643519	0.055	0.207	9.37998e-22	Ventricular CMs	si:ch211-270g19.5
9.73385e-26	0.254605	0.291	0.136	1.27319e-21	Ventricular CMs	acsl1b
1.06198e-25	-0.319218	0.924	0.966	1.38907e-21	Ventricular CMs	rpl7a
1.09209e-25	-0.289006	0.99	0.995	1.42846e-21	Ventricular CMs	hsp90ab1
2.49779e-25	-0.314653	0.372	0.571	3.2671e-21	Ventricular CMs	ubc
3.52419e-25	0.291781	0.515	0.323	4.60964e-21	Ventricular CMs	arvcfb
3.56078e-25	-0.308029	0.913	0.964	4.6575e-21	Ventricular CMs	faua
4.3009e-25	-0.278829	0.968	0.983	5.62557e-21	Ventricular CMs	rps10
7.16058e-25	-0.307105	0.222	0.409	9.36604e-21	Ventricular CMs	ppib
7.56775e-25	-0.371901	0.411	0.618	9.89862e-21	Ventricular CMs	actb1
3.41602e-24	-0.34017	0.684	0.792	4.46816e-20	Ventricular CMs	eef1b2
5.39451e-24	-0.289641	0.945	0.979	7.05602e-20	Ventricular CMs	rps13
7.72847e-24	-0.30933	0.911	0.949	1.01088e-19	Ventricular CMs	rpl15
8.53204e-24	-0.308997	0.926	0.962	1.11599e-19	Ventricular CMs	rpl8
1.13407e-23	0.272607	0.371	0.208	1.48336e-19	Ventricular CMs	MGARP
1.4209e-23	-0.312493	0.884	0.941	1.85854e-19	Ventricular CMs	rps11
1.7435e-23	-0.477178	0.967	0.98	2.2805e-19	Ventricular CMs	myl7
3.19003e-23	-0.314469	0.142	0.313	4.17256e-19	Ventricular CMs	dap1b
1.11537e-22	-0.313481	0.894	0.941	1.4589e-18	Ventricular CMs	ybx1
1.16912e-22	-0.300897	0.316	0.504	1.52922e-18	Ventricular CMs	oaz1a
1.25356e-22	-0.28451	0.949	0.971	1.63965e-18	Ventricular CMs	rps15a
1.71119e-22	-0.303662	0.333	0.526	2.23823e-18	Ventricular CMs	hnrnpa0l.1
2.57959e-22	-0.269574	0.929	0.969	3.37411e-18	Ventricular CMs	rps27.1
4.59147e-22	-0.286009	0.884	0.955	6.00565e-18	Ventricular CMs	rps23
6.44824e-22	-0.287021	0.9	0.952	8.4343e-18	Ventricular CMs	rpl7
9.82742e-22	-0.867313	0.227	0.402	1.28543e-17	Ventricular CMs	myh6
1.00237e-21	-0.322745	0.38	0.556	1.3111e-17	Ventricular CMs	tubb4b
1.02953e-21	-0.331515	0.746	0.845	1.34662e-17	Ventricular CMs	ppiaa
1.24669e-21	-0.260519	0.947	0.981	1.63067e-17	Ventricular CMs	rpl39
1.4483e-21	-0.279109	0.932	0.964	1.89437e-17	Ventricular CMs	rpl24
2.18082e-21	0.297195	0.185	0.074	2.85251e-17	Ventricular CMs	fosb
3.75043e-21	-0.301405	0.91	0.966	4.90556e-17	Ventricular CMs	rpl10a
4.34734e-21	-0.255443	0.96	0.982	5.68632e-17	Ventricular CMs	rps14
1.30731e-20	-0.285613	0.908	0.966	1.70996e-16	Ventricular CMs	rpl35
2.13767e-20	-0.272277	0.312	0.489	2.79608e-16	Ventricular CMs	rsl24d1
2.22653e-20	0.311487	0.303	0.163	2.9123e-16	Ventricular CMs	cox4i1l
2.27407e-20	-0.365378	0.538	0.674	2.97448e-16	Ventricular CMs	nme2b.1
3.18022e-20	-0.320142	0.359	0.525	4.15973e-16	Ventricular CMs	ran
4.12512e-20	-0.298954	0.717	0.808	5.39566e-16	Ventricular CMs	cfl1
7.56291e-20	-0.268501	0.974	0.985	9.89229e-16	Ventricular CMs	rpl11
4.09308e-19	0.712316	0.842	0.826	5.35375e-15	Ventricular CMs	zgc:158463
4.15176e-19	0.282604	0.548	0.372	5.4305e-15	Ventricular CMs	trdn
4.23586e-19	-0.27039	0.919	0.966	5.5405e-15	Ventricular CMs	rpl18a
5.27653e-19	-0.252398	0.947	0.982	6.9017e-15	Ventricular CMs	rpl17
5.91043e-19	-0.293308	0.868	0.922	7.73084e-15	Ventricular CMs	atp5mc3b
1.51971e-18	-0.264344	0.309	0.476	1.98778e-14	Ventricular CMs	h3f3c
1.95888e-18	-0.275587	0.449	0.621	2.56221e-14	Ventricular CMs	h3f3b.1
2.13241e-18	-0.388766	0.173	0.323	2.78919e-14	Ventricular CMs	krt18a.1
2.5659e-18	-0.505933	0.112	0.25	3.3562e-14	Ventricular CMs	smtnl1
3.14574e-18	0.302841	0.326	0.191	4.11462e-14	Ventricular CMs	angptl4
8.6531e-18	0.389872	0.46	0.311	1.13182e-13	Ventricular CMs	hsp90aa1.1
1.02896e-17	-0.266624	0.827	0.875	1.34588e-13	Ventricular CMs	naca
2.66765e-17	0.361429	0.515	0.361	3.48928e-13	Ventricular CMs	rrad
3.66197e-17	-0.388041	0.238	0.388	4.78985e-13	Ventricular CMs	krt8
3.89617e-17	-0.256336	0.902	0.946	5.0962e-13	Ventricular CMs	rpl34
3.9477e-17	-0.497078	0.428	0.534	5.16359e-13	Ventricular CMs	crip2l
6.21262e-17	0.274183	0.725	0.556	8.12611e-13	Ventricular CMs	mt-nd3
1.12072e-16	0.573604	0.249	0.135	1.4659e-12	Ventricular CMs	hspb11
3.85928e-16	-0.256557	0.263	0.409	5.04793e-12	Ventricular CMs	eif3f
3.88069e-16	-0.330566	0.99	0.991	5.07595e-12	Ventricular CMs	cmlc1
4.10336e-16	-0.305937	0.546	0.651	5.36719e-12	Ventricular CMs	msna
4.56039e-16	-0.256413	0.248	0.403	5.96499e-12	Ventricular CMs	h2az2b
1.03827e-15	-0.534299	0.462	0.562	1.35806e-11	Ventricular CMs	fhl2a
1.21839e-15	-0.267937	0.326	0.459	1.59366e-11	Ventricular CMs	romo1
1.39352e-15	0.306729	0.248	0.138	1.82273e-11	Ventricular CMs	camk2n1a
4.6381e-15	0.331045	0.358	0.235	6.06663e-11	Ventricular CMs	bag3
5.75949e-15	-0.252258	0.78	0.841	7.53341e-11	Ventricular CMs	cox6b2
2.89746e-14	-0.256091	0.932	0.968	3.78987e-10	Ventricular CMs	rps12
3.30047e-14	-0.318708	0.106	0.219	4.31701e-10	Ventricular CMs	s100a10b
1.167e-13	0.265206	0.565	0.442	1.52644e-09	Ventricular CMs	ldb3a
2.06964e-13	-0.384451	0.535	0.601	2.70709e-09	Ventricular CMs	aldoab
2.68847e-13	-0.308974	0.451	0.569	3.51652e-09	Ventricular CMs	actc1a
6.2371e-12	-0.295274	0.217	0.334	8.15813e-08	Ventricular CMs	fabp11a
7.75112e-12	0.275665	0.534	0.422	1.01385e-07	Ventricular CMs	fstl1b
9.29202e-11	-0.269357	0.77	0.807	1.2154e-06	Ventricular CMs	atp1b1a
2.01025e-10	0.413083	0.695	0.621	2.62941e-06	Ventricular CMs	hsp90aa1.2
9.1624e-10	-0.256905	0.675	0.729	1.19844e-05	Ventricular CMs	selenow1
1.94191e-08	-0.279348	0.228	0.324	0.000254002	Ventricular CMs	apoa2
2.22622e-08	-0.272236	0.27	0.374	0.000291189	Ventricular CMs	icn
4.64226e-07	0.337615	0.164	0.102	0.00607208	Ventricular CMs	tcap
5.33623e-06	0.318221	0.609	0.543	0.0697979	Ventricular CMs	hsp70.3
0.00626174	0.449006	0.245	0.214	1	Ventricular CMs	jdp2b
0.000144613	0.350978	0.705	0.672	1	Ventricular CMs	hsp70l
0.00455471	0.312031	0.323	0.291	1	Ventricular CMs	gadd45ba
0.00225845	0.298738	0.469	0.424	1	Ventricular CMs	nppb
0.000620088	0.256016	0.373	0.317	1	Ventricular CMs	AL935186.10

### Sheet: Sinoatrial CMs
p_val	avg_log2FC	pct.1	pct.2	p_val_adj	cluster	gene
0	1.85671	0.701	0.004	0	Sinoatrial CMs	lyve1a
7.41608e-155	0.674234	0.512	0.025	9.70023e-151	Sinoatrial CMs	sema3aa
3.33824e-144	0.532038	0.386	0.013	4.36642e-140	Sinoatrial CMs	atp1b3b
9.01135e-136	0.750751	0.48	0.026	1.17868e-131	Sinoatrial CMs	fgf13a
1.80729e-128	0.465935	0.346	0.011	2.36394e-124	Sinoatrial CMs	shox2
7.876e-126	2.17446	0.976	0.183	1.03018e-121	Sinoatrial CMs	smtnl1
3.3071e-124	0.460038	0.339	0.011	4.32569e-120	Sinoatrial CMs	mras
3.70811e-120	0.393711	0.276	0.006	4.8502e-116	Sinoatrial CMs	isl1
2.413e-118	0.507977	0.378	0.017	3.1562e-114	Sinoatrial CMs	ncs1a
4.69879e-113	0.629462	0.465	0.031	6.14602e-109	Sinoatrial CMs	chrm2a
4.49072e-100	1.07793	0.646	0.081	5.87386e-96	Sinoatrial CMs	si:ch211-260e23.9
1.01548e-93	0.663253	0.417	0.031	1.32825e-89	Sinoatrial CMs	bpifcl
3.542e-93	0.905433	0.732	0.11	4.63293e-89	Sinoatrial CMs	bmp5
1.04895e-89	2.05523	0.913	0.222	1.37202e-85	Sinoatrial CMs	tnnc1b
4.8498e-82	0.392812	0.22	0.007	6.34354e-78	Sinoatrial CMs	gpr78a
1.70189e-81	0.587543	0.449	0.044	2.22607e-77	Sinoatrial CMs	COLEC10
7.33839e-78	0.58475	0.394	0.035	9.59861e-74	Sinoatrial CMs	sh3rf2
4.58969e-73	1.29042	0.803	0.187	6.00332e-69	Sinoatrial CMs	bmp4
3.69951e-72	0.308446	0.236	0.011	4.83896e-68	Sinoatrial CMs	cpne5b
1.51573e-71	1.37333	0.843	0.232	1.98257e-67	Sinoatrial CMs	bambia
2.45158e-70	0.537312	0.394	0.039	3.20667e-66	Sinoatrial CMs	angptl2b
1.3594e-68	0.876766	0.661	0.125	1.7781e-64	Sinoatrial CMs	arhgef1b
1.67223e-64	0.293769	0.197	0.008	2.18728e-60	Sinoatrial CMs	thsd7ba
2.19771e-63	1.84841	0.984	0.331	2.87461e-59	Sinoatrial CMs	myh6
4.50596e-60	0.374957	0.244	0.016	5.8938e-56	Sinoatrial CMs	slc43a3b
3.81876e-58	1.37793	0.921	0.372	4.99494e-54	Sinoatrial CMs	atp2a2a
2.03944e-57	0.645982	0.465	0.069	2.66758e-53	Sinoatrial CMs	hs3st3b1b
3.01104e-56	0.730788	0.567	0.106	3.93844e-52	Sinoatrial CMs	atp2b1a
1.73158e-55	0.352365	0.268	0.022	2.26491e-51	Sinoatrial CMs	fgfr3
2.01537e-55	0.254742	0.189	0.009	2.6361e-51	Sinoatrial CMs	eml1
7.5329e-55	1.33607	0.984	0.487	9.85303e-51	Sinoatrial CMs	crip2l
1.19451e-54	0.737265	0.315	0.032	1.56241e-50	Sinoatrial CMs	rgcc
1.50768e-54	0.487604	0.354	0.041	1.97204e-50	Sinoatrial CMs	ecm1b
8.4333e-53	0.726985	0.575	0.114	1.10308e-48	Sinoatrial CMs	clec19a
1.42092e-52	0.853975	0.622	0.138	1.85856e-48	Sinoatrial CMs	mmel1
5.53385e-52	1.27266	0.685	0.189	7.23828e-48	Sinoatrial CMs	oaz2b
6.37351e-52	1.01686	0.78	0.247	8.33655e-48	Sinoatrial CMs	mef2aa
1.55686e-51	0.68467	0.551	0.11	2.03637e-47	Sinoatrial CMs	sall4
1.21174e-49	0.436447	0.386	0.053	1.58495e-45	Sinoatrial CMs	gnao1a
1.39031e-47	1.20153	0.953	0.569	1.81852e-43	Sinoatrial CMs	aldoab
2.34172e-47	0.825255	0.496	0.1	3.06297e-43	Sinoatrial CMs	gng13b
4.36374e-47	0.5815	0.48	0.089	5.70778e-43	Sinoatrial CMs	cx36.7
6.51345e-47	1.66404	0.787	0.331	8.51959e-43	Sinoatrial CMs	krt8
4.49851e-44	0.742488	0.646	0.174	5.88405e-40	Sinoatrial CMs	mylk3
2.27951e-43	0.280369	0.213	0.018	2.98159e-39	Sinoatrial CMs	vsnl1a
8.81587e-43	0.468124	0.433	0.077	1.15312e-38	Sinoatrial CMs	sik2b
5.09028e-42	0.572067	0.465	0.092	6.65808e-38	Sinoatrial CMs	selenop
2.2747e-41	0.417176	0.346	0.051	2.97531e-37	Sinoatrial CMs	hcn2b
2.94223e-41	0.314968	0.236	0.024	3.84844e-37	Sinoatrial CMs	si:dkey-51a16.9
5.86824e-41	1.34389	0.827	0.385	7.67566e-37	Sinoatrial CMs	rrad
6.30727e-41	0.962312	0.756	0.276	8.24992e-37	Sinoatrial CMs	mphosph8
4.82015e-40	0.987805	0.984	0.679	6.30476e-36	Sinoatrial CMs	rbpms2b
2.87778e-39	-3.0088	0.11	0.728	3.76414e-35	Sinoatrial CMs	myh7l
3.31001e-39	0.391017	0.323	0.047	4.3295e-35	Sinoatrial CMs	tmem200b
5.16404e-39	0.509991	0.402	0.074	6.75456e-35	Sinoatrial CMs	rasgef1ba
3.52787e-38	0.474902	0.457	0.095	4.61445e-34	Sinoatrial CMs	irf9
4.24057e-38	1.01615	0.78	0.311	5.54666e-34	Sinoatrial CMs	ckbb
2.83028e-37	0.402677	0.331	0.052	3.702e-33	Sinoatrial CMs	lmod2a
7.04113e-37	0.497844	0.307	0.046	9.2098e-33	Sinoatrial CMs	pde4ba
8.29546e-37	0.824391	0.567	0.159	1.08505e-32	Sinoatrial CMs	sgk1
1.44663e-36	0.301466	0.213	0.022	1.89219e-32	Sinoatrial CMs	tmed1a
2.08139e-36	0.607459	0.567	0.153	2.72246e-32	Sinoatrial CMs	ednraa
2.95009e-36	0.737946	0.559	0.15	3.85872e-32	Sinoatrial CMs	ywhag2
7.31668e-34	0.661724	0.575	0.168	9.57022e-30	Sinoatrial CMs	ppp1r13ba
1.11731e-32	0.284102	0.118	0.007	1.46145e-28	Sinoatrial CMs	pnocb
2.61107e-32	0.909481	0.701	0.281	3.41528e-28	Sinoatrial CMs	mvp
3.36619e-32	0.46102	0.488	0.122	4.40297e-28	Sinoatrial CMs	b2ml
3.86215e-32	0.549014	0.449	0.109	5.0517e-28	Sinoatrial CMs	gnb5b
4.3044e-32	0.615423	0.551	0.164	5.63016e-28	Sinoatrial CMs	pkig
1.88105e-31	0.517474	0.583	0.173	2.46041e-27	Sinoatrial CMs	si:dkey-7j14.6
6.35854e-31	0.342751	0.268	0.041	8.31697e-27	Sinoatrial CMs	alpk2
8.65752e-31	0.598902	0.488	0.132	1.1324e-26	Sinoatrial CMs	cishb
2.86807e-30	0.591116	0.504	0.14	3.75144e-26	Sinoatrial CMs	nupr1a
4.25744e-30	0.574779	0.575	0.174	5.56873e-26	Sinoatrial CMs	dag1
6.55555e-30	0.611565	0.63	0.219	8.57466e-26	Sinoatrial CMs	gsna
7.8025e-30	0.424038	0.378	0.082	1.02057e-25	Sinoatrial CMs	fgfr2
3.38142e-29	0.431165	0.315	0.059	4.4229e-25	Sinoatrial CMs	cd82a
3.64355e-29	0.503298	0.512	0.148	4.76577e-25	Sinoatrial CMs	tspan3a
7.7682e-29	0.90559	0.866	0.487	1.01608e-24	Sinoatrial CMs	btg1
8.32471e-29	0.97481	0.52	0.153	1.08887e-24	Sinoatrial CMs	si:ch211-270g19.5
1.97378e-28	0.387229	0.291	0.053	2.5817e-24	Sinoatrial CMs	ccng2
2.99062e-28	0.447367	0.354	0.077	3.91174e-24	Sinoatrial CMs	ism1
7.93358e-28	0.422053	0.394	0.092	1.03771e-23	Sinoatrial CMs	nr2f1a
9.80099e-28	0.796836	0.866	0.517	1.28197e-23	Sinoatrial CMs	tuba8l
4.46082e-27	0.307114	0.283	0.051	5.83475e-23	Sinoatrial CMs	auts2a
5.038e-27	0.427498	0.354	0.08	6.58971e-23	Sinoatrial CMs	agla
1.54752e-26	0.484667	0.409	0.105	2.02415e-22	Sinoatrial CMs	arl6ip1
1.6395e-26	0.644373	0.583	0.2	2.14446e-22	Sinoatrial CMs	gamt
1.89913e-26	0.865696	0.937	0.629	2.48406e-22	Sinoatrial CMs	pnrc2
2.36258e-26	0.822775	0.929	0.706	3.09025e-22	Sinoatrial CMs	selenow1
2.75572e-26	0.578289	0.417	0.108	3.60448e-22	Sinoatrial CMs	alpi.1
3.74548e-26	0.428177	0.362	0.084	4.89909e-22	Sinoatrial CMs	sema4ba
5.62755e-26	-0.706417	0.992	0.998	7.36084e-22	Sinoatrial CMs	rplp1
6.20694e-26	0.274497	0.276	0.05	8.11868e-22	Sinoatrial CMs	kcnq1.1
1.22562e-25	0.742861	0.819	0.392	1.60311e-21	Sinoatrial CMs	sdc4
1.33615e-25	-2.35964	0.378	0.757	1.74768e-21	Sinoatrial CMs	myh7
1.71144e-25	0.566169	0.449	0.131	2.23856e-21	Sinoatrial CMs	PLEKHH3
6.28983e-25	0.418272	0.457	0.131	8.2271e-21	Sinoatrial CMs	tmem176l.1
7.08959e-25	0.763572	1	0.99	9.27318e-21	Sinoatrial CMs	cmlc1
9.67068e-25	0.548868	0.449	0.133	1.26492e-20	Sinoatrial CMs	crema
1.47077e-24	1.04154	0.827	0.524	1.92376e-20	Sinoatrial CMs	fthl27
1.97305e-24	0.404275	0.378	0.096	2.58075e-20	Sinoatrial CMs	nt5c2b
2.03049e-24	0.566335	0.496	0.155	2.65588e-20	Sinoatrial CMs	id4
3.27793e-24	0.413927	0.394	0.104	4.28754e-20	Sinoatrial CMs	gng2
3.80244e-24	0.25172	0.197	0.029	4.97359e-20	Sinoatrial CMs	lmo4b
8.5813e-24	0.44804	0.465	0.141	1.12243e-19	Sinoatrial CMs	kdm6bb
1.33647e-23	0.860274	0.858	0.542	1.7481e-19	Sinoatrial CMs	xbp1
1.35109e-23	0.362887	0.323	0.074	1.76723e-19	Sinoatrial CMs	twf2b
2.0236e-23	0.572399	0.441	0.14	2.64687e-19	Sinoatrial CMs	gata5
4.87424e-23	0.5721	0.591	0.23	6.37551e-19	Sinoatrial CMs	rbm24a
1.62278e-22	1.28965	0.591	0.271	2.1226e-18	Sinoatrial CMs	krt18a.1
1.85376e-22	0.515232	0.457	0.142	2.42471e-18	Sinoatrial CMs	apcdd1l
3.08575e-22	0.448038	0.417	0.123	4.03616e-18	Sinoatrial CMs	znf106a
3.23844e-22	0.717349	0.614	0.268	4.23588e-18	Sinoatrial CMs	gstm.1
6.38181e-22	0.559826	0.575	0.223	8.34741e-18	Sinoatrial CMs	phactr4a
7.0212e-22	-1.23647	0.63	0.888	9.18373e-18	Sinoatrial CMs	mt-nd1
7.63223e-22	0.639715	0.874	0.552	9.98296e-18	Sinoatrial CMs	eif1
1.01894e-21	0.723446	0.654	0.274	1.33277e-17	Sinoatrial CMs	myh7bb
1.48686e-21	0.42447	0.433	0.135	1.94481e-17	Sinoatrial CMs	sorbs2b
3.52301e-21	0.496371	0.528	0.184	4.60809e-17	Sinoatrial CMs	tiparp
4.13803e-21	-0.692489	0.803	0.939	5.41254e-17	Sinoatrial CMs	rpl3
5.18314e-21	0.321435	0.268	0.058	6.77955e-17	Sinoatrial CMs	tenm3
8.05676e-21	0.398134	0.346	0.094	1.05382e-16	Sinoatrial CMs	rhpn2
1.98899e-20	0.278235	0.26	0.056	2.6016e-16	Sinoatrial CMs	mpp1
2.86146e-20	0.464536	0.543	0.213	3.74279e-16	Sinoatrial CMs	dub
3.31627e-20	0.445305	0.362	0.104	4.33769e-16	Sinoatrial CMs	tbx2a
3.59759e-20	-1.13435	0.874	0.969	4.70564e-16	Sinoatrial CMs	mt-atp6
3.61866e-20	0.725139	0.756	0.425	4.73321e-16	Sinoatrial CMs	tuba8l2
3.93278e-20	0.353044	0.315	0.081	5.14408e-16	Sinoatrial CMs	tmem59
4.784e-20	0.403415	0.386	0.114	6.25747e-16	Sinoatrial CMs	kif26ba
5.50953e-20	0.67391	0.866	0.57	7.20646e-16	Sinoatrial CMs	sec61g
6.0986e-20	0.511568	0.457	0.157	7.97697e-16	Sinoatrial CMs	cish
6.44753e-20	0.379304	0.362	0.104	8.43336e-16	Sinoatrial CMs	eif4ebp3l
7.4412e-20	0.375075	0.323	0.086	9.73309e-16	Sinoatrial CMs	hdac9b
2.70438e-19	0.51331	0.622	0.271	3.53733e-15	Sinoatrial CMs	rhoab
4.90772e-19	0.620696	0.654	0.308	6.4193e-15	Sinoatrial CMs	slc8a1a
5.53339e-19	0.591244	0.685	0.324	7.23768e-15	Sinoatrial CMs	ryr2b
9.48995e-19	-0.749738	0.465	0.775	1.24129e-14	Sinoatrial CMs	rps17
1.3422e-18	0.363762	0.386	0.117	1.7556e-14	Sinoatrial CMs	tbx2b
1.86491e-18	0.498283	0.567	0.239	2.4393e-14	Sinoatrial CMs	add3a
2.62268e-18	0.466701	0.598	0.262	3.43046e-14	Sinoatrial CMs	tomm20b
3.26048e-18	0.661401	0.567	0.256	4.26471e-14	Sinoatrial CMs	hand2
5.50736e-18	-0.698689	0.929	0.96	7.20363e-14	Sinoatrial CMs	rps12
1.21335e-17	0.728647	0.598	0.301	1.58706e-13	Sinoatrial CMs	ak1
1.25438e-17	0.56704	0.756	0.405	1.64073e-13	Sinoatrial CMs	trdn
1.62643e-17	0.313709	0.362	0.11	2.12738e-13	Sinoatrial CMs	arhgap5
1.97052e-17	-0.63901	0.89	0.973	2.57745e-13	Sinoatrial CMs	rplp2l
2.22775e-17	0.565365	1	0.986	2.9139e-13	Sinoatrial CMs	tnnt2a
2.32035e-17	0.647084	0.858	0.614	3.03502e-13	Sinoatrial CMs	msna
2.93132e-17	0.583577	0.567	0.256	3.83417e-13	Sinoatrial CMs	prdx5
3.62794e-17	0.331262	0.449	0.158	4.74535e-13	Sinoatrial CMs	pcyt2
4.12588e-17	0.309287	0.331	0.097	5.39665e-13	Sinoatrial CMs	zgc:92606
4.53737e-17	-0.943576	0.63	0.871	5.93488e-13	Sinoatrial CMs	mt-nd4
6.08059e-17	0.291352	0.244	0.058	7.95341e-13	Sinoatrial CMs	nmt1b
9.07044e-17	0.31813	0.346	0.106	1.18641e-12	Sinoatrial CMs	mast2
2.01311e-16	0.302774	0.37	0.12	2.63314e-12	Sinoatrial CMs	smad9
2.08492e-16	-1.00047	0.535	0.785	2.72708e-12	Sinoatrial CMs	mt-nd2
2.23173e-16	0.275356	0.22	0.05	2.9191e-12	Sinoatrial CMs	cdh11
2.82615e-16	0.268234	0.283	0.077	3.69661e-12	Sinoatrial CMs	smad6a
3.44171e-16	0.541792	0.575	0.266	4.50176e-12	Sinoatrial CMs	elmsan1b
4.00237e-16	0.390632	0.409	0.146	5.23511e-12	Sinoatrial CMs	plpp3
4.70239e-16	0.289527	0.315	0.093	6.15073e-12	Sinoatrial CMs	tmem38a
5.39723e-16	0.387364	0.512	0.211	7.05958e-12	Sinoatrial CMs	sec61b
5.78414e-16	0.292613	0.299	0.086	7.56566e-12	Sinoatrial CMs	flot1a
7.60389e-16	0.364738	0.394	0.138	9.94589e-12	Sinoatrial CMs	fbxl22
8.90517e-16	0.504168	0.559	0.243	1.1648e-11	Sinoatrial CMs	akap12b
1.04856e-15	0.432808	0.693	0.344	1.37151e-11	Sinoatrial CMs	ctsla
1.06556e-15	0.379405	0.48	0.192	1.39376e-11	Sinoatrial CMs	tjp1b
1.10032e-15	0.337933	0.331	0.105	1.43922e-11	Sinoatrial CMs	synm
1.13306e-15	0.286521	0.268	0.073	1.48204e-11	Sinoatrial CMs	map1lc3a
1.23833e-15	0.394972	0.433	0.164	1.61973e-11	Sinoatrial CMs	tax1bp1b
1.37945e-15	0.285345	0.299	0.088	1.80432e-11	Sinoatrial CMs	kras
1.64008e-15	0.520795	0.551	0.257	2.14522e-11	Sinoatrial CMs	dap1b
2.2088e-15	0.525839	0.394	0.142	2.88911e-11	Sinoatrial CMs	cavin1a
2.48917e-15	0.376243	0.472	0.188	3.25583e-11	Sinoatrial CMs	mapkapk3
2.66388e-15	0.47869	0.724	0.412	3.48436e-11	Sinoatrial CMs	romo1
3.69248e-15	0.53579	0.48	0.206	4.82976e-11	Sinoatrial CMs	txnipa
5.30488e-15	0.32546	0.378	0.132	6.93878e-11	Sinoatrial CMs	irf2bp2b
5.95316e-15	-0.676065	0.276	0.611	7.78674e-11	Sinoatrial CMs	ppiab
6.69848e-15	0.417161	0.528	0.237	8.76162e-11	Sinoatrial CMs	gabarapb
1.03304e-14	0.342014	0.409	0.153	1.35122e-10	Sinoatrial CMs	gabarapa
1.1909e-14	0.456097	0.701	0.367	1.5577e-10	Sinoatrial CMs	bves
1.64557e-14	0.382779	0.449	0.181	2.1524e-10	Sinoatrial CMs	grb10b
2.06092e-14	0.289338	0.315	0.101	2.69568e-10	Sinoatrial CMs	gabarapl2
2.09146e-14	-0.542459	0.89	0.94	2.73563e-10	Sinoatrial CMs	rps4x
3.05806e-14	0.569746	0.52	0.256	3.99995e-10	Sinoatrial CMs	rtn4a
3.63617e-14	0.332929	0.37	0.133	4.75611e-10	Sinoatrial CMs	fam32a
3.77741e-14	0.405784	0.331	0.116	4.94086e-10	Sinoatrial CMs	SBNO2
4.0624e-14	0.332807	0.496	0.208	5.31362e-10	Sinoatrial CMs	lama5
4.17648e-14	-0.539377	0.929	0.978	5.46284e-10	Sinoatrial CMs	zgc:171772
4.96488e-14	0.422766	0.677	0.361	6.49406e-10	Sinoatrial CMs	bsg
5.1416e-14	0.27633	0.307	0.097	6.72521e-10	Sinoatrial CMs	atp11a
5.43923e-14	-0.533496	0.953	0.971	7.11451e-10	Sinoatrial CMs	rpl36a
5.70406e-14	-1.1101	0.323	0.64	7.46091e-10	Sinoatrial CMs	RFP
5.8052e-14	0.547976	0.457	0.195	7.5932e-10	Sinoatrial CMs	sox4a.1
5.9899e-14	0.581195	0.811	0.509	7.83479e-10	Sinoatrial CMs	rbpms2a
6.61141e-14	0.464508	0.457	0.189	8.64772e-10	Sinoatrial CMs	zgc:162730
6.72958e-14	0.490553	0.449	0.191	8.80229e-10	Sinoatrial CMs	cebpb
6.94457e-14	0.537369	0.795	0.462	9.0835e-10	Sinoatrial CMs	ldb3a
7.3071e-14	0.27522	0.307	0.098	9.55768e-10	Sinoatrial CMs	brd3b
1.03832e-13	0.497511	0.465	0.211	1.35812e-09	Sinoatrial CMs	slc38a4
1.16226e-13	0.456779	0.646	0.348	1.52024e-09	Sinoatrial CMs	UBB
1.2146e-13	0.323865	0.354	0.128	1.58869e-09	Sinoatrial CMs	klhl31
1.28409e-13	0.341505	0.433	0.175	1.67959e-09	Sinoatrial CMs	yap1
1.32843e-13	-0.54011	0.937	0.977	1.73759e-09	Sinoatrial CMs	rpl37.1
1.41143e-13	-0.499037	0.961	0.988	1.84614e-09	Sinoatrial CMs	rpl23
1.5727e-13	0.295939	0.362	0.131	2.0571e-09	Sinoatrial CMs	grinab
1.60841e-13	-0.440494	0.992	0.997	2.1038e-09	Sinoatrial CMs	si:dkey-151g10.6
1.86904e-13	0.559458	0.937	0.791	2.4447e-09	Sinoatrial CMs	atp1b1a
2.1418e-13	0.500544	0.433	0.18	2.80147e-09	Sinoatrial CMs	slc20a1b
2.2158e-13	0.317342	0.441	0.178	2.89827e-09	Sinoatrial CMs	ssr2
2.25636e-13	0.382429	0.488	0.218	2.95132e-09	Sinoatrial CMs	gata6
2.26614e-13	-0.552578	0.882	0.941	2.96411e-09	Sinoatrial CMs	rpl15
2.27622e-13	0.532962	0.85	0.611	2.97729e-09	Sinoatrial CMs	desma
2.67859e-13	0.288338	0.394	0.149	3.50359e-09	Sinoatrial CMs	eif4g2b
2.69926e-13	0.70247	0.945	0.821	3.53063e-09	Sinoatrial CMs	hmga1a
2.97035e-13	0.460937	0.677	0.389	3.88522e-09	Sinoatrial CMs	ddx5
2.98378e-13	0.308179	0.409	0.161	3.90278e-09	Sinoatrial CMs	elob.1
3.18702e-13	-0.510933	0.961	0.983	4.16862e-09	Sinoatrial CMs	rpl11
3.89127e-13	0.439384	0.661	0.367	5.08978e-09	Sinoatrial CMs	oaz1b
4.08647e-13	0.263473	0.331	0.115	5.3451e-09	Sinoatrial CMs	ISCU
5.16632e-13	0.390461	0.48	0.205	6.75755e-09	Sinoatrial CMs	tob1b
5.71363e-13	-0.731668	0.37	0.643	7.47343e-09	Sinoatrial CMs	atp5mc1
5.9668e-13	0.275586	0.386	0.146	7.80458e-09	Sinoatrial CMs	C19H6orf62
7.29207e-13	0.445697	0.583	0.305	9.53803e-09	Sinoatrial CMs	hmgb1a
7.56125e-13	-0.444316	0.992	0.99	9.89012e-09	Sinoatrial CMs	rps19
7.74551e-13	-0.52711	0.913	0.965	1.01311e-08	Sinoatrial CMs	rpl21
7.85529e-13	0.260387	0.228	0.064	1.02747e-08	Sinoatrial CMs	sik1
8.70566e-13	0.427006	0.488	0.227	1.1387e-08	Sinoatrial CMs	palm1b
1.31688e-12	0.325447	0.346	0.128	1.72248e-08	Sinoatrial CMs	stom
1.40361e-12	-0.492429	0.866	0.923	1.83592e-08	Sinoatrial CMs	rpl23a
1.54558e-12	0.256596	0.236	0.068	2.02162e-08	Sinoatrial CMs	hrc
1.68786e-12	0.409464	0.701	0.375	2.20772e-08	Sinoatrial CMs	synpo2lb
2.66464e-12	0.33414	0.52	0.243	3.48534e-08	Sinoatrial CMs	itm2ba
3.13003e-12	0.34893	0.52	0.248	4.09408e-08	Sinoatrial CMs	eif4a1b
3.33984e-12	-0.514687	0.921	0.95	4.36851e-08	Sinoatrial CMs	rpl18
3.40671e-12	0.299032	0.449	0.192	4.45597e-08	Sinoatrial CMs	csnk1a1
3.93058e-12	-0.574186	0.512	0.734	5.14119e-08	Sinoatrial CMs	rpl5a
4.58183e-12	0.321997	0.252	0.08	5.99303e-08	Sinoatrial CMs	cited4a
6.32588e-12	-0.494818	0.906	0.964	8.27425e-08	Sinoatrial CMs	rps28
6.5222e-12	0.273966	0.197	0.053	8.53103e-08	Sinoatrial CMs	lxn
7.45886e-12	-0.718889	0.976	0.992	9.75618e-08	Sinoatrial CMs	mt-co3
7.55998e-12	0.63162	0.866	0.673	9.88846e-08	Sinoatrial CMs	hsp70l
9.33888e-12	-0.98917	0.402	0.614	1.22153e-07	Sinoatrial CMs	si:ch211-222l21.1
1.17395e-11	0.303976	0.331	0.124	1.53552e-07	Sinoatrial CMs	dhrs3b
1.21484e-11	0.500593	0.598	0.327	1.58901e-07	Sinoatrial CMs	pim1
1.35995e-11	-0.490034	0.898	0.94	1.77882e-07	Sinoatrial CMs	rps26l
1.88461e-11	0.340573	0.622	0.33	2.46507e-07	Sinoatrial CMs	ccni
2.08054e-11	1.0801	0.37	0.161	2.72134e-07	Sinoatrial CMs	acta2
2.41997e-11	0.413425	0.701	0.421	3.16532e-07	Sinoatrial CMs	h3f3c
2.62191e-11	-0.420072	0.969	0.983	3.42946e-07	Sinoatrial CMs	rps8a
2.97438e-11	0.386474	0.803	0.507	3.89049e-07	Sinoatrial CMs	ubc
3.21837e-11	0.311303	0.299	0.108	4.20963e-07	Sinoatrial CMs	spega
3.34996e-11	0.310452	0.441	0.199	4.38175e-07	Sinoatrial CMs	vamp3
3.62743e-11	0.274609	0.268	0.092	4.74468e-07	Sinoatrial CMs	map1lc3b
5.37403e-11	0.610922	0.528	0.279	7.02924e-07	Sinoatrial CMs	socs3a
5.69591e-11	-0.467765	0.953	0.974	7.45025e-07	Sinoatrial CMs	rps7
7.14188e-11	0.338073	0.583	0.299	9.34158e-07	Sinoatrial CMs	hmgb3a
8.0764e-11	0.386546	0.874	0.588	1.05639e-06	Sinoatrial CMs	h3f3d
8.37995e-11	0.263553	0.378	0.157	1.0961e-06	Sinoatrial CMs	appa
8.51787e-11	-0.467716	0.961	0.973	1.11414e-06	Sinoatrial CMs	rpl17
8.96259e-11	0.53635	0.283	0.106	1.17231e-06	Sinoatrial CMs	hapln1a
9.06802e-11	0.287567	0.37	0.153	1.1861e-06	Sinoatrial CMs	ndrg2
1.08874e-10	-0.521304	0.709	0.869	1.42408e-06	Sinoatrial CMs	rpl38
1.10174e-10	0.45288	1	0.986	1.44107e-06	Sinoatrial CMs	tpm4a
1.70411e-10	-0.626157	0.016	0.271	2.22897e-06	Sinoatrial CMs	mb
1.75406e-10	0.588351	0.567	0.318	2.29431e-06	Sinoatrial CMs	btg2
1.76873e-10	-0.455018	0.906	0.969	2.3135e-06	Sinoatrial CMs	rpl9
2.87959e-10	0.446146	0.984	0.94	3.76651e-06	Sinoatrial CMs	gapdh
2.9599e-10	-0.412537	0.984	0.987	3.87155e-06	Sinoatrial CMs	rps29
3.02195e-10	-0.463049	0.906	0.955	3.9527e-06	Sinoatrial CMs	rps3a
3.05576e-10	-0.693385	0.969	0.985	3.99693e-06	Sinoatrial CMs	mt-cyb
5.38765e-10	-0.406063	0.984	0.971	7.04704e-06	Sinoatrial CMs	rps25
5.40182e-10	0.374249	1	0.997	7.06558e-06	Sinoatrial CMs	slc25a5
7.87511e-10	0.320018	0.512	0.264	1.03006e-05	Sinoatrial CMs	pla1a
8.37204e-10	-0.656599	0.984	0.993	1.09506e-05	Sinoatrial CMs	mt-co2
8.4983e-10	0.268929	0.307	0.124	1.11158e-05	Sinoatrial CMs	txlnba
8.54196e-10	0.256222	0.283	0.109	1.11729e-05	Sinoatrial CMs	fzd7a
1.10716e-09	-0.436619	0.929	0.968	1.44817e-05	Sinoatrial CMs	rpl12
1.15365e-09	-0.417839	0.016	0.253	1.50897e-05	Sinoatrial CMs	ndufa4
1.2476e-09	0.253669	0.22	0.074	1.63186e-05	Sinoatrial CMs	arpp21
1.4219e-09	0.253905	0.307	0.122	1.85984e-05	Sinoatrial CMs	ppp1r15a
1.76614e-09	0.362948	0.669	0.419	2.31011e-05	Sinoatrial CMs	vdac3
1.78161e-09	0.35927	0.701	0.444	2.33035e-05	Sinoatrial CMs	oaz1a
1.9727e-09	-0.506405	0.197	0.449	2.58029e-05	Sinoatrial CMs	cox5ab
2.24407e-09	-0.47574	0.685	0.831	2.93524e-05	Sinoatrial CMs	rpl6
2.31035e-09	-0.461895	0.858	0.93	3.02194e-05	Sinoatrial CMs	rps16
2.37565e-09	0.506978	0.575	0.344	3.10734e-05	Sinoatrial CMs	cbx7a
3.18266e-09	0.272704	0.449	0.219	4.16292e-05	Sinoatrial CMs	si:dkey-177p2.6
3.18764e-09	0.275703	0.433	0.21	4.16943e-05	Sinoatrial CMs	ube2e3
3.46324e-09	0.263301	0.323	0.138	4.52992e-05	Sinoatrial CMs	ENSDARG00000076223
4.08477e-09	0.254574	0.26	0.099	5.34288e-05	Sinoatrial CMs	si:ch211-242b18.1
4.47474e-09	0.285399	0.409	0.199	5.85296e-05	Sinoatrial CMs	sdcbp2
6.22682e-09	-0.65709	0.11	0.36	8.14468e-05	Sinoatrial CMs	hsp90aa1.1
6.72784e-09	0.277627	0.37	0.172	8.80002e-05	Sinoatrial CMs	afdna
7.45526e-09	0.373866	0.748	0.535	9.75147e-05	Sinoatrial CMs	mdh2
7.73509e-09	0.299884	0.457	0.238	0.000101175	Sinoatrial CMs	srl
8.40516e-09	0.358901	0.591	0.358	0.00010994	Sinoatrial CMs	higd1a
8.84117e-09	0.614744	0.402	0.215	0.000115643	Sinoatrial CMs	cebpd
8.96032e-09	0.286746	0.118	0.028	0.000117201	Sinoatrial CMs	aanat1
9.63921e-09	0.287503	0.362	0.168	0.000126081	Sinoatrial CMs	cpeb4b
9.70996e-09	-0.440243	0.811	0.883	0.000127006	Sinoatrial CMs	rps6
1.03897e-08	0.28481	0.394	0.189	0.000135897	Sinoatrial CMs	rbfox1l
1.09933e-08	0.323177	0.323	0.145	0.000143793	Sinoatrial CMs	fosl2
1.42063e-08	0.269818	0.654	0.377	0.000185819	Sinoatrial CMs	h3f3b.1.1
1.4593e-08	-0.587629	0.535	0.696	0.000190876	Sinoatrial CMs	aldoaa
1.46253e-08	0.430862	0.504	0.299	0.000191299	Sinoatrial CMs	rtn1a
1.51134e-08	0.27797	0.583	0.325	0.000197683	Sinoatrial CMs	serf2
1.82176e-08	-0.52813	0.441	0.646	0.000238287	Sinoatrial CMs	nme2b.1
2.02137e-08	0.364058	0.567	0.334	0.000264395	Sinoatrial CMs	si:dkey-164f24.2
2.12794e-08	-0.598737	0.37	0.58	0.000278335	Sinoatrial CMs	mt-nd5
2.71318e-08	0.393899	0.591	0.363	0.000354884	Sinoatrial CMs	h2ax1
2.72251e-08	-0.38928	0.945	0.951	0.000356104	Sinoatrial CMs	rpl35
3.52141e-08	-0.428109	0.913	0.954	0.0004606	Sinoatrial CMs	rpl8
4.16795e-08	0.285628	0.354	0.172	0.000545168	Sinoatrial CMs	kctd5a
4.42251e-08	0.29753	0.457	0.246	0.000578465	Sinoatrial CMs	prnprs3
4.73632e-08	-0.367366	0.937	0.957	0.00061951	Sinoatrial CMs	rpl24
4.95304e-08	-0.467242	0.008	0.205	0.000647858	Sinoatrial CMs	tnni4a
5.2499e-08	0.326273	0.299	0.135	0.000686687	Sinoatrial CMs	sox11b
5.28316e-08	0.485444	0.417	0.226	0.000691037	Sinoatrial CMs	ier2a
5.76507e-08	0.285405	0.354	0.169	0.000754071	Sinoatrial CMs	mcl1b
5.7784e-08	0.289855	0.685	0.426	0.000755815	Sinoatrial CMs	ccng1
7.45546e-08	-0.336086	0.976	0.976	0.000975174	Sinoatrial CMs	rps14
9.08005e-08	-0.399762	0.937	0.956	0.00118767	Sinoatrial CMs	rpl7a
9.47284e-08	-0.523487	0.11	0.33	0.00123905	Sinoatrial CMs	csrp3
1.13813e-07	0.309317	0.543	0.299	0.00148867	Sinoatrial CMs	mustn1b
1.29868e-07	0.258579	0.339	0.164	0.00169867	Sinoatrial CMs	pcbp4
1.49675e-07	0.342722	0.921	0.821	0.00195775	Sinoatrial CMs	cox6b2
1.52166e-07	-0.535929	0.906	0.958	0.00199034	Sinoatrial CMs	mt-co1
1.71031e-07	0.430023	0.496	0.299	0.00223708	Sinoatrial CMs	ppdpfb
2.18683e-07	0.303271	0.417	0.225	0.00286037	Sinoatrial CMs	ssr3
2.22351e-07	0.263142	0.48	0.272	0.00290835	Sinoatrial CMs	si:ch211-156j16.1
2.48901e-07	0.297897	0.37	0.188	0.00325562	Sinoatrial CMs	spry4
2.70167e-07	-0.365094	0.102	0.315	0.00353379	Sinoatrial CMs	chchd10
3.85107e-07	0.371347	0.953	0.88	0.0050372	Sinoatrial CMs	actb2
4.27602e-07	0.37913	0.724	0.518	0.00559303	Sinoatrial CMs	hsp70.2
4.39848e-07	-0.296548	0.024	0.206	0.00575322	Sinoatrial CMs	ppp1r14c
5.43768e-07	0.344152	0.622	0.418	0.00711248	Sinoatrial CMs	atp1a1a.1
5.86921e-07	-0.353604	0.945	0.967	0.00767693	Sinoatrial CMs	RPS17
5.87833e-07	0.254729	0.449	0.248	0.00768886	Sinoatrial CMs	mcl1a
6.0748e-07	0.290131	0.339	0.173	0.00794583	Sinoatrial CMs	msi2b
7.13838e-07	-0.442104	0.756	0.822	0.009337	Sinoatrial CMs	ppiaa
8.49067e-07	-0.334164	0.976	0.972	0.0111058	Sinoatrial CMs	rpl39
8.624e-07	-0.362324	0.142	0.341	0.0112802	Sinoatrial CMs	ndufab1b
1.01417e-06	-0.31699	0.976	0.979	0.0132653	Sinoatrial CMs	rps10
1.16697e-06	0.253212	0.417	0.231	0.0152639	Sinoatrial CMs	jak1
1.24463e-06	-0.364523	0.031	0.207	0.0162797	Sinoatrial CMs	cox4i1l
1.31841e-06	0.264744	0.291	0.14	0.0172448	Sinoatrial CMs	zfand5b
1.49255e-06	-0.804271	0.622	0.787	0.0195225	Sinoatrial CMs	nppa
1.60598e-06	-0.505333	0.457	0.646	0.0210062	Sinoatrial CMs	cox6b1
1.66717e-06	-0.677201	0.197	0.39	0.0218065	Sinoatrial CMs	her6
1.68871e-06	-0.307232	0.961	0.967	0.0220884	Sinoatrial CMs	uba52
1.83537e-06	-0.463034	0.417	0.566	0.0240067	Sinoatrial CMs	rpl22l1
1.83575e-06	-0.375436	0.913	0.939	0.0240117	Sinoatrial CMs	rpl7
2.02767e-06	-0.316959	0.961	0.981	0.0265219	Sinoatrial CMs	rpl31
2.11096e-06	-0.332933	0.976	0.973	0.0276114	Sinoatrial CMs	rpl13
2.30265e-06	-0.540966	0.165	0.354	0.0301187	Sinoatrial CMs	icn
2.46254e-06	-0.315868	0.984	0.985	0.03221	Sinoatrial CMs	rpsa
2.57796e-06	-0.33795	0.906	0.952	0.0337197	Sinoatrial CMs	faua
2.64398e-06	-0.363597	0.937	0.952	0.0345833	Sinoatrial CMs	rpl10a
2.68539e-06	0.473874	0.724	0.533	0.0351249	Sinoatrial CMs	jun
3.02747e-06	0.255231	0.362	0.196	0.0395993	Sinoatrial CMs	asb5b
3.28492e-06	0.263053	0.614	0.392	0.0429667	Sinoatrial CMs	zgc:153867
3.42605e-06	-0.322941	0.961	0.937	0.0448128	Sinoatrial CMs	rpl36
3.84887e-06	0.39878	0.591	0.404	0.0503432	Sinoatrial CMs	hsp70.1
4.46206e-06	-0.484313	0.441	0.607	0.0583637	Sinoatrial CMs	mt-nd3
4.91753e-06	-0.33365	0.882	0.947	0.0643212	Sinoatrial CMs	rpl27
5.02043e-06	0.336647	0.52	0.33	0.0656672	Sinoatrial CMs	ubb
5.91404e-06	0.429653	0.465	0.293	0.0773556	Sinoatrial CMs	gadd45ba
5.92485e-06	-0.312282	0.961	0.965	0.0774971	Sinoatrial CMs	rps15a
6.41873e-06	0.267635	0.386	0.222	0.083957	Sinoatrial CMs	adprhl1
7.51244e-06	0.288097	0.37	0.214	0.0982627	Sinoatrial CMs	palld
7.87072e-06	-0.325565	0.74	0.858	0.102949	Sinoatrial CMs	rpl29
8.80178e-06	-0.333319	0.937	0.963	0.115127	Sinoatrial CMs	rpl35a
8.99061e-06	-0.372938	0.685	0.767	0.117597	Sinoatrial CMs	eef1b2
1.03265e-05	-0.327449	0.937	0.954	0.135071	Sinoatrial CMs	rpl18a
1.03748e-05	-0.683701	0.701	0.836	0.135702	Sinoatrial CMs	zgc:158463
1.11955e-05	0.29187	0.457	0.28	0.146438	Sinoatrial CMs	myom2a
1.30235e-05	-0.319754	0	0.131	0.170347	Sinoatrial CMs	mylz3
1.66564e-05	-0.296218	0.969	0.97	0.217865	Sinoatrial CMs	rps13
1.78337e-05	0.362219	0.591	0.416	0.233265	Sinoatrial CMs	clic2
1.85943e-05	-0.302544	0.118	0.291	0.243214	Sinoatrial CMs	lgals2a
1.88374e-05	-0.314003	0.236	0.418	0.246393	Sinoatrial CMs	fxyd1
1.94078e-05	0.299094	0.583	0.422	0.253854	Sinoatrial CMs	nexn
2.09575e-05	-0.322481	0.819	0.892	0.274124	Sinoatrial CMs	rps18
2.47947e-05	-0.279844	0.11	0.282	0.324314	Sinoatrial CMs	ppdpfa
2.60092e-05	-0.357297	0.047	0.195	0.3402	Sinoatrial CMs	s100a10b
2.98768e-05	-0.28404	0.134	0.302	0.390788	Sinoatrial CMs	hspd1
2.99318e-05	-0.337748	0.709	0.846	0.391509	Sinoatrial CMs	hspb1
3.04529e-05	-0.289866	0.724	0.827	0.398324	Sinoatrial CMs	rps26
3.59653e-05	0.272301	0.787	0.639	0.470427	Sinoatrial CMs	vdac2
4.43673e-05	0.645691	0.622	0.496	0.580325	Sinoatrial CMs	fosab
4.44599e-05	-0.263398	0.079	0.231	0.581535	Sinoatrial CMs	dynll1
5.05416e-05	-0.332922	0.291	0.455	0.661085	Sinoatrial CMs	hspe1
6.27475e-05	-0.313073	0.606	0.691	0.820737	Sinoatrial CMs	eef2b
6.54728e-05	-0.265931	0.913	0.928	0.856385	Sinoatrial CMs	rps21
6.57261e-05	-0.349074	0.409	0.545	0.859697	Sinoatrial CMs	rpl5b
6.91376e-05	-0.275704	0.189	0.358	0.90432	Sinoatrial CMs	calm3a
0.00023615	0.372607	0.583	0.428	1	Sinoatrial CMs	klf6a
0.000142191	0.363738	0.441	0.292	1	Sinoatrial CMs	junba
0.000312652	0.357596	0.378	0.249	1	Sinoatrial CMs	ier2b
0.00140667	0.344431	0.331	0.218	1	Sinoatrial CMs	jdp2b
0.000196379	0.29704	0.709	0.555	1	Sinoatrial CMs	hsp70.3
0.00281378	0.29353	0.795	0.746	1	Sinoatrial CMs	eno3
0.0043344	0.284355	0.15	0.083	1	Sinoatrial CMs	histh1l
0.00807561	0.263547	0.795	0.718	1	Sinoatrial CMs	ckma
0.00543367	-0.252659	0.291	0.393	1	Sinoatrial CMs	cox17
0.000376986	-0.255214	0.921	0.96	1	Sinoatrial CMs	rps27.1
0.000601661	-0.255865	0.173	0.307	1	Sinoatrial CMs	c1qbp
0.000102256	-0.259991	0.976	0.968	1	Sinoatrial CMs	rpl30
0.000302807	-0.26865	0.016	0.12	1	Sinoatrial CMs	her15.1
0.00155088	-0.274327	0.346	0.452	1	Sinoatrial CMs	ndufb3
0.00178096	-0.275846	0.339	0.456	1	Sinoatrial CMs	fstl1b
0.00414814	-0.280986	0.465	0.545	1	Sinoatrial CMs	ldhba
8.13608e-05	-0.282377	0.197	0.355	1	Sinoatrial CMs	gpx4b
0.000711899	-0.282628	0.118	0.243	1	Sinoatrial CMs	krt94
0.00166917	-0.28429	0.717	0.748	1	Sinoatrial CMs	atp5l
8.75768e-05	-0.289068	0.118	0.269	1	Sinoatrial CMs	sod2
0.00639846	-0.290211	0.354	0.44	1	Sinoatrial CMs	tpi1b
0.000739236	-0.291594	0.748	0.792	1	Sinoatrial CMs	atp5fa1
0.000359088	-0.295075	0.898	0.941	1	Sinoatrial CMs	rps5
0.000131472	-0.298208	0.843	0.874	1	Sinoatrial CMs	rps3
0.00220012	-0.300133	0.591	0.613	1	Sinoatrial CMs	atp5mf
0.000204744	-0.302865	0.921	0.926	1	Sinoatrial CMs	rps11
0.00374612	-0.304445	0.543	0.568	1	Sinoatrial CMs	zgc:193541
0.000631596	-0.315196	0.449	0.542	1	Sinoatrial CMs	atp5pd
0.000202945	-0.318998	0.622	0.693	1	Sinoatrial CMs	rpl4
0.000163142	-0.321746	0.85	0.872	1	Sinoatrial CMs	atp5f1b
0.000486317	-0.330297	0.197	0.327	1	Sinoatrial CMs	pygmb
0.000731028	-0.3361	0.717	0.787	1	Sinoatrial CMs	cfl1
0.004761	-0.337784	0.189	0.303	1	Sinoatrial CMs	apoa2
0.00139106	-0.338213	0.646	0.811	1	Sinoatrial CMs	acta1b
0.00622948	-0.349005	0.079	0.168	1	Sinoatrial CMs	hspb11
0.00130315	-0.365543	0.268	0.381	1	Sinoatrial CMs	sorbs1
0.000229079	-0.406022	0.386	0.509	1	Sinoatrial CMs	alcama
0.00225921	-0.452027	0.504	0.567	1	Sinoatrial CMs	hmgn2

### Sheet: Atrioventricular CMs
p_val	avg_log2FC	pct.1	pct.2	p_val_adj	cluster	gene
3.55925e-49	1.2961	0.975	0.788	4.6555e-45	Atrioventricular CMs	mybpc3
3.11687e-44	0.703776	0.38	0.07	4.07687e-40	Atrioventricular CMs	ved
1.27674e-42	0.258379	0.196	0.018	1.66997e-38	Atrioventricular CMs	notum1b
1.78278e-42	0.404989	0.323	0.051	2.33188e-38	Atrioventricular CMs	ptpn13
2.04149e-42	0.751537	0.728	0.26	2.67027e-38	Atrioventricular CMs	cd9a
3.23616e-41	0.98625	0.886	0.485	4.2329e-37	Atrioventricular CMs	alcama
5.65096e-41	1.18516	0.981	0.834	7.39146e-37	Atrioventricular CMs	hspb1
5.04235e-39	0.982191	0.937	0.605	6.59539e-35	Atrioventricular CMs	desma
1.40339e-38	0.553452	0.475	0.117	1.83563e-34	Atrioventricular CMs	bmp5
3.48053e-37	0.516788	0.456	0.111	4.55253e-33	Atrioventricular CMs	tbx2b
2.45632e-36	0.267446	0.209	0.025	3.21286e-32	Atrioventricular CMs	znf385b
1.67509e-32	0.804489	0.81	0.392	2.19102e-28	Atrioventricular CMs	lmo7a
1.88611e-32	0.902485	0.69	0.303	2.46703e-28	Atrioventricular CMs	csrp3
1.17969e-30	0.478086	0.494	0.15	1.54303e-26	Atrioventricular CMs	eef2l2
5.81618e-30	0.328382	0.247	0.042	7.60757e-26	Atrioventricular CMs	alcamb
1.60496e-29	1.34614	0.873	0.696	2.09928e-25	Atrioventricular CMs	myh7l
1.411e-27	-1.54085	0.354	0.802	1.84558e-23	Atrioventricular CMs	nppa
3.06004e-26	0.389922	0.386	0.107	4.00254e-22	Atrioventricular CMs	irx1a
3.34465e-26	0.553392	0.462	0.152	4.3748e-22	Atrioventricular CMs	camk2n1a
3.85825e-26	0.257674	0.196	0.031	5.0466e-22	Atrioventricular CMs	kazald3
3.15673e-25	0.815642	0.696	0.339	4.129e-21	Atrioventricular CMs	phlda2
1.21499e-24	0.647974	0.652	0.288	1.5892e-20	Atrioventricular CMs	bcam
5.16268e-24	0.323901	0.304	0.073	6.75279e-20	Atrioventricular CMs	hs3st3b1b
1.32199e-23	0.485243	0.532	0.194	1.72916e-19	Atrioventricular CMs	bmp4
1.44915e-23	0.558668	1	0.986	1.89549e-19	Atrioventricular CMs	tpm4a
2.42152e-23	0.620981	0.962	0.789	3.16735e-19	Atrioventricular CMs	atp1b1a
3.87764e-23	0.549363	0.551	0.227	5.07195e-19	Atrioventricular CMs	apln
5.67391e-23	0.398603	0.361	0.106	7.42147e-19	Atrioventricular CMs	camk2a
9.04381e-23	0.541008	0.595	0.244	1.18293e-18	Atrioventricular CMs	mb
1.31572e-22	0.60302	0.842	0.505	1.72096e-18	Atrioventricular CMs	rbpms2a
2.25803e-22	0.416773	0.437	0.148	2.9535e-18	Atrioventricular CMs	mcamb
4.25033e-22	0.623602	0.981	0.947	5.55944e-18	Atrioventricular CMs	tnni1b
1.21252e-21	0.330841	0.329	0.092	1.58598e-17	Atrioventricular CMs	cx36.7
1.21435e-21	-0.650023	0.905	0.973	1.58837e-17	Atrioventricular CMs	rplp2l
2.90139e-21	0.408694	0.456	0.165	3.79502e-17	Atrioventricular CMs	tuba1b
7.82328e-21	0.288289	0.291	0.075	1.02329e-16	Atrioventricular CMs	gas1a
5.20477e-20	0.531059	1	0.997	6.80783e-16	Atrioventricular CMs	slc25a5
5.96037e-20	0.486364	0.804	0.462	7.79617e-16	Atrioventricular CMs	eno1a
7.7324e-20	0.504982	0.424	0.155	1.0114e-15	Atrioventricular CMs	id4
1.78478e-19	0.255535	0.247	0.06	2.33449e-15	Atrioventricular CMs	ndnf
2.80167e-19	0.523305	0.924	0.707	3.66459e-15	Atrioventricular CMs	idh2
4.10414e-19	0.327267	0.399	0.138	5.36821e-15	Atrioventricular CMs	trim55b
4.10752e-19	0.346789	0.297	0.086	5.37264e-15	Atrioventricular CMs	nanos1
6.17708e-19	0.42114	0.525	0.223	8.07962e-15	Atrioventricular CMs	apobec2a
1.72127e-18	0.331728	0.418	0.152	2.25142e-14	Atrioventricular CMs	efhd1
3.35287e-18	0.275138	0.335	0.106	4.38556e-14	Atrioventricular CMs	cdc42se1
8.71797e-18	0.457526	0.899	0.735	1.14031e-13	Atrioventricular CMs	myh7
1.72177e-17	0.378974	0.399	0.144	2.25207e-13	Atrioventricular CMs	mmel1
2.69612e-17	0.350164	0.411	0.156	3.52653e-13	Atrioventricular CMs	si:dkey-184p18.2
3.06481e-17	0.344831	0.392	0.145	4.00877e-13	Atrioventricular CMs	plpp3
4.2168e-17	0.362069	0.462	0.189	5.51558e-13	Atrioventricular CMs	asb5b
5.55667e-17	0.46669	0.627	0.312	7.26812e-13	Atrioventricular CMs	lmod2b
1.09855e-16	0.321349	0.373	0.135	1.4369e-12	Atrioventricular CMs	ralba
1.94696e-16	0.351842	0.373	0.138	2.54662e-12	Atrioventricular CMs	si:ch73-43g23.1
5.06956e-16	0.577119	1	0.976	6.63099e-12	Atrioventricular CMs	myl7
5.25403e-16	0.295254	0.329	0.113	6.87227e-12	Atrioventricular CMs	utrn
5.55944e-16	0.434195	0.582	0.293	7.27174e-12	Atrioventricular CMs	rtn1a
6.26017e-16	0.291723	0.392	0.148	8.18831e-12	Atrioventricular CMs	zgc:100829
6.85876e-16	0.559001	0.975	0.898	8.97126e-12	Atrioventricular CMs	tnnc1a
1.83129e-15	0.687417	0.892	0.713	2.39533e-11	Atrioventricular CMs	ckma
3.1576e-15	0.283678	0.266	0.083	4.13015e-11	Atrioventricular CMs	rin2
3.60397e-15	0.257072	0.272	0.085	4.714e-11	Atrioventricular CMs	mkrn1
3.8866e-15	0.492995	0.81	0.524	5.08367e-11	Atrioventricular CMs	actc1a
6.00068e-15	0.336376	0.386	0.155	7.84889e-11	Atrioventricular CMs	gar1
7.74979e-15	0.443164	0.487	0.223	1.01367e-10	Atrioventricular CMs	mef2d
1.12427e-14	-0.858835	0.703	0.887	1.47055e-10	Atrioventricular CMs	mt-nd1
1.60307e-14	0.296577	0.329	0.121	2.09682e-10	Atrioventricular CMs	txlnba
2.01192e-14	0.374045	0.367	0.144	2.63159e-10	Atrioventricular CMs	vcana
2.76079e-14	-1.19398	0.665	0.839	3.61111e-10	Atrioventricular CMs	zgc:158463
1.40539e-13	0.33057	0.418	0.179	1.83825e-09	Atrioventricular CMs	ppp1r3cb
1.85725e-13	0.747258	0.867	0.615	2.42929e-09	Atrioventricular CMs	RFP
1.96498e-13	0.264682	0.184	0.048	2.57019e-09	Atrioventricular CMs	bmp6
2.38612e-13	0.406315	0.899	0.701	3.12105e-09	Atrioventricular CMs	ndufa4l
2.70558e-13	0.472462	0.987	0.939	3.5389e-09	Atrioventricular CMs	gapdh
2.98858e-13	0.388734	0.525	0.275	3.90906e-09	Atrioventricular CMs	myom2a
3.94612e-13	0.554755	0.62	0.365	5.16152e-09	Atrioventricular CMs	sorbs1
5.54507e-13	0.32687	0.551	0.276	7.25295e-09	Atrioventricular CMs	hspb7
6.16048e-13	0.286534	0.316	0.121	8.0579e-09	Atrioventricular CMs	plekha7a
6.42004e-13	-0.743458	0.316	0.577	8.39741e-09	Atrioventricular CMs	hmgn2
6.88428e-13	-0.956348	0.43	0.615	9.00463e-09	Atrioventricular CMs	si:ch211-222l21.1
6.94605e-13	0.394868	1	0.986	9.08543e-09	Atrioventricular CMs	tnnt2a
8.48424e-13	0.349335	0.943	0.678	1.10974e-08	Atrioventricular CMs	rbpms2b
9.2411e-13	0.394558	0.525	0.272	1.20874e-08	Atrioventricular CMs	lgals2a
1.4965e-12	0.30375	0.43	0.196	1.95742e-08	Atrioventricular CMs	sdcbp2
1.62655e-12	0.250003	0.259	0.09	2.12753e-08	Atrioventricular CMs	coro1cb
1.62873e-12	0.255051	0.354	0.144	2.13038e-08	Atrioventricular CMs	nupr1a
1.74447e-12	0.395832	0.665	0.374	2.28177e-08	Atrioventricular CMs	synpo2lb
1.97796e-12	0.312772	0.361	0.153	2.58718e-08	Atrioventricular CMs	usp13
2.10344e-12	-0.702721	0.589	0.784	2.75131e-08	Atrioventricular CMs	mt-nd2
4.10224e-12	0.346844	0.481	0.233	5.36573e-08	Atrioventricular CMs	hspb8
9.53277e-12	0.265569	0.348	0.146	1.24689e-07	Atrioventricular CMs	prkag2a
9.67484e-12	0.434368	0.665	0.426	1.26547e-07	Atrioventricular CMs	tuba8l2
1.26701e-11	-0.593057	0.449	0.647	1.65725e-07	Atrioventricular CMs	nme2b.1
2.13676e-11	0.287085	0.304	0.123	2.79488e-07	Atrioventricular CMs	dhrs3b
2.50464e-11	0.283899	0.31	0.127	3.27608e-07	Atrioventricular CMs	id2a
2.74583e-11	0.250733	0.278	0.105	3.59155e-07	Atrioventricular CMs	tbx2a
3.04262e-11	0.554266	0.911	0.74	3.97975e-07	Atrioventricular CMs	eno3
3.29844e-11	0.407109	0.449	0.226	4.31437e-07	Atrioventricular CMs	trim63a
4.33581e-11	0.409963	0.715	0.463	5.67124e-07	Atrioventricular CMs	ldb3a
6.26854e-11	0.500899	0.823	0.632	8.19925e-07	Atrioventricular CMs	hsp90aa1.2
7.54106e-11	0.255788	0.462	0.226	9.86371e-07	Atrioventricular CMs	phactr4a
9.17582e-11	0.339298	0.684	0.415	1.2002e-06	Atrioventricular CMs	nexn
9.83157e-11	0.322286	0.468	0.244	1.28597e-06	Atrioventricular CMs	tspan7
1.57007e-10	0.408456	0.829	0.635	2.05365e-06	Atrioventricular CMs	vdac2
1.93224e-10	-0.940801	0.038	0.259	2.52737e-06	Atrioventricular CMs	tnnc1b
2.38962e-10	0.348419	0.804	0.57	3.12563e-06	Atrioventricular CMs	sec61g
2.92945e-10	0.268683	0.43	0.215	3.83173e-06	Atrioventricular CMs	dub
3.88272e-10	0.302131	0.576	0.329	5.0786e-06	Atrioventricular CMs	ccni
3.93681e-10	0.293965	0.627	0.367	5.14934e-06	Atrioventricular CMs	bves
4.70267e-10	-0.673392	0.918	0.968	6.15109e-06	Atrioventricular CMs	mt-atp6
5.24193e-10	0.310356	0.31	0.137	6.85644e-06	Atrioventricular CMs	cishb
5.46846e-10	0.407825	0.595	0.354	7.15275e-06	Atrioventricular CMs	fhl1a
6.26746e-10	0.554106	0.823	0.674	8.19783e-06	Atrioventricular CMs	hsp70l
6.52845e-10	0.29055	0.266	0.105	8.53921e-06	Atrioventricular CMs	hapln1a
6.74243e-10	0.33996	0.392	0.191	8.81909e-06	Atrioventricular CMs	cox4i1l
7.04184e-10	0.310957	1	0.993	9.21073e-06	Atrioventricular CMs	hsp90ab1
7.98275e-10	0.267602	0.329	0.15	1.04414e-05	Atrioventricular CMs	neurl1b
9.32197e-10	-0.478255	0.329	0.571	1.21931e-05	Atrioventricular CMs	rpl22l1
9.4568e-10	0.251289	0.38	0.182	1.23695e-05	Atrioventricular CMs	grb10b
1.07082e-09	0.308649	0.538	0.305	1.40063e-05	Atrioventricular CMs	hmgb1a
1.21749e-09	0.302789	0.272	0.112	1.59247e-05	Atrioventricular CMs	alpi.1
1.84543e-09	0.289324	0.614	0.376	2.41382e-05	Atrioventricular CMs	ldb3b
2.47039e-09	0.512145	0.715	0.527	3.23127e-05	Atrioventricular CMs	fthl27
2.6421e-09	-0.727854	0.025	0.223	3.45586e-05	Atrioventricular CMs	smtnl1
2.90388e-09	0.309331	0.5	0.287	3.79827e-05	Atrioventricular CMs	cdh2
2.99951e-09	0.266524	0.297	0.13	3.92336e-05	Atrioventricular CMs	f3b
3.3918e-09	0.368112	0.392	0.201	4.43648e-05	Atrioventricular CMs	cacna1g
4.17537e-09	-0.456061	0.601	0.771	5.46138e-05	Atrioventricular CMs	rps17
6.42432e-09	-0.589434	0.747	0.868	8.40301e-05	Atrioventricular CMs	mt-nd4
6.90615e-09	0.293968	0.399	0.207	9.03325e-05	Atrioventricular CMs	txnipa
8.69248e-09	0.336303	0.696	0.456	0.000113698	Atrioventricular CMs	ldha
9.90605e-09	0.353046	0.747	0.515	0.000129571	Atrioventricular CMs	hsp70.2
1.24345e-08	0.266847	0.614	0.377	0.000162643	Atrioventricular CMs	h3f3b.1.1
1.58415e-08	0.319694	0.576	0.349	0.000207207	Atrioventricular CMs	UBB
1.71626e-08	0.259311	0.43	0.234	0.000224487	Atrioventricular CMs	si:ch211-131k2.3
1.83631e-08	0.255774	0.449	0.245	0.000240189	Atrioventricular CMs	bambia
2.04479e-08	-0.559651	0.152	0.356	0.000267459	Atrioventricular CMs	icn
2.3507e-08	-0.354592	0.038	0.227	0.000307472	Atrioventricular CMs	col18a1a
2.6974e-08	0.757541	0.557	0.374	0.000352821	Atrioventricular CMs	her6
2.92145e-08	-0.683406	0.006	0.175	0.000382125	Atrioventricular CMs	si:ch211-270g19.5
3.16953e-08	0.335821	0.456	0.258	0.000414574	Atrioventricular CMs	bag3
3.69132e-08	0.346891	0.62	0.427	0.000482824	Atrioventricular CMs	tpi1b
5.32458e-08	-0.47663	0.095	0.293	0.000696454	Atrioventricular CMs	krt18a.1
5.50513e-08	0.339931	0.544	0.343	0.000720071	Atrioventricular CMs	cbx7a
5.98706e-08	0.438939	0.696	0.492	0.000783108	Atrioventricular CMs	btg1
7.43258e-08	0.2641	0.437	0.245	0.000972182	Atrioventricular CMs	prnprs3
8.53825e-08	0.311159	0.57	0.364	0.0011168	Atrioventricular CMs	arvcfb
9.61073e-08	0.312011	0.481	0.288	0.00125708	Atrioventricular CMs	mvp
1.107e-07	-0.508938	0.316	0.496	0.00144795	Atrioventricular CMs	si:ch73-1a9.3
1.40588e-07	0.264761	1	0.99	0.00183889	Atrioventricular CMs	cmlc1
1.54485e-07	0.376868	0.532	0.341	0.00202066	Atrioventricular CMs	hsp90aa1.1
2.97675e-07	0.269157	0.614	0.415	0.00389359	Atrioventricular CMs	romo1
3.69025e-07	0.394944	0.81	0.633	0.00482685	Atrioventricular CMs	pnrc2
4.92016e-07	-0.349803	0.753	0.829	0.00643557	Atrioventricular CMs	rpl6
5.98783e-07	-0.378883	0.715	0.824	0.00783208	Atrioventricular CMs	ppiaa
6.19374e-07	-0.476925	0.911	0.959	0.00810141	Atrioventricular CMs	mt-co1
7.99207e-07	0.387629	0.595	0.402	0.0104536	Atrioventricular CMs	hsp70.1
1.13495e-06	0.250877	0.734	0.53	0.0148451	Atrioventricular CMs	jun
1.20814e-06	-0.274742	1	0.997	0.0158024	Atrioventricular CMs	si:dkey-151g10.6
1.54686e-06	0.293435	0.367	0.209	0.0202329	Atrioventricular CMs	fat1a
1.80697e-06	-0.276193	0.994	0.998	0.0236352	Atrioventricular CMs	rplp1
2.23415e-06	-0.438199	0.424	0.57	0.0292227	Atrioventricular CMs	actb1
2.28877e-06	-0.299775	0.949	0.962	0.0299371	Atrioventricular CMs	rps28
2.29362e-06	0.253077	0.962	0.927	0.0300005	Atrioventricular CMs	ybx1
2.38796e-06	0.261755	0.557	0.367	0.0312345	Atrioventricular CMs	dnajb1b
2.58065e-06	0.294831	0.43	0.267	0.0337549	Atrioventricular CMs	ppdpfa
4.0632e-06	0.250995	0.57	0.379	0.0531467	Atrioventricular CMs	ctnnb1
4.41646e-06	0.339466	0.228	0.11	0.0577673	Atrioventricular CMs	her15.1
4.5663e-06	0.262947	0.449	0.285	0.0597273	Atrioventricular CMs	rsrp1
4.71215e-06	0.26799	0.601	0.417	0.0616349	Atrioventricular CMs	atp1a1a.1
5.28324e-06	-0.335871	0.924	0.961	0.0691048	Atrioventricular CMs	rps12
5.31121e-06	-0.365382	0.411	0.557	0.0694707	Atrioventricular CMs	cirbpa
9.53459e-06	0.256216	0.424	0.274	0.124712	Atrioventricular CMs	ablim1b
1.31282e-05	-0.527731	0.184	0.34	0.171717	Atrioventricular CMs	AL935186.10
1.45751e-05	0.338264	0.905	0.908	0.190642	Atrioventricular CMs	atp5mc3b
1.47779e-05	-0.43887	0.475	0.577	0.193294	Atrioventricular CMs	mt-nd5
1.57795e-05	-0.309483	0.911	0.94	0.206395	Atrioventricular CMs	rpl15
2.32348e-05	0.423566	0.456	0.301	0.303912	Atrioventricular CMs	xirp1
2.71514e-05	-0.289071	0.816	0.855	0.35514	Atrioventricular CMs	rpl29
3.16236e-05	0.251199	0.709	0.553	0.413636	Atrioventricular CMs	hsp70.3
3.68957e-05	-0.483968	0.38	0.489	0.482596	Atrioventricular CMs	ptmaa
3.90779e-05	-0.36059	0.165	0.31	0.511138	Atrioventricular CMs	fabp11a
3.99914e-05	-0.282491	0.886	0.93	0.523088	Atrioventricular CMs	rps21
4.42527e-05	-0.332711	0.658	0.729	0.578826	Atrioventricular CMs	rpl5a
5.04547e-05	-0.323812	0.981	0.994	0.659948	Atrioventricular CMs	mt-co2
0.00345566	-0.25034	0.633	0.685	1	Atrioventricular CMs	cycsb
0.000189227	-0.250408	0.943	0.977	1	Atrioventricular CMs	rpl37.1
0.000259191	-0.257794	0.956	0.938	1	Atrioventricular CMs	rps26l
0.00209953	-0.259507	0.247	0.348	1	Atrioventricular CMs	si:dkey-164f24.2
0.000277837	-0.262234	0.133	0.262	1	Atrioventricular CMs	akap12b
0.000322085	-0.270373	0.759	0.785	1	Atrioventricular CMs	cfl1
0.00034352	-0.275513	0.835	0.864	1	Atrioventricular CMs	rpl38
0.00206918	-0.278002	0.342	0.428	1	Atrioventricular CMs	hnrnpa0b
0.00107592	-0.281819	0.981	0.985	1	Atrioventricular CMs	mt-cyb
0.000102219	-0.296114	0.139	0.267	1	Atrioventricular CMs	marcksl1a
9.72053e-05	-0.298207	0.354	0.49	1	Atrioventricular CMs	khdrbs1a
0.000759724	-0.308586	0.272	0.372	1	Atrioventricular CMs	tuba8l4
0.000133909	-0.308736	0.316	0.456	1	Atrioventricular CMs	npm1a
0.000133282	-0.313536	0.076	0.195	1	Atrioventricular CMs	s100a10b
8.8587e-05	-0.31709	0.12	0.247	1	Atrioventricular CMs	marcksl1b
0.000147356	-0.320424	0.981	0.992	1	Atrioventricular CMs	mt-co3
0.000590789	-0.351231	0.576	0.636	1	Atrioventricular CMs	atp5mc1
0.000138342	-0.358513	0.481	0.607	1	Atrioventricular CMs	mt-nd3
8.63313e-05	-0.35916	0.487	0.58	1	Atrioventricular CMs	h3f3b.1
0.000120129	-0.370268	0.405	0.51	1	Atrioventricular CMs	hmgb2a
0.00052738	-0.378941	0.07	0.174	1	Atrioventricular CMs	acta2
0.00446644	-0.384222	0.222	0.313	1	Atrioventricular CMs	hbbe1.3
0.000903643	-0.406031	0.304	0.397	1	Atrioventricular CMs	atp2a2a
0.000906878	-0.428121	0.253	0.353	1	Atrioventricular CMs	krt8

### Sheet: Cardiomyocytes
p_val	avg_log2FC	pct.1	pct.2	p_val_adj	cluster	gene
1.02336e-123	0.988852	0.998	0.972	1.33856e-119	Cardiomyocytes	myl7
4.01291e-105	0.780986	0.998	0.989	5.24889e-101	Cardiomyocytes	cmlc1
6.53341e-83	0.803663	0.821	0.476	8.5457e-79	Cardiomyocytes	actc1a
1.4649e-77	0.805762	0.853	0.585	1.91609e-73	Cardiomyocytes	atp5mc1
4.26357e-75	-1.26781	0.649	0.932	5.57675e-71	Cardiomyocytes	ttn.2
1.18353e-66	0.627845	0.976	0.893	1.54806e-62	Cardiomyocytes	atp5mc3b
8.66003e-65	0.649464	0.983	0.884	1.13273e-60	Cardiomyocytes	tnnc1a
2.15189e-61	-2.12177	0.066	0.419	2.81468e-57	Cardiomyocytes	myh6
2.37573e-60	0.488107	0.524	0.206	3.10746e-56	Cardiomyocytes	sod2
2.83271e-59	0.629389	0.693	0.381	3.70519e-55	Cardiomyocytes	tpi1b
7.11624e-56	0.577446	0.855	0.622	9.30805e-52	Cardiomyocytes	cox5aa
1.71555e-55	0.569791	0.963	0.851	2.24393e-51	Cardiomyocytes	atp5f1b
2.42412e-55	0.595482	0.997	0.994	3.17075e-51	Cardiomyocytes	tmsb4x
7.09624e-53	0.578846	0.863	0.643	9.28188e-49	Cardiomyocytes	cycsb
8.14598e-53	0.576458	0.776	0.486	1.06549e-48	Cardiomyocytes	atp5pd
8.17298e-53	0.530275	0.998	0.984	1.06903e-48	Cardiomyocytes	tnnt2a
3.69629e-51	0.58303	0.573	0.267	4.83475e-47	Cardiomyocytes	csrp3
1.50012e-50	0.538783	0.784	0.517	1.96216e-46	Cardiomyocytes	atp5po
2.75271e-50	-0.8366	0.541	0.833	3.60055e-46	Cardiomyocytes	ttn.1
6.23734e-49	0.536577	0.774	0.522	8.15844e-45	Cardiomyocytes	zgc:193541
7.3592e-49	0.453385	1	0.997	9.62584e-45	Cardiomyocytes	slc25a5
1.69588e-48	0.518592	0.686	0.404	2.21821e-44	Cardiomyocytes	atp5f1c
2.31816e-48	0.55791	0.855	0.673	3.03215e-44	Cardiomyocytes	atp5meb
4.7029e-48	0.641409	0.85	0.655	6.1514e-44	Cardiomyocytes	aldoaa
5.38208e-47	-0.776685	0.894	0.97	7.03976e-43	Cardiomyocytes	mt-co1
5.50821e-47	0.442609	0.573	0.281	7.20474e-43	Cardiomyocytes	ndufab1b
1.47613e-45	0.515625	0.841	0.597	1.93078e-41	Cardiomyocytes	cox7a2a
1.77545e-45	0.479618	0.934	0.79	2.32229e-41	Cardiomyocytes	COX5B
2.01188e-45	0.536198	0.777	0.518	2.63154e-41	Cardiomyocytes	uqcrh
2.9161e-43	0.487837	0.776	0.491	3.81426e-39	Cardiomyocytes	ldhba
1.025e-42	0.432313	0.997	0.985	1.34069e-38	Cardiomyocytes	tpm4a
1.24507e-42	0.472298	0.735	0.465	1.62855e-38	Cardiomyocytes	atp5f1d
1.27609e-42	0.486395	0.841	0.663	1.66913e-38	Cardiomyocytes	atp5pb
5.93598e-41	0.485558	0.87	0.684	7.76426e-37	Cardiomyocytes	idh2
8.86608e-41	0.592922	0.669	0.398	1.15968e-36	Cardiomyocytes	fabp3
3.31418e-40	0.497705	0.867	0.721	4.33495e-36	Cardiomyocytes	atp5l
8.7067e-40	0.402249	0.253	0.073	1.13884e-35	Cardiomyocytes	tnnc2
2.46793e-39	0.442621	0.902	0.767	3.22805e-35	Cardiomyocytes	cox4i1
2.04531e-38	-0.981944	0.04	0.294	2.67526e-34	Cardiomyocytes	tnnc1b
2.66674e-38	0.453088	0.892	0.699	3.48809e-34	Cardiomyocytes	cox8a
1.31486e-37	0.506938	0.867	0.69	1.71984e-33	Cardiomyocytes	ckma
2.49553e-37	0.530111	0.567	0.322	3.26415e-33	Cardiomyocytes	fhl1a
7.62247e-37	0.464582	0.782	0.544	9.97019e-33	Cardiomyocytes	cox6c
1.65687e-36	0.894208	0.786	0.593	2.16719e-32	Cardiomyocytes	RFP
2.47523e-36	0.368915	0.987	0.97	3.23761e-32	Cardiomyocytes	rpl17
3.35527e-36	-0.673344	0.179	0.439	4.38869e-32	Cardiomyocytes	atp2a2a
5.7381e-36	0.397576	0.508	0.262	7.50544e-32	Cardiomyocytes	pgam2
1.00131e-35	0.420257	0.944	0.819	1.30972e-31	Cardiomyocytes	hspb1
1.49687e-35	-0.632805	0.99	0.992	1.9579e-31	Cardiomyocytes	mt-co3
1.92033e-35	-0.550061	0.125	0.384	2.51179e-31	Cardiomyocytes	ryr2b
2.43589e-35	0.386913	0.988	0.953	3.18614e-31	Cardiomyocytes	rps12
3.85141e-35	0.499202	0.981	0.941	5.03764e-31	Cardiomyocytes	tnni1b
1.33269e-34	0.390709	0.673	0.421	1.74316e-30	Cardiomyocytes	uqcrfs1
1.45119e-34	0.438832	0.831	0.611	1.89816e-30	Cardiomyocytes	cox6a1
2.68631e-34	0.337101	0.447	0.212	3.51369e-30	Cardiomyocytes	prdx3
4.45309e-34	0.363031	0.983	0.946	5.82464e-30	Cardiomyocytes	rpl8
4.6751e-34	0.576214	0.45	0.22	6.11503e-30	Cardiomyocytes	mb
5.22978e-34	0.370516	0.435	0.202	6.84055e-30	Cardiomyocytes	ndufa4
1.05874e-33	0.348727	0.987	0.97	1.38484e-29	Cardiomyocytes	rps7
1.23863e-33	0.434922	0.59	0.351	1.62012e-29	Cardiomyocytes	mpc1
1.38421e-33	0.415005	0.642	0.39	1.81054e-29	Cardiomyocytes	mibp2
1.52223e-33	-0.632537	0.995	0.993	1.99107e-29	Cardiomyocytes	mt-co2
1.57423e-33	-0.692636	0.759	0.885	2.05909e-29	Cardiomyocytes	mt-nd4
1.75973e-33	-0.784284	0.03	0.253	2.30173e-29	Cardiomyocytes	smtnl1
2.09847e-33	0.429609	0.641	0.395	2.7448e-29	Cardiomyocytes	cox5ab
3.32746e-33	0.401139	0.916	0.805	4.35232e-29	Cardiomyocytes	cox6b2
4.6634e-33	-0.655492	0.971	0.988	6.09973e-29	Cardiomyocytes	mt-cyb
1.08097e-32	0.411234	0.788	0.574	1.41391e-28	Cardiomyocytes	atp5mf
2.75487e-32	0.372625	0.59	0.338	3.60337e-28	Cardiomyocytes	ndufb9
7.26337e-32	0.366328	0.988	0.949	9.50048e-28	Cardiomyocytes	rpl19
1.15178e-31	0.399809	0.882	0.73	1.50653e-27	Cardiomyocytes	atp5f1e
4.97639e-31	0.393058	0.7	0.457	6.50911e-27	Cardiomyocytes	ndufb8
7.03182e-31	0.310784	0.442	0.217	9.19763e-27	Cardiomyocytes	ndufb6
2.32281e-30	0.355876	0.978	0.942	3.03823e-26	Cardiomyocytes	rpl18
5.48219e-30	0.409321	0.691	0.463	7.1707e-26	Cardiomyocytes	uqcrq
6.05392e-30	0.375168	0.469	0.244	7.91852e-26	Cardiomyocytes	lgals2a
6.76066e-30	0.404613	0.806	0.619	8.84295e-26	Cardiomyocytes	uqcrb
5.39919e-29	0.320062	0.971	0.953	7.06214e-25	Cardiomyocytes	rpl24
6.27762e-29	0.354662	0.484	0.262	8.21112e-25	Cardiomyocytes	c1qbp
8.79756e-29	-0.83429	0.474	0.677	1.15072e-24	Cardiomyocytes	hsp90aa1.2
2.64502e-28	0.336792	0.978	0.95	3.45969e-24	Cardiomyocytes	rpl7a
3.74764e-28	0.422641	0.26	0.097	4.90191e-24	Cardiomyocytes	mylz3
5.40013e-28	0.405553	0.754	0.539	7.06337e-24	Cardiomyocytes	atp5pf
5.94495e-28	0.333118	0.253	0.094	7.77599e-24	Cardiomyocytes	myl9a
5.98602e-28	0.36499	0.641	0.406	7.82971e-24	Cardiomyocytes	ndufb3
6.3496e-28	0.380739	0.882	0.77	8.30528e-24	Cardiomyocytes	atp5fa1
1.35381e-27	0.421875	0.339	0.153	1.77078e-23	Cardiomyocytes	acta1a
1.40055e-27	0.300867	0.406	0.2	1.83192e-23	Cardiomyocytes	apobec2a
3.14181e-27	0.340536	0.563	0.335	4.10948e-23	Cardiomyocytes	ndufb4
5.08298e-27	0.347136	0.479	0.269	6.64853e-23	Cardiomyocytes	chchd10
5.39625e-27	-0.579287	0.513	0.669	7.0583e-23	Cardiomyocytes	pnrc2
6.89494e-27	0.347346	0.968	0.933	9.01859e-23	Cardiomyocytes	rpl15
7.353e-27	0.416303	0.803	0.603	9.61772e-23	Cardiomyocytes	cox6b1
8.70498e-27	0.351179	0.616	0.388	1.13861e-22	Cardiomyocytes	vdac3
1.16705e-26	0.339333	0.464	0.251	1.52651e-22	Cardiomyocytes	hspb7
1.29122e-26	0.336788	0.573	0.354	1.68892e-22	Cardiomyocytes	cyc1
1.35329e-26	0.361564	0.72	0.505	1.7701e-22	Cardiomyocytes	mdh2
2.09918e-26	0.336241	0.978	0.946	2.74572e-22	Cardiomyocytes	rpl10a
7.62247e-26	0.335933	0.551	0.335	9.97019e-22	Cardiomyocytes	suclg1
1.17437e-25	0.325789	0.965	0.933	1.53607e-21	Cardiomyocytes	rps26l
1.44645e-25	0.378578	0.695	0.493	1.89196e-21	Cardiomyocytes	atp5mc3a
1.79761e-25	0.31612	0.575	0.343	2.35128e-21	Cardiomyocytes	mdh1aa
4.4738e-25	0.359907	0.735	0.53	5.85173e-21	Cardiomyocytes	uqcr10
6.05835e-25	0.346081	0.965	0.92	7.92432e-21	Cardiomyocytes	ybx1
7.4694e-25	0.282537	0.469	0.257	9.76997e-21	Cardiomyocytes	ndufa8
1.69528e-24	-0.588074	0.953	0.968	2.21743e-20	Cardiomyocytes	mt-atp6
1.75846e-24	-0.668959	0.025	0.198	2.30007e-20	Cardiomyocytes	si:ch211-270g19.5
1.97204e-24	-0.470505	0.096	0.29	2.57942e-20	Cardiomyocytes	akap12b
2.40944e-24	0.341362	0.654	0.439	3.15155e-20	Cardiomyocytes	atp5md
2.58025e-24	0.293675	0.99	0.98	3.37497e-20	Cardiomyocytes	rpl11
4.07738e-24	0.37154	0.865	0.737	5.33322e-20	Cardiomyocytes	slc25a3b
7.38083e-24	-0.504455	0.27	0.47	9.65413e-20	Cardiomyocytes	klf6a
8.39947e-24	0.295594	0.509	0.296	1.09865e-19	Cardiomyocytes	ndufa12
1.11454e-23	0.310841	0.965	0.933	1.45782e-19	Cardiomyocytes	rpl7
1.1812e-23	0.279726	0.981	0.963	1.54501e-19	Cardiomyocytes	rpl9
1.19285e-23	0.297821	0.521	0.312	1.56024e-19	Cardiomyocytes	gpx4b
2.53118e-23	0.334848	0.524	0.326	3.31079e-19	Cardiomyocytes	ndufb10
3.51031e-23	-0.356124	0.052	0.229	4.59148e-19	Cardiomyocytes	tiparp
4.41704e-23	0.267773	0.413	0.222	5.77749e-19	Cardiomyocytes	ndufb5
5.91905e-23	0.339041	0.621	0.413	7.74211e-19	Cardiomyocytes	ndufb7
5.9897e-23	-0.36399	0.069	0.25	7.83452e-19	Cardiomyocytes	col18a1a
6.78411e-23	-0.436238	0.157	0.357	8.87362e-19	Cardiomyocytes	slc8a1a
1.99543e-22	0.305334	0.992	0.971	2.61002e-18	Cardiomyocytes	rpl13a
2.12443e-22	0.310044	0.978	0.945	2.77875e-18	Cardiomyocytes	rpl35
2.60834e-22	0.273346	0.976	0.971	3.41171e-18	Cardiomyocytes	rpl39
3.99437e-22	0.289648	0.97	0.929	5.22464e-18	Cardiomyocytes	rps23
4.45245e-22	0.369231	0.599	0.416	5.82381e-18	Cardiomyocytes	hspe1
4.7023e-22	0.48783	0.882	0.788	6.1506e-18	Cardiomyocytes	acta1b
5.74169e-22	-0.311154	0.025	0.183	7.51012e-18	Cardiomyocytes	apcdd1l
5.78945e-22	0.286252	0.981	0.971	7.5726e-18	Cardiomyocytes	rpl13
6.14153e-22	0.286804	0.418	0.233	8.03312e-18	Cardiomyocytes	ndufab1a
6.15256e-22	0.543232	0.25	0.105	8.04755e-18	Cardiomyocytes	actc1b
6.45292e-22	-0.561393	0.85	0.884	8.44042e-18	Cardiomyocytes	mt-nd1
7.41977e-22	0.275638	0.983	0.975	9.70505e-18	Cardiomyocytes	rps14
1.02484e-21	0.252303	0.396	0.212	1.3405e-17	Cardiomyocytes	mpc2
1.48739e-21	0.285285	0.924	0.871	1.94551e-17	Cardiomyocytes	rps6
1.64346e-21	0.289851	0.951	0.922	2.14965e-17	Cardiomyocytes	rps16
2.87954e-21	0.272163	0.987	0.979	3.76644e-17	Cardiomyocytes	rps24
3.98763e-21	-0.561775	0.715	0.788	5.21581e-17	Cardiomyocytes	mt-nd2
4.59643e-21	0.325367	0.782	0.614	6.01213e-17	Cardiomyocytes	vdac2
4.82753e-21	0.272789	0.518	0.323	6.31441e-17	Cardiomyocytes	ndufs7
5.59232e-21	0.32498	0.481	0.289	7.31475e-17	Cardiomyocytes	casq2
7.41497e-21	0.296248	0.973	0.949	9.69877e-17	Cardiomyocytes	rpl18a
1.06396e-20	0.292312	0.339	0.176	1.39166e-16	Cardiomyocytes	cox7a1
1.0672e-20	0.2522	0.993	0.98	1.3959e-16	Cardiomyocytes	rps8a
1.874e-20	0.318928	0.754	0.564	2.45119e-16	Cardiomyocytes	ppiab
2.62086e-20	0.272996	0.985	0.962	3.42808e-16	Cardiomyocytes	RPS17
3.32264e-20	0.278996	0.472	0.278	4.34601e-16	Cardiomyocytes	pgam1a
3.60115e-20	0.297938	0.548	0.355	4.71031e-16	Cardiomyocytes	cox17
3.74012e-20	-0.339343	0.073	0.24	4.89208e-16	Cardiomyocytes	cacna1g
3.75183e-20	-0.433568	0.118	0.293	4.9074e-16	Cardiomyocytes	myh7ba
6.35578e-20	0.294344	0.58	0.389	8.31336e-16	Cardiomyocytes	ndufs5
7.91248e-20	0.270966	0.425	0.242	1.03495e-15	Cardiomyocytes	ppdpfa
8.73092e-20	0.296907	0.971	0.933	1.142e-15	Cardiomyocytes	rps5
8.74979e-20	-0.351735	0.145	0.325	1.14447e-15	Cardiomyocytes	rsrp1
1.16346e-19	0.257153	0.985	0.966	1.5218e-15	Cardiomyocytes	rpl28
1.33894e-19	0.321788	0.664	0.478	1.75133e-15	Cardiomyocytes	ndufa6
1.76508e-19	0.271939	0.457	0.276	2.30872e-15	Cardiomyocytes	uqcrc1
1.88016e-19	0.263701	0.983	0.967	2.45925e-15	Cardiomyocytes	rps13
2.01664e-19	0.274255	0.987	0.962	2.63776e-15	Cardiomyocytes	rpl12
3.14056e-19	0.308127	0.636	0.443	4.10785e-15	Cardiomyocytes	eno1a
1.22871e-18	-0.287813	0.083	0.245	1.60716e-14	Cardiomyocytes	agrn
1.24453e-18	-0.293446	0.037	0.18	1.62784e-14	Cardiomyocytes	vcana
1.3588e-18	0.306694	0.857	0.744	1.77731e-14	Cardiomyocytes	eef1b2
1.5028e-18	0.257637	0.975	0.942	1.96566e-14	Cardiomyocytes	rps15
2.23938e-18	0.260102	0.987	0.966	2.92911e-14	Cardiomyocytes	rpl36a
2.26164e-18	-0.432183	0.444	0.6	2.95823e-14	Cardiomyocytes	mt-nd5
2.62072e-18	-0.654503	0.57	0.705	3.4279e-14	Cardiomyocytes	hsp70l
2.89792e-18	0.300255	0.565	0.377	3.79048e-14	Cardiomyocytes	fxyd1
3.07141e-18	0.259325	0.486	0.305	4.0174e-14	Cardiomyocytes	ndufb2
3.55664e-18	0.278046	0.975	0.942	4.65208e-14	Cardiomyocytes	rpl10
1.16611e-17	0.265167	0.428	0.26	1.52528e-13	Cardiomyocytes	tomm5
1.68654e-17	0.264063	0.961	0.924	2.206e-13	Cardiomyocytes	rack1
2.25978e-17	0.256134	0.454	0.28	2.9558e-13	Cardiomyocytes	micos10
3.99104e-17	-0.358913	0.275	0.45	5.22028e-13	Cardiomyocytes	trdn
5.45401e-17	0.262951	0.978	0.959	7.13385e-13	Cardiomyocytes	rpl21
9.47698e-17	-0.848263	0.803	0.837	1.23959e-12	Cardiomyocytes	zgc:158463
1.59868e-16	-0.260441	0.02	0.142	2.09107e-12	Cardiomyocytes	alpi.1
2.38597e-16	-0.385394	0.157	0.317	3.12085e-12	Cardiomyocytes	myh7bb
7.73218e-16	0.2872	0.722	0.572	1.01137e-11	Cardiomyocytes	cox7c
1.12662e-15	-0.3615	0.206	0.366	1.47362e-11	Cardiomyocytes	pim1
3.0923e-15	0.287872	0.693	0.531	4.04473e-11	Cardiomyocytes	rpl22l1
4.47641e-15	0.2505	0.941	0.916	5.85515e-11	Cardiomyocytes	rpl23a
4.94158e-15	-0.559262	0.169	0.319	6.46358e-11	Cardiomyocytes	atf3
5.4035e-15	-0.267924	0.078	0.215	7.06778e-11	Cardiomyocytes	slc20a1b
5.77082e-15	-0.525197	0.413	0.55	7.54823e-11	Cardiomyocytes	hsp70.2
8.21853e-14	0.271689	0.776	0.661	1.07498e-09	Cardiomyocytes	cox7b
1.32125e-13	0.251834	0.573	0.406	1.72819e-09	Cardiomyocytes	ccng1
1.68226e-13	-0.363489	0.27	0.414	2.2004e-09	Cardiomyocytes	synpo2lb
2.06355e-13	-0.521439	0.464	0.582	2.69912e-09	Cardiomyocytes	hsp70.3
3.00253e-13	-0.3792	0.391	0.525	3.92731e-09	Cardiomyocytes	btg1
4.85749e-13	0.26244	0.924	0.881	6.3536e-09	Cardiomyocytes	eef1g
4.87983e-13	-0.326855	0.344	0.475	6.38282e-09	Cardiomyocytes	fstl1b
7.8608e-13	-0.311374	0.337	0.471	1.02819e-08	Cardiomyocytes	qkia
1.0573e-12	0.270674	0.821	0.732	1.38295e-08	Cardiomyocytes	eno3
2.19423e-12	0.268573	0.3	0.175	2.87005e-08	Cardiomyocytes	tnni4a
8.0086e-12	-0.336169	0.503	0.622	1.04753e-07	Cardiomyocytes	mt-nd3
1.15788e-11	-0.282746	0.231	0.371	1.51451e-07	Cardiomyocytes	myom1b
3.68558e-11	-0.264064	0.145	0.268	4.82074e-07	Cardiomyocytes	fosl1a
6.78788e-11	-0.266921	0.143	0.264	8.87855e-07	Cardiomyocytes	jund
1.95078e-10	-0.390929	0.206	0.331	2.55162e-06	Cardiomyocytes	xirp1
2.00275e-10	-0.274044	0.302	0.432	2.6196e-06	Cardiomyocytes	sdc4
3.57682e-10	-0.378462	0.16	0.278	4.67848e-06	Cardiomyocytes	flnca
4.87078e-10	-0.376573	0.314	0.432	6.37098e-06	Cardiomyocytes	hsp70.1
2.13096e-09	-0.253311	0.329	0.447	2.7873e-05	Cardiomyocytes	atp1a1a.1
2.18427e-09	-0.313733	0.325	0.431	2.85703e-05	Cardiomyocytes	lmo7a
2.60843e-09	-0.437191	0.268	0.366	3.41182e-05	Cardiomyocytes	krt8
1.53826e-08	-0.284352	0.152	0.252	0.000201204	Cardiomyocytes	ier2a
3.43516e-08	-0.505875	0.589	0.609	0.000449319	Cardiomyocytes	si:ch211-222l21.1
4.48141e-08	-0.290337	0.081	0.166	0.000586168	Cardiomyocytes	nfkbiaa
7.76144e-08	-0.258775	0.275	0.375	0.0010152	Cardiomyocytes	ctsla
1.09104e-07	-0.310008	0.3	0.392	0.00142708	Cardiomyocytes	dnajb1b
1.75741e-07	-0.284851	0.191	0.284	0.00229869	Cardiomyocytes	bag3
1.81477e-07	-0.484812	0.442	0.514	0.00237371	Cardiomyocytes	fosab
2.59829e-07	0.257868	0.238	0.154	0.00339856	Cardiomyocytes	acta2
2.85236e-07	-0.305328	0.253	0.344	0.00373089	Cardiomyocytes	btg2
3.10409e-07	-0.263037	0.272	0.37	0.00406015	Cardiomyocytes	cbx7a
2.41915e-06	-0.332294	0.28	0.366	0.0316425	Cardiomyocytes	hsp90aa1.1
5.27683e-06	-0.373105	0.501	0.548	0.0690209	Cardiomyocytes	jun
1.06266e-05	-0.398221	0.275	0.345	0.138996	Cardiomyocytes	AL935186.10
1.88138e-05	-0.355953	0.297	0.357	0.246085	Cardiomyocytes	icn
3.59649e-05	-0.259636	0.197	0.266	0.470421	Cardiomyocytes	ier2b
4.45209e-05	-0.271499	0.447	0.496	0.582333	Cardiomyocytes	si:ch73-1a9.3
8.20264e-05	-0.264735	0.245	0.312	1	Cardiomyocytes	gadd45ba
0.00839644	-0.271407	0.508	0.506	1	Cardiomyocytes	crip2l
0.000147499	-0.299638	0.238	0.293	1	Cardiomyocytes	krt18a.1
0.00658318	-0.346594	0.351	0.39	1	Cardiomyocytes	her6
0.0030858	-0.419045	0.403	0.443	1	Cardiomyocytes	nppb

### Sheet: Cluster I
p_val	avg_log2FC	pct.1	pct.2	p_val_adj	cluster	gene
6.372e-212	1.34402	0.891	0.483	8.33457e-208	Cluster I	si:ch211-222l21.1
8.14293e-157	-1.01231	0.966	0.996	1.0651e-152	Cluster I	tnnt2a
1.38273e-152	-1.02746	0.876	0.98	1.80861e-148	Cluster I	tnni1b
2.77057e-147	-0.939714	0.97	0.994	3.6239e-143	Cluster I	tpm4a
2.05626e-143	-1.0609	0.883	0.967	2.68958e-139	Cluster I	gapdh
3.56076e-140	-0.995485	0.978	0.996	4.65747e-136	Cluster I	cmlc1
9.62054e-126	0.954529	0.806	0.461	1.25837e-121	Cluster I	hmgn2
1.82868e-100	0.888191	0.586	0.243	2.39191e-96	Cluster I	icn
2.62443e-93	0.757862	0.693	0.399	3.43276e-89	Cluster I	si:ch73-1a9.3
3.09915e-91	-0.803894	0.816	0.939	4.05369e-87	Cluster I	tnnc1a
2.41487e-85	-0.912082	0.959	0.984	3.15865e-81	Cluster I	myl7
7.75326e-83	0.596551	0.928	0.772	1.01413e-78	Cluster I	ppiaa
4.63763e-82	0.616546	0.89	0.667	6.06602e-78	Cluster I	ptmab
3.15918e-80	0.697149	0.374	0.109	4.13221e-76	Cluster I	s100a10b
1.38894e-79	-0.793952	0.155	0.495	1.81673e-75	Cluster I	atp2a2a
6.60198e-73	0.622832	0.788	0.573	8.63539e-69	Cluster I	nme2b.1
9.7564e-73	-1.07426	0.686	0.856	1.27614e-68	Cluster I	acta1b
2.24714e-70	-0.753182	0.275	0.606	2.93926e-66	Cluster I	crip2l
8.89096e-70	0.547308	0.873	0.715	1.16294e-65	Cluster I	rps17
2.50112e-69	0.678441	0.662	0.407	3.27146e-65	Cluster I	ptmaa
4.67153e-69	-1.3505	0.893	0.876	6.11036e-65	Cluster I	ttn.2
2.3272e-67	0.660296	0.717	0.497	3.04397e-63	Cluster I	actb1
1.40393e-65	0.545628	0.417	0.161	1.83634e-61	Cluster I	krt94
1.22685e-64	-0.568748	0.499	0.774	1.60472e-60	Cluster I	rbpms2b
7.5885e-64	-0.623744	0.376	0.674	9.92576e-60	Cluster I	aldoab
2.29054e-62	0.45604	0.998	0.958	2.99602e-58	Cluster I	rplp2l
4.04069e-62	-0.548342	0.17	0.482	5.28522e-58	Cluster I	synpo2lb
5.74315e-61	-0.546574	0.248	0.573	7.51205e-57	Cluster I	ldb3a
1.34002e-60	-0.506045	0.238	0.566	1.75275e-56	Cluster I	ldha
1.65458e-60	-1.23127	0.721	0.807	2.16419e-56	Cluster I	nppa
8.10514e-60	0.652275	0.48	0.227	1.06015e-55	Cluster I	fabp11a
1.00065e-56	-0.558358	0.129	0.404	1.30885e-52	Cluster I	slc8a1a
3.99138e-56	-0.5301	0.139	0.423	5.22072e-52	Cluster I	ryr2b
4.68542e-56	0.501349	0.408	0.168	6.12853e-52	Cluster I	marcksl1b
1.78046e-55	-0.70607	0.708	0.835	2.32884e-51	Cluster I	mybpc3
1.8467e-55	0.485291	0.458	0.208	2.41549e-51	Cluster I	krt18a.1
3.74925e-55	-0.572072	0.691	0.843	4.90401e-51	Cluster I	atp1b1a
1.53809e-53	-0.765646	0.358	0.613	2.01183e-49	Cluster I	fhl2a
8.91641e-53	-0.547742	0.153	0.43	1.16627e-48	Cluster I	myom1b
1.10191e-51	-0.410391	0.187	0.474	1.4413e-47	Cluster I	ldb3b
1.97944e-51	0.617045	0.646	0.444	2.58911e-47	Cluster I	hmgb2a
2.39783e-51	0.331906	1	0.996	3.13636e-47	Cluster I	si:dkey-151g10.6
3.63959e-50	-0.388866	0.178	0.467	4.76058e-46	Cluster I	bves
3.65844e-50	0.520398	0.698	0.523	4.78524e-46	Cluster I	h3f3b.1
1.2688e-49	-0.491551	0.219	0.505	1.6596e-45	Cluster I	trdn
5.3024e-49	-0.42662	0.178	0.458	6.93553e-45	Cluster I	arvcfb
5.63091e-47	-0.405913	0.153	0.419	7.36523e-43	Cluster I	actn2b
1.10972e-46	-1.03917	0.751	0.794	1.45152e-42	Cluster I	ttn.1
1.29495e-46	-0.412538	0.272	0.567	1.69379e-42	Cluster I	eno1a
1.36725e-46	-0.975029	0.092	0.316	1.78836e-42	Cluster I	tnnc1b
1.66353e-46	-0.497321	0.572	0.776	2.1759e-42	Cluster I	selenow1
5.23031e-46	-0.784773	0.062	0.279	6.84124e-42	Cluster I	smtnl1
5.98029e-46	-0.641382	0.222	0.479	7.82221e-42	Cluster I	rrad
3.87506e-45	-0.392906	0.285	0.575	5.06858e-41	Cluster I	myl9b
4.0434e-45	-0.641115	0.608	0.77	5.28876e-41	Cluster I	ckma
5.26436e-45	0.472942	0.451	0.233	6.88578e-41	Cluster I	hmgb2b
1.64127e-44	0.408484	0.292	0.105	2.14678e-40	Cluster I	cdh5
1.29062e-43	0.37665	0.999	0.965	1.68813e-39	Cluster I	rpl37.1
1.42123e-43	-0.479524	0.226	0.492	1.85897e-39	Cluster I	lmo7a
4.36727e-42	0.354753	0.97	0.91	5.71239e-38	Cluster I	rps21
5.73331e-42	0.362675	0.241	0.075	7.49916e-38	Cluster I	anxa2a
6.61435e-42	-0.574448	0.903	0.91	8.65158e-38	Cluster I	atp5mc3b
1.88629e-41	0.326837	1	0.997	2.46727e-37	Cluster I	rplp1
3.21963e-41	-0.339876	0.122	0.358	4.21127e-37	Cluster I	myom2a
7.80499e-41	-0.388793	0.326	0.592	1.02089e-36	Cluster I	ndufa6
2.01112e-40	-0.3797	0.242	0.508	2.63054e-36	Cluster I	nexn
3.98661e-40	-0.424629	0.173	0.416	5.21448e-36	Cluster I	si:dkey-164f24.2
8.3959e-40	0.387757	0.937	0.856	1.09818e-35	Cluster I	rps6
1.18692e-39	-0.39246	0.245	0.504	1.55249e-35	Cluster I	atp1a1a.1
4.218e-39	-0.499552	0.373	0.609	5.51714e-35	Cluster I	actc1a
4.47167e-39	-0.413617	0.258	0.515	5.84895e-35	Cluster I	tuba8l2
5.63852e-39	-0.346404	0.097	0.31	7.37519e-35	Cluster I	unc45b
6.85232e-39	-0.382648	0.217	0.464	8.96283e-35	Cluster I	cox17
1.14783e-38	-0.488386	0.467	0.687	1.50137e-34	Cluster I	desma
1.32319e-38	0.357402	0.922	0.823	1.73074e-34	Cluster I	rpl29
2.09854e-38	-0.393584	0.158	0.393	2.74489e-34	Cluster I	pygmb
4.69279e-38	0.357102	0.499	0.283	6.13817e-34	Cluster I	krt8
8.17229e-38	-0.378184	0.474	0.73	1.06894e-33	Cluster I	uqcrb
8.40447e-38	0.415204	0.766	0.638	1.09931e-33	Cluster I	cirbpb
1.00415e-37	-0.344418	0.233	0.488	1.31343e-33	Cluster I	fxyd1
1.37112e-37	-0.4142	0.585	0.758	1.79342e-33	Cluster I	atp5meb
1.54767e-37	-0.39266	0.407	0.665	2.02435e-33	Cluster I	cox6c
1.6979e-37	-0.321363	0.225	0.479	2.22085e-33	Cluster I	ndufa5
1.81548e-37	-0.587383	0.156	0.374	2.37465e-33	Cluster I	xirp1
1.99847e-37	0.377195	0.971	0.906	2.61399e-33	Cluster I	rps11
4.54311e-37	-0.446087	0.753	0.843	5.94239e-33	Cluster I	COX5B
5.60332e-37	-1.76622	0.233	0.409	7.32914e-33	Cluster I	myh6
9.48265e-37	-0.383795	0.156	0.379	1.24033e-32	Cluster I	ak1
2.45376e-36	-0.39482	0.998	0.997	3.20952e-32	Cluster I	slc25a5
2.56254e-36	-0.380979	0.076	0.268	3.35181e-32	Cluster I	cacna1g
5.43197e-36	0.347676	0.974	0.907	7.10501e-32	Cluster I	rps16
5.87027e-36	-0.411998	0.343	0.597	7.67832e-32	Cluster I	rbpms2a
1.37265e-35	-0.651871	0.378	0.59	1.79543e-31	Cluster I	hsp70.2
2.02832e-35	-0.264282	0.101	0.309	2.65305e-31	Cluster I	srl
2.03345e-35	-0.327007	0.164	0.392	2.65975e-31	Cluster I	casq2
3.96014e-35	0.251227	0.175	0.046	5.17986e-31	Cluster I	col1a2
4.06136e-35	-0.433476	0.125	0.329	5.31226e-31	Cluster I	bag3
7.07265e-35	-0.300516	0.126	0.337	9.25102e-31	Cluster I	pla1a
8.05956e-35	0.275426	0.165	0.041	1.05419e-30	Cluster I	aqp1a.1
9.52661e-35	-0.400925	0.078	0.264	1.24608e-30	Cluster I	oaz2b
9.59818e-35	-0.294484	0.103	0.305	1.25544e-30	Cluster I	rbm24a
1.24727e-34	-0.424563	0.142	0.352	1.63143e-30	Cluster I	myh7bb
1.2613e-34	-0.346776	0.29	0.533	1.64978e-30	Cluster I	atp5if1b
1.3932e-34	-0.365876	0.406	0.652	1.8223e-30	Cluster I	atp5pf
1.85813e-34	-0.324068	0.272	0.524	2.43043e-30	Cluster I	ndufb3
7.0057e-34	0.359501	0.993	0.944	9.16345e-30	Cluster I	rps12
7.32607e-34	0.339284	0.988	0.934	9.58249e-30	Cluster I	faua
8.08083e-34	-0.35642	0.155	0.371	1.05697e-29	Cluster I	bcam
1.01355e-33	0.400098	0.168	0.045	1.32573e-29	Cluster I	crip1
1.05985e-33	-0.351447	0.538	0.744	1.38629e-29	Cluster I	cox7b
1.06779e-33	-0.393276	0.493	0.704	1.39667e-29	Cluster I	cox7a2a
1.32851e-33	-0.26297	0.105	0.307	1.73769e-29	Cluster I	smpx
1.93878e-33	-0.27577	0.105	0.304	2.53592e-29	Cluster I	si:ch211-131k2.3
2.45867e-33	-0.319883	0.276	0.525	3.21594e-29	Cluster I	ndufb7
3.31882e-33	-0.316123	0.04	0.204	4.34102e-29	Cluster I	apcdd1l
7.48382e-33	-0.291361	0.23	0.463	9.78884e-29	Cluster I	cyc1
8.87283e-33	0.378811	0.388	0.206	1.16057e-28	Cluster I	marcksl1a
1.07265e-32	-0.307684	0.137	0.343	1.40302e-28	Cluster I	ablim1b
2.65755e-32	-0.29849	0.144	0.352	3.47607e-28	Cluster I	hspb7
2.93313e-32	-0.318025	0.042	0.203	3.83654e-28	Cluster I	vcana
3.15659e-32	-0.36708	0.598	0.769	4.12882e-28	Cluster I	idh2
3.65902e-32	-0.300557	0.169	0.387	4.786e-28	Cluster I	pkma
3.70755e-32	0.427006	0.644	0.509	4.84948e-28	Cluster I	cirbpa
4.42717e-32	-0.276229	0.105	0.298	5.79074e-28	Cluster I	pabpc4
5.00837e-32	0.322768	0.988	0.951	6.55095e-28	Cluster I	rpl35a
7.51046e-32	-0.311685	0.304	0.552	9.82368e-28	Cluster I	atp5md
1.00987e-31	0.330533	0.301	0.137	1.32091e-27	Cluster I	cd63
2.98357e-31	-0.257775	0.028	0.177	3.90251e-27	Cluster I	clec19a
5.20536e-31	-0.253821	0.096	0.286	6.80861e-27	Cluster I	adprhl1
5.25574e-31	-0.328902	0.398	0.64	6.87451e-27	Cluster I	uqcr10
5.60235e-31	-0.331226	0.336	0.577	7.32787e-27	Cluster I	uqcrq
6.11657e-31	-0.398524	0.127	0.32	8.00047e-27	Cluster I	myh7ba
1.00806e-30	0.307154	0.995	0.964	1.31855e-26	Cluster I	rpl13
1.15126e-30	-0.332003	0.646	0.806	1.50585e-26	Cluster I	atp5f1e
1.19971e-30	-0.429936	0.579	0.738	1.56922e-26	Cluster I	aldoaa
1.449e-30	-0.428992	0.169	0.368	1.89529e-26	Cluster I	mustn1b
2.05651e-30	-0.579526	0.216	0.409	2.68992e-26	Cluster I	hsp90aa1.1
2.19858e-30	-0.549065	0.271	0.471	2.87574e-26	Cluster I	hsp70.1
2.36119e-30	-0.302867	0.33	0.574	3.08844e-26	Cluster I	ndufb8
2.44167e-30	-0.269053	0.105	0.291	3.1937e-26	Cluster I	gsna
2.79131e-30	-0.342261	0.095	0.271	3.65104e-26	Cluster I	col18a1a
3.45046e-30	-0.281098	0.095	0.276	4.5132e-26	Cluster I	slc38a4
4.89204e-30	-0.269824	0.186	0.399	6.39879e-26	Cluster I	ndufa12
6.14219e-30	-0.271019	0.265	0.5	8.03399e-26	Cluster I	vdac3
8.74342e-30	-0.262866	0.074	0.244	1.14364e-25	Cluster I	mylk3
1.00099e-29	0.518919	0.425	0.244	1.3093e-25	Cluster I	apoa2
1.29864e-29	-0.412042	0.221	0.429	1.69862e-25	Cluster I	fhl1a
1.52297e-29	-0.641258	0.431	0.616	1.99205e-25	Cluster I	hsp70.3
1.55545e-29	-0.261533	0.094	0.274	2.03453e-25	Cluster I	palld
1.60877e-29	-0.47916	0.666	0.783	2.10428e-25	Cluster I	eno3
1.73668e-29	-0.349321	0.185	0.388	2.27158e-25	Cluster I	lmod2b
2.11062e-29	-0.633646	0.826	0.848	2.7607e-25	Cluster I	hspb1
2.45363e-29	-0.289237	0.367	0.619	3.20934e-25	Cluster I	mdh2
2.5124e-29	-0.533149	0.531	0.685	3.28623e-25	Cluster I	cox6b1
4.98819e-29	-0.300257	0.049	0.203	6.52456e-25	Cluster I	mmel1
6.44739e-29	-0.336761	0.413	0.634	8.43319e-25	Cluster I	zgc:193541
6.61668e-29	0.360506	0.849	0.756	8.65461e-25	Cluster I	cfl1
7.46265e-29	-0.379184	0.193	0.388	9.76115e-25	Cluster I	ckbb
7.58051e-29	0.311134	0.981	0.921	9.9153e-25	Cluster I	rps26l
1.01953e-28	-0.416586	0.353	0.57	1.33354e-24	Cluster I	alcama
1.26709e-28	-0.331182	0.773	0.848	1.65736e-24	Cluster I	cox6b2
1.73786e-28	-0.437863	0.138	0.325	2.27312e-24	Cluster I	zgc:86709
2.17851e-28	-0.322748	0.409	0.631	2.8495e-24	Cluster I	uqcrh
4.73602e-28	-0.486365	0.134	0.31	6.19471e-24	Cluster I	flnca
7.464e-28	-0.330735	0.288	0.501	9.76291e-24	Cluster I	tpi1b
9.32859e-28	-0.329093	0.415	0.629	1.22018e-23	Cluster I	atp5po
9.47516e-28	-0.341122	0.531	0.721	1.23935e-23	Cluster I	cox5aa
1.31327e-27	-0.843948	0.624	0.705	1.71775e-23	Cluster I	hsp70l
1.87468e-27	-0.2622	0.232	0.451	2.45208e-23	Cluster I	mdh1aa
1.93077e-27	-0.35454	0.201	0.397	2.52545e-23	Cluster I	ubb
2.08096e-27	0.275521	0.997	0.973	2.7219e-23	Cluster I	rps24
3.10967e-27	-0.29535	0.114	0.29	4.06745e-23	Cluster I	trim63a
4.86258e-27	-0.399408	0.236	0.438	6.36026e-23	Cluster I	sorbs1
4.9716e-27	-0.263247	0.172	0.363	6.50285e-23	Cluster I	pgam2
6.70697e-27	-0.332838	0.094	0.261	8.77271e-23	Cluster I	bmp4
7.51294e-27	0.416364	0.929	0.788	9.82693e-23	Cluster I	zgc:158463
1.93916e-26	0.291987	0.993	0.952	2.53642e-22	Cluster I	rps15a
2.43191e-26	0.309748	0.987	0.932	3.18094e-22	Cluster I	rpl18
2.55241e-26	0.302814	0.943	0.865	3.33856e-22	Cluster I	eef1g
4.13817e-26	0.281284	0.994	0.959	5.41272e-22	Cluster I	rpl36a
5.01907e-26	-0.272099	0.175	0.363	6.56494e-22	Cluster I	chchd10
5.37585e-26	0.309193	0.214	0.086	7.03162e-22	Cluster I	krt4
1.06223e-25	0.384683	0.467	0.317	1.3894e-21	Cluster I	h2az2b
1.61589e-25	-0.306482	0.468	0.675	2.11359e-21	Cluster I	atp5mf
1.76755e-25	-0.304437	0.38	0.606	2.31196e-21	Cluster I	atp5pd
2.19223e-25	-0.330009	0.539	0.699	2.86743e-21	Cluster I	cox6a1
2.53962e-25	0.262895	0.985	0.951	3.32182e-21	Cluster I	rps28
2.86491e-25	0.294573	0.998	0.962	3.7473e-21	Cluster I	rps7
4.39336e-25	-0.296329	0.089	0.244	5.74652e-21	Cluster I	tiparp
4.59564e-25	-0.267548	0.977	0.98	6.0111e-21	Cluster I	rplp2
4.75507e-25	-0.298753	0.032	0.158	6.21963e-21	Cluster I	alpi.1
4.78635e-25	0.2819	0.974	0.924	6.26054e-21	Cluster I	rpl15
6.19371e-25	-0.26714	0.251	0.456	8.10137e-21	Cluster I	mpc1
8.06801e-25	-0.251152	0.083	0.236	1.0553e-20	Cluster I	dag1
9.07629e-25	-0.292226	0.39	0.608	1.18718e-20	Cluster I	ldhba
1.13954e-24	-0.26311	0.151	0.329	1.49051e-20	Cluster I	ppdpfa
1.1661e-24	0.282269	0.972	0.924	1.52525e-20	Cluster I	rps4x
1.41486e-24	-0.297746	0.055	0.193	1.85063e-20	Cluster I	cavin1a
1.47872e-24	-0.262442	0.067	0.212	1.93417e-20	Cluster I	CABZ01080568.1
1.94639e-24	-0.260274	0.145	0.32	2.54588e-20	Cluster I	mef2aa
2.34524e-24	-0.26341	0.126	0.292	3.06758e-20	Cluster I	apln
2.77879e-24	0.271309	0.988	0.952	3.63466e-20	Cluster I	rpl21
3.30057e-24	0.313262	0.825	0.737	4.31714e-20	Cluster I	eef1b2
3.93773e-24	-0.838113	0.59	0.663	5.15055e-20	Cluster I	hsp90aa1.2
3.99407e-24	-0.267005	0.16	0.338	5.22425e-20	Cluster I	lgals2a
6.19671e-24	-0.82752	0.322	0.485	8.1053e-20	Cluster I	nppb
7.74956e-24	0.352412	0.51	0.369	1.01364e-19	Cluster I	hnrnpaba
8.53113e-24	0.277545	0.992	0.956	1.11587e-19	Cluster I	rpl9
8.98372e-24	-0.309386	0.73	0.818	1.17507e-19	Cluster I	cox4i1
1.27657e-23	-0.37312	0.083	0.231	1.66975e-19	Cluster I	acta1a
1.63497e-23	0.276202	0.993	0.955	2.13854e-19	Cluster I	rpl12
1.9792e-23	-0.682023	0.074	0.207	2.58879e-19	Cluster I	si:ch211-270g19.5
2.93434e-23	-0.257274	0.099	0.251	3.83811e-19	Cluster I	cox7a1
4.2559e-23	-0.343577	0.672	0.76	5.56672e-19	Cluster I	cox8a
7.59409e-23	-0.273187	0.072	0.21	9.93307e-19	Cluster I	id4
1.5289e-22	0.260979	0.996	0.98	1.9998e-18	Cluster I	rpsa
1.60187e-22	-0.270078	0.132	0.294	2.09524e-18	Cluster I	hspb8
1.97685e-22	0.2561	0.257	0.127	2.58572e-18	Cluster I	si:ch211-288g17.3
2.1123e-22	-0.317471	0.627	0.746	2.76288e-18	Cluster I	ndufa4l
2.22327e-22	0.270994	0.977	0.95	2.90803e-18	Cluster I	rps27.1
3.4668e-22	-0.25488	0.152	0.316	4.53458e-18	Cluster I	rtn4a
3.71664e-22	0.376266	0.559	0.448	4.86136e-18	Cluster I	ran
7.26294e-22	-0.322703	0.584	0.725	9.49993e-18	Cluster I	cycsb
8.30033e-22	-0.273851	0.456	0.661	1.08568e-17	Cluster I	cox7c
1.82001e-21	0.258726	0.987	0.936	2.38057e-17	Cluster I	rpl35
2.33065e-21	-0.265105	0.584	0.743	3.04848e-17	Cluster I	atp5pb
5.702e-21	0.355018	0.42	0.282	7.45822e-17	Cluster I	si:ch73-281n10.2
5.81811e-21	-0.267484	0.168	0.331	7.61009e-17	Cluster I	cd9a
6.74348e-21	-0.30001	0.185	0.346	8.82048e-17	Cluster I	mvp
1.98194e-20	0.267624	0.907	0.843	2.59238e-16	Cluster I	rpl38
2.07444e-20	0.268475	0.982	0.921	2.71337e-16	Cluster I	rps5
2.24577e-20	-0.298514	0.148	0.302	2.93747e-16	Cluster I	bambia
2.64076e-20	0.287548	0.294	0.16	3.45412e-16	Cluster I	apoa1b
3.11012e-20	0.259173	0.986	0.942	4.06804e-16	Cluster I	rpl7a
8.46098e-20	0.316531	0.963	0.841	1.1067e-15	Cluster I	mt-nd1
1.29519e-19	0.338151	0.445	0.315	1.69411e-15	Cluster I	tubb2b
1.40039e-19	0.342369	0.521	0.381	1.83171e-15	Cluster I	clic2
1.66679e-19	0.272116	0.982	0.94	2.18016e-15	Cluster I	rpl8
1.02854e-18	0.31997	0.458	0.327	1.34534e-14	Cluster I	tuba8l4
1.4585e-18	0.343722	0.542	0.446	1.90772e-14	Cluster I	hnrnpa0l.1
1.69789e-18	-0.318154	0.263	0.425	2.22084e-14	Cluster I	dnajb1b
3.88062e-18	0.253747	0.979	0.921	5.07585e-14	Cluster I	rpl7
6.51405e-18	-0.251313	0.191	0.339	8.52037e-14	Cluster I	mphosph8
7.78971e-18	0.311797	0.658	0.574	1.01889e-13	Cluster I	h3f3d
1.08618e-17	-0.280118	0.112	0.238	1.42072e-13	Cluster I	cox4i1l
1.67799e-17	-0.261684	0.104	0.227	2.19481e-13	Cluster I	slc20a1b
2.74134e-17	0.255641	0.922	0.875	3.58567e-13	Cluster I	tpt1
3.5528e-17	-0.296931	0.254	0.405	4.64706e-13	Cluster I	UBB
4.35494e-17	0.286877	0.886	0.852	5.69626e-13	Cluster I	naca
4.38969e-17	-0.425974	0.088	0.204	5.74171e-13	Cluster I	acta2
9.44896e-17	-0.295467	0.56	0.681	1.23592e-12	Cluster I	vdac2
1.36453e-16	0.250911	0.954	0.921	1.78481e-12	Cluster I	rack1
1.61083e-16	-0.258437	0.087	0.201	2.10697e-12	Cluster I	camk2n1a
1.61788e-15	-0.344408	0.23	0.361	2.11618e-11	Cluster I	csrp3
6.62881e-15	0.298431	0.542	0.458	8.67048e-11	Cluster I	khdrbs1a
8.00939e-15	-0.262707	0.059	0.156	1.04763e-10	Cluster I	mylz3
8.64615e-15	-0.261168	0.839	0.885	1.13092e-10	Cluster I	atp5f1b
4.88828e-14	-0.806607	0.56	0.657	6.39387e-10	Cluster I	RFP
9.56186e-14	-0.361416	0.064	0.16	1.25069e-09	Cluster I	actc1b
1.91403e-13	-0.449373	0.096	0.195	2.50355e-09	Cluster I	hspb11
3.70371e-13	0.315151	0.238	0.139	4.84445e-09	Cluster I	ins
5.05642e-13	0.265565	0.611	0.538	6.6138e-09	Cluster I	rpl22l1
7.26383e-13	0.255947	0.645	0.578	9.50109e-09	Cluster I	ppiab
7.71473e-13	-1.13461	0.794	0.721	1.00909e-08	Cluster I	myh7
2.98782e-11	0.256022	0.422	0.334	3.90806e-07	Cluster I	sat1a.2
3.3149e-10	-0.317853	0.569	0.672	4.33589e-06	Cluster I	pnrc2
4.36115e-09	0.26128	0.332	0.246	5.70439e-05	Cluster I	hbae3
1.18039e-08	-0.255042	0.099	0.173	0.000154395	Cluster I	nfkbiaa
1.05601e-07	0.328061	0.36	0.287	0.00138126	Cluster I	hbbe1.3
8.33036e-07	-0.260821	0.151	0.217	0.0108961	Cluster I	tnni4a
8.81897e-06	-0.28781	0.219	0.279	0.115352	Cluster I	mb
1.01481e-05	-0.318017	0.254	0.319	0.132737	Cluster I	gadd45ba
0.00198737	-0.269358	0.502	0.556	1	Cluster I	jun
0.000392748	-0.341404	0.19	0.236	1	Cluster I	jdp2b
0.000231059	-0.387189	0.407	0.463	1	Cluster I	fabp3
