## Supplementary material for "scRNA-seq reveals the diversity of the developing cardiac cell lineage and molecular building blocks of the primary pacemaker": Supp_Table_8 (part 1 of 2)

### Sheet: AV endocardium I
p_val	avg_log2FC	pct.1	pct.2	p_val_adj	cluster	gene	GO_BP	GO_MF	GO_def
0	2.14042	0.628	0.146	0	AV endocardium I	crip1	heart contraction, heart development, regulation of gene expression, intrinsic apoptotic signaling pathway in response to DNA damage, response to zinc ion, cellular response to antibiotic, cellular response to UV-B, animal organ development	metal ion binding, zinc ion binding, peptide binding	Binding to a metal ion., Binding to a zinc ion (Zn)., Binding to a peptide, an organic compound comprising two or more amino acids linked by peptide bonds.
0	2.02225	0.952	0.36	0	AV endocardium I	s100a10b		metal ion binding, calcium ion binding, calcium-dependent protein binding	Binding to a metal ion., Binding to a calcium ion (Ca2+)., Binding to a protein or protein complex in the presence of calcium.
0	1.31619	0.847	0.185	0	AV endocardium I	aqp1a.1	transmembrane transport, hyperosmotic response, glycerol transmembrane transport, carbon dioxide transmembrane transport, ammonium transmembrane transport, proton export across plasma membrane, carbon dioxide transport, renal water transport, water transport	ammonium transmembrane transporter activity, glycerol transmembrane transporter activity, water channel activity, channel activity, carbon dioxide transmembrane transporter activity, water transmembrane transporter activity	Enables the transfer of ammonium from one side of a membrane to the other. Ammonium is the cation NH4+ which is formed from N2 by root-nodule bacteria in leguminous plants and is an excretory product in ammonotelic animals., Enables the transfer of glycerol from one side of a membrane to the other. Glycerol is 1,2,3-propanetriol, a sweet, hygroscopic, viscous liquid, widely distributed in nature as a constituent of many lipids., Transport systems of this type enable facilitated diffusion of water (by an energy-independent process) by passage through a transmembrane aqueous pore or channel without evidence for a carrier-mediated mechanism., Enables the energy-independent facilitated diffusion, mediated by passage of a solute through a transmembrane aqueous pore or channel. Stereospecificity is not exhibited but this transport may be specific for a particular molecular species or class of molecules., Enables the transfer of carbon dioxide (CO2) from one side of a membrane to the other., Enables the transfer of water (H2O) from one side of a membrane to the other.
0	1.26129	0.917	0.549	0	AV endocardium I	icn		metal ion binding, calcium ion binding, transition metal ion binding, calcium-dependent protein binding	Binding to a metal ion., Binding to a calcium ion (Ca2+)., Binding to a transition metal ions; a transition metal is an element whose atom has an incomplete d-subshell of extranuclear electrons, or which gives rise to a cation or cations with an incomplete d-subshell. Transition metals often have more than one valency state. Biologically relevant transition metals include vanadium, manganese, iron, copper, cobalt, nickel, molybdenum and silver., Binding to a protein or protein complex in the presence of calcium.
0	1.15996	0.8	0.185	0	AV endocardium I	crip2
0	1.10573	0.85	0.225	0	AV endocardium I	alcama
0	1.0233	0.715	0.269	0	AV endocardium I	anxa2a		calcium ion binding, cytoskeletal protein binding, phospholipase inhibitor activity, calcium-dependent phospholipid binding	Binding to a calcium ion (Ca2+)., Binding to a protein component of a cytoskeleton (actin, microtubule, or intermediate filament cytoskeleton)., Binds to and stops, prevents or reduces the activity of a phospholipase, an enzyme that catalyzes of the hydrolysis of a phospholipid., Binding to a phospholipid, a class of lipids containing phosphoric acid as a mono- or diester, in the presence of calcium.
0	0.991959	0.997	0.827	0	AV endocardium I	si:ch211-222l21.1
0	0.937102	0.55	0.094	0	AV endocardium I	anxa1a	inflammatory response, cell surface receptor signaling pathway, regulation of cell shape, positive regulation of T cell proliferation, regulation of leukocyte migration, response to X-ray, myoblast migration involved in skeletal muscle regeneration, insulin secretion, keratinocyte differentiation, endocrine pancreas development, positive regulation of vesicle fusion, positive regulation of prostaglandin biosynthetic process, actin cytoskeleton reorganization, response to estradiol, DNA duplex unwinding, regulation of interleukin-1 production, positive regulation of interleukin-2 production, positive regulation of neutrophil apoptotic process, cellular response to vascular endothelial growth factor stimulus, gliogenesis, response to peptide hormone, positive regulation of T-helper 1 cell differentiation, negative regulation of T-helper 2 cell differentiation, negative regulation of exocytosis, alpha-beta T cell differentiation, regulation of hormone secretion, arachidonic acid secretion, regulation of inflammatory response, cellular response to hydrogen peroxide, hepatocyte differentiation, response to interleukin-1, cellular response to glucocorticoid stimulus, granulocyte chemotaxis, positive regulation of cell migration involved in sprouting angiogenesis, positive regulation of wound healing, neutrophil clearance, positive regulation of G1/S transition of mitotic cell cycle, negative regulation of phospholipase A2 activity, fin regeneration	calcium ion binding, calcium-dependent phospholipid binding, phospholipase inhibitor activity, phospholipase A2 inhibitor activity	Binding to a calcium ion (Ca2+)., Binding to a phospholipid, a class of lipids containing phosphoric acid as a mono- or diester, in the presence of calcium., Binds to and stops, prevents or reduces the activity of a phospholipase, an enzyme that catalyzes of the hydrolysis of a phospholipid., Binds to and stops, prevents or reduces the activity of phospholipase A2.
0	0.926175	0.901	0.637	0	AV endocardium I	ptmaa
0	0.892325	0.619	0.115	0	AV endocardium I	mb	oxygen transport	oxygen binding, heme binding	Binding to oxygen (O2)., Binding to a heme, a compound composed of iron complexed in a porphyrin (tetrapyrrole) ring.
0	0.866399	0.278	0.027	0	AV endocardium I	spp1	cell adhesion, bone development, ossification
0	0.84927	0.895	0.374	0	AV endocardium I	cdh5	heart development, cell adhesion, cell morphogenesis, cell-cell junction assembly, homophilic cell adhesion via plasma membrane adhesion molecules, calcium-dependent cell-cell adhesion via plasma membrane cell adhesion molecules, adherens junction organization, cell-cell adhesion, cerebellum vasculature development, sprouting angiogenesis, regulation of vasculature development, negative regulation of angiogenesis, blood vessel lumenization, vasculature development, unidimensional cell growth, angiogenic sprout fusion, cell adhesion involved in sprouting angiogenesis, blood vessel endothelial cell delamination involved in blood vessel lumen ensheathment, endothelial tube lumen extension involved in blood vessel lumen ensheathment, cell-cell junction organization, blood vessel maturation, cell-cell adhesion via plasma-membrane adhesion molecules, regulation of establishment of cell polarity	metal ion binding, calcium ion binding, cadherin binding	Binding to a metal ion., Binding to a calcium ion (Ca2+)., Binding to cadherin, a type I membrane protein involved in cell adhesion.
0	0.842158	0.505	0.054	0	AV endocardium I	anxa5b	negative regulation of coagulation, regulation of cell motility	calcium ion binding, calcium-dependent phospholipid binding	Binding to a calcium ion (Ca2+)., Binding to a phospholipid, a class of lipids containing phosphoric acid as a mono- or diester, in the presence of calcium.
3.04299e-293	0.797601	0.672	0.341	5.92622e-289	AV endocardium I	hbegfa	retina development in camera-type eye, positive regulation of cell population proliferation, response to wounding, epidermal growth factor receptor signaling pathway, sensory epithelium regeneration, positive regulation of epidermal growth factor-activated receptor activity, anatomical structure development	growth factor activity, epidermal growth factor receptor binding	The function that stimulates a cell to grow or proliferate. Most growth factors have other actions besides the induction of cell growth or proliferation., Binding to an epidermal growth factor receptor.
0	0.770649	0.73	0.29	0	AV endocardium I	calm1a		calcium ion binding	Binding to a calcium ion (Ca2+).
0	0.710743	0.353	0.022	0	AV endocardium I	rspo2	response to stimulus, Wnt signaling pathway, skeletal system development, caudal fin development, pectoral fin development, pelvic fin development, anal fin development, dorsal fin development, medial fin development, positive regulation of Wnt signaling pathway	heparin binding	Binding to heparin, a member of a group of glycosaminoglycans found mainly as an intracellular component of mast cells and which consist predominantly of alternating alpha-(1->4)-linked D-galactose and N-acetyl-D-glucosamine-6-sulfate residues.
0	0.626964	0.527	0.127	0	AV endocardium I	notch1b	regulation of developmental process, cell differentiation, Notch signaling pathway, multicellular organism development, regulation of DNA-templated transcription, hematopoietic progenitor cell differentiation, heterophilic cell-cell adhesion via plasma membrane cell adhesion molecules, hematopoietic stem cell differentiation, ventral spinal cord interneuron differentiation, establishment or maintenance of epithelial cell apical/basal polarity, fin regeneration, blood vessel development, lymphangiogenesis, dorsal aorta development, peripheral nervous system neuron axonogenesis, rhombomere boundary formation, neuronal stem cell population maintenance, artery development	signaling receptor activity, calcium ion binding, protein binding	Receiving a signal and transmitting it in the cell to initiate a change in cell activity. A signal is a physical entity or change in state that is used to transfer information in order to trigger a response., Binding to a calcium ion (Ca2+)., Binding to a protein.
0	0.613101	0.514	0.114	0	AV endocardium I	podxl	cell migration, cell adhesion, pronephric glomerulus morphogenesis, regulation of cell-cell adhesion, negative regulation of cell-cell adhesion, regulation of microvillus assembly, positive regulation of cell-cell adhesion mediated by integrin, negative regulation of cell adhesion
0	0.61238	0.561	0.164	0	AV endocardium I	col5a1	cell adhesion, extracellular matrix organization, collagen fibril organization	extracellular matrix structural constituent, heparin binding	The action of a molecule that contributes to the structural integrity of the extracellular matrix., Binding to heparin, a member of a group of glycosaminoglycans found mainly as an intracellular component of mast cells and which consist predominantly of alternating alpha-(1->4)-linked D-galactose and N-acetyl-D-glucosamine-6-sulfate residues.
0	0.600899	0.602	0.209	0	AV endocardium I	hand2		protein dimerization activity	The formation of a protein dimer, a macromolecular structure consists of two noncovalently associated identical or nonidentical subunits.
2.18785e-269	0.579775	0.845	0.55	4.26083e-265	AV endocardium I	fthl27	iron ion transport, cellular iron ion homeostasis, intracellular sequestering of iron ion	metal ion binding, ferrous iron binding, ferric iron binding	Binding to a metal ion., Binding to a ferrous iron ion, Fe(II)., Binding to a ferric iron ion, Fe(III).
5.75016e-305	0.57369	0.995	0.955	1.11984e-300	AV endocardium I	hsp90ab1	protein folding	ATP hydrolysis activity, unfolded protein binding, ATP binding, ATP-dependent protein folding chaperone	Catalysis of the reaction: ATP + H2O = ADP + H+ phosphate. ATP hydrolysis is used in some reactions as an energy source, for example to catalyze a reaction or drive transport against a concentration gradient., Binding to an unfolded protein., Binding to ATP, adenosine 5'-triphosphate, a universally important coenzyme and enzyme regulator., Binding to a protein or a protein-containing complex to assist the protein folding process, driven by ATP hydrolysis.
2.00367e-264	0.568965	0.507	0.213	3.90215e-260	AV endocardium I	phlda2	positive regulation of apoptotic process	phosphatidylinositol phosphate binding	Binding to phosphatidylinositol phosphate.
0	0.540516	0.269	0.055	0	AV endocardium I	cd9b	posterior lateral line development, single fertilization
8.54173e-275	0.538314	0.295	0.081	1.6635e-270	AV endocardium I	fam207a	maturation of SSU-rRNA from tricistronic rRNA transcript (SSU-rRNA, 5.8S rRNA, LSU-rRNA)	molecular_function	A molecular process that can be carried out by the action of a single macromolecular machine, usually via direct physical interactions with other molecular entities. Function in this sense denotes an action, or activity, that a gene product (or a complex) performs. These actions are described from two distinct but related perspectives: (1) biochemical activity, and (2) role as a component in a larger system/process.
0	0.519001	0.428	0.134	0	AV endocardium I	thbs1a	negative regulation of angiogenesis, cell adhesion, anatomical structure development	extracellular matrix binding, heparin binding, calcium ion binding	Binding to a component of the extracellular matrix., Binding to heparin, a member of a group of glycosaminoglycans found mainly as an intracellular component of mast cells and which consist predominantly of alternating alpha-(1->4)-linked D-galactose and N-acetyl-D-glucosamine-6-sulfate residues., Binding to a calcium ion (Ca2+).
3.75488e-109	0.516515	0.733	0.535	7.31262e-105	AV endocardium I	clic2	ion transport, regulation of ion transmembrane transport, chloride transmembrane transport, chloride transport, negative regulation of ryanodine-sensitive calcium-release channel activity	voltage-gated ion channel activity, chloride channel activity	Enables the transmembrane transfer of an ion by a voltage-gated channel. An ion is an atom or group of atoms carrying an electric charge by virtue of having gained or lost one or more electrons. A voltage-gated channel is a channel whose open state is dependent on the voltage across the membrane in which it is embedded., Enables the facilitated diffusion of a chloride (by an energy-independent process) involving passage through a transmembrane aqueous pore or channel without evidence for a carrier-mediated mechanism.
1.26308e-270	0.514142	0.704	0.37	2.45985e-266	AV endocardium I	btg1	negative regulation of cell population proliferation, negative regulation of mitotic cell cycle
0	0.512768	0.395	0.06	0	AV endocardium I	has2	heart looping, mesodermal cell migration, cell migration involved in gastrulation, embryonic heart tube development, fin regeneration, somitogenesis, atrioventricular valve morphogenesis, blood vessel development, atrioventricular canal development, heart jogging, dorsal convergence, hyaluronan biosynthetic process, extracellular polysaccharide biosynthetic process, extracellular matrix assembly, regulation of BMP signaling pathway involved in heart jogging, cell migration in hindbrain, atrioventricular valve development, positive regulation of urine volume, renal water absorption	transferase activity, hyaluronan synthase activity	Catalysis of the transfer of a group, e.g. a methyl group, glycosyl group, acyl group, phosphorus-containing, or other groups, from one compound (generally regarded as the donor) to another compound (generally regarded as the acceptor). Transferase is the systematic name for any enzyme of EC class 2., Catalysis of the reaction: UDP-D-glucuronate + UDP-N-acetyl-D-glucosamine = [beta-N-acetyl-D-glucosaminyl-(1->4)-beta-D-glucuronosyl-(1->3)](n) + 2n UDP.
8.49392e-214	0.506425	0.861	0.551	1.65419e-209	AV endocardium I	krt18a.1		structural molecule activity	The action of a molecule that contributes to the structural integrity of a complex or its assembly within or outside a cell.
2.80544e-306	0.48472	0.529	0.206	5.4636e-302	AV endocardium I	si:ch211-156j16.1
0	0.473115	0.636	0.276	0	AV endocardium I	eif3ea	translation, translational initiation	translation initiation factor activity	Functions in the initiation of ribosome-mediated translation of mRNA into a polypeptide.
6.13826e-215	0.472513	0.606	0.321	1.19543e-210	AV endocardium I	calm3a		calcium ion binding, metal ion binding	Binding to a calcium ion (Ca2+)., Binding to a metal ion.
0	0.469792	0.522	0.192	0	AV endocardium I	tuba8l3	mitotic cell cycle, microtubule cytoskeleton organization, myelination, microtubule-based process, glial cell development	hydrolase activity, GTP binding, nucleotide binding, structural constituent of cytoskeleton	Catalysis of the hydrolysis of various bonds, e.g. C-O, C-N, C-C, phosphoric anhydride bonds, etc., Binding to GTP, guanosine triphosphate., Binding to a nucleotide, any compound consisting of a nucleoside that is esterified with (ortho)phosphate or an oligophosphate at any hydroxyl group on the ribose or deoxyribose., The action of a molecule that contributes to the structural integrity of a cytoskeletal structure.
4.8353e-207	0.467389	0.932	0.785	9.41675e-203	AV endocardium I	tpt1
4.89213e-266	0.453731	0.597	0.277	9.52743e-262	AV endocardium I	rhoab	small GTPase mediated signal transduction	GTPase activity, GTP binding	Catalysis of the reaction: GTP + H2O = GDP + H+ + phosphate., Binding to GTP, guanosine triphosphate.
0	0.444816	0.389	0.1	0	AV endocardium I	CABZ01030107.1	adenylate cyclase-activating G protein-coupled receptor signaling pathway, regulation of systemic arterial blood pressure, positive regulation of heart rate	hormone activity	The action characteristic of a hormone, any substance formed in very small amounts in one specialized organ or group of cells and carried (sometimes in the bloodstream) to another organ or group of cells in the same organism, upon which it has a specific regulatory action. The term was originally applied to agents with a stimulatory physiological action in vertebrate animals (as opposed to a chalone, which has a depressant action). Usage is now extended to regulatory compounds in lower animals and plants, and to synthetic substances having comparable effects; all bind receptors and trigger some biological process.
4.17713e-293	0.437956	0.532	0.207	8.13496e-289	AV endocardium I	ramp2	regulation of G protein-coupled receptor signaling pathway, intracellular protein transport	coreceptor activity	Combining with an extracellular or intracellular messenger, and in cooperation with a nearby primary receptor, initiating a change in cell activity.
0	0.436691	0.321	0.076	0	AV endocardium I	adam8a	proteolysis, inflammatory response, integrin-mediated signaling pathway, regulation of cell-cell adhesion, positive regulation of cellular extravasation, positive regulation of membrane protein ectodomain proteolysis, anatomical structure development	metalloendopeptidase activity, metallopeptidase activity, metal ion binding, cell adhesion molecule binding, protease binding	Catalysis of the hydrolysis of internal, alpha-peptide bonds in a polypeptide chain by a mechanism in which water acts as a nucleophile, one or two metal ions hold the water molecule in place, and charged amino acid side chains are ligands for the metal ions., Catalysis of the hydrolysis of peptide bonds by a mechanism in which water acts as a nucleophile, one or two metal ions hold the water molecule in place, and charged amino acid side chains are ligands for the metal ions., Binding to a metal ion., Binding to a cell adhesion molecule., Binding to a protease or a peptidase.
0	0.435317	0.363	0.102	0	AV endocardium I	klf2a	regulation of transcription by RNA polymerase II, angiogenesis, atrioventricular valve morphogenesis, regulation of ectodermal cell fate specification, atrioventricular valve development, nitric oxide biosynthetic process, ventricular compact myocardium morphogenesis, negative regulation of mesodermal cell fate specification, endocardial cushion cell development	transcription cis-regulatory region binding, RNA polymerase II cis-regulatory region sequence-specific DNA binding, DNA-binding transcription factor activity, RNA polymerase II-specific	Binding to a specific sequence of DNA that is part of a regulatory region that controls transcription of that section of the DNA. The transcribed region might be described as a gene, cistron, or operon., Binding to a specific upstream regulatory DNA sequence (transcription factor recognition sequence or binding site) located in cis relative to the transcription start site (i.e., on the same strand of DNA) of a gene transcribed by RNA polymerase II., A DNA-binding transcription factor activity that modulates the transcription of specific gene sets transcribed by RNA polymerase II.
0	0.427943	0.425	0.101	0	AV endocardium I	wasf3b	actin cytoskeleton organization, positive regulation of Arp2/3 complex-mediated actin nucleation	actin binding, Arp2/3 complex binding, protein kinase A regulatory subunit binding	Binding to monomeric or multimeric forms of actin, including actin filaments., Binding to an Arp2/3 complex, a protein complex that contains two actin-related proteins, Arp2 and Arp3, and five novel proteins (ARPC1-5)., Binding to one or both of the regulatory subunits of protein kinase A.
1.00692e-269	0.426242	0.518	0.207	1.96097e-265	AV endocardium I	tfpia	negative regulation of peptidase activity	peptidase inhibitor activity, serine-type endopeptidase inhibitor activity	Binds to and stops, prevents or reduces the activity of a peptidase, any enzyme that catalyzes the hydrolysis peptide bonds., Binds to and stops, prevents or reduces the activity of serine-type endopeptidases, enzymes that catalyze the hydrolysis of nonterminal peptide bonds in a polypeptide chain; a serine residue (and a histidine residue) are at the active center of the enzyme.
1.50524e-240	0.425635	0.685	0.348	2.93145e-236	AV endocardium I	rhoca	cortical cytoskeleton organization, establishment or maintenance of cell polarity, cell migration, actin filament organization, small GTPase mediated signal transduction, regulation of cell shape, regulation of actin cytoskeleton organization, wound healing, spreading of cells, skeletal muscle satellite cell migration	GTPase activity, GTP binding, protein kinase binding	Catalysis of the reaction: GTP + H2O = GDP + H+ + phosphate., Binding to GTP, guanosine triphosphate., Binding to a protein kinase, any enzyme that catalyzes the transfer of a phosphate group, usually from ATP, to a protein substrate.
3.04417e-233	0.422585	0.761	0.407	5.92851e-229	AV endocardium I	cd63	protein transport, hatching, regulation of vascular endothelial growth factor signaling pathway
0	0.41431	0.241	0.018	0	AV endocardium I	nrg1	intracellular signal transduction, cell differentiation, nervous system development, neural crest cell migration, enteric nervous system development, fin regeneration, ventricular trabecula myocardium morphogenesis, peripheral nervous system development, Schwann cell development, eurydendroid cell differentiation, oligodendrocyte cell fate specification, Schwann cell migration, animal organ development, generation of neurons, cardiac neuron development, activation of transmembrane receptor protein tyrosine kinase activity, negative chemotaxis, anatomical structure development	signaling receptor binding, chemorepellent activity, protein tyrosine kinase activator activity, growth factor activity	Binding to one or more specific sites on a receptor molecule, a macromolecule that undergoes combination with a hormone, neurotransmitter, drug or intracellular messenger to initiate a change in cell function., Providing the environmental signal that initiates the directed movement of a motile cell or organism towards a lower concentration of that signal., Increases the activity of a protein tyrosine kinase, an enzyme which phosphorylates a tyrosyl phenolic group on a protein., The function that stimulates a cell to grow or proliferate. Most growth factors have other actions besides the induction of cell growth or proliferation.
0	0.412766	0.313	0.074	0	AV endocardium I	sesn1	regulation of response to reactive oxygen species, determination of left/right symmetry, negative regulation of TORC1 signaling, positive regulation of macroautophagy, cellular response to leucine, cellular response to leucine starvation, cellular response to stimulus	oxidoreductase activity, acting on peroxide as acceptor, leucine binding	Catalysis of an oxidation-reduction (redox) reaction in which the peroxide group acts as a hydrogen or electron acceptor., Binding to 2-amino-4-methylpentanoic acid.
3.52624e-196	0.407422	0.862	0.552	6.86735e-192	AV endocardium I	msna	regulation of cell shape, endoderm development, blood vessel lumenization, regulation of organelle assembly, positive regulation of protein localization to early endosome, positive regulation of early endosome to late endosome transport	actin binding, cytoskeletal protein binding, cell adhesion molecule binding	Binding to monomeric or multimeric forms of actin, including actin filaments., Binding to a protein component of a cytoskeleton (actin, microtubule, or intermediate filament cytoskeleton)., Binding to a cell adhesion molecule.
1.07491e-271	0.390449	0.398	0.132	2.09338e-267	AV endocardium I	aplnra	G protein-coupled receptor signaling pathway	G protein-coupled receptor activity	Combining with an extracellular signal and transmitting the signal across the membrane by activating an associated G-protein; promotes the exchange of GDP for GTP on the alpha subunit of a heterotrimeric G-protein complex.
0	0.389617	0.424	0.122	0	AV endocardium I	anxa4		calcium ion binding, calcium-dependent phospholipid binding	Binding to a calcium ion (Ca2+)., Binding to a phospholipid, a class of lipids containing phosphoric acid as a mono- or diester, in the presence of calcium.
0	0.383245	0.26	0.033	0	AV endocardium I	si:ch211-1a19.3
0	0.382424	0.41	0.118	0	AV endocardium I	myct1a
4.55435e-288	0.380925	0.235	0.05	8.8696e-284	AV endocardium I	si:busm1-57f23.1		cysteine-type endopeptidase inhibitor activity	Binds to and stops, prevents or reduces the activity of a cysteine-type endopeptidase, any enzyme that hydrolyzes peptide bonds in polypeptides by a mechanism in which the sulfhydryl group of a cysteine residue at the active center acts as a nucleophile.
0	0.377977	0.284	0.037	0	AV endocardium I	tmtc1	protein glycosylation, protein O-linked mannosylation	mannosyltransferase activity, dolichyl-phosphate-mannose-protein mannosyltransferase activity, protein binding	Catalysis of the transfer of a mannosyl group to an acceptor molecule, typically another carbohydrate or a lipid., Catalysis of the reaction: dolichyl phosphate D-mannose + protein = dolichyl phosphate + O-D-mannosylprotein., Binding to a protein.
8.8535e-105	0.361354	0.713	0.504	1.72422e-100	AV endocardium I	jun	regulation of DNA-templated transcription, regulation of transcription by RNA polymerase II, response to cadmium ion, regulation of cell cycle, regulation of cell population proliferation, brain development, canonical Wnt signaling pathway, response to methylmercury	DNA binding, DNA-binding transcription factor activity, RNA polymerase II cis-regulatory region sequence-specific DNA binding, DNA-binding transcription factor activity, RNA polymerase II-specific, beta-catenin binding	Any molecular function by which a gene product interacts selectively and non-covalently with DNA (deoxyribonucleic acid)., A transcription regulator activity that modulates transcription of gene sets via selective and non-covalent binding to a specific double-stranded genomic DNA sequence (sometimes referred to as a motif) within a cis-regulatory region. Regulatory regions include promoters (proximal and distal) and enhancers. Genes are transcriptional units, and include bacterial operons., Binding to a specific upstream regulatory DNA sequence (transcription factor recognition sequence or binding site) located in cis relative to the transcription start site (i.e., on the same strand of DNA) of a gene transcribed by RNA polymerase II., A DNA-binding transcription factor activity that modulates the transcription of specific gene sets transcribed by RNA polymerase II., Binding to a catenin beta subunit.
2.438e-291	0.351121	0.369	0.111	4.74801e-287	AV endocardium I	ecscr
0	0.345851	0.257	0.045	0	AV endocardium I	egr3
3.60553e-302	0.343227	0.337	0.092	7.02176e-298	AV endocardium I	btbd6b		protein binding	Binding to a protein.
0	0.339934	0.173	0.01	0	AV endocardium I	ccl38.1	G protein-coupled receptor signaling pathway, inflammatory response, immune response, neutrophil chemotaxis, chemokine-mediated signaling pathway, monocyte chemotaxis, positive regulation of GTPase activity, lymphocyte chemotaxis, positive regulation of ERK1 and ERK2 cascade, cellular response to interferon-gamma, cellular response to interleukin-1, cellular response to tumor necrosis factor, chemotaxis, response to virus	cytokine activity, chemokine activity, CCR chemokine receptor binding, CCR5 chemokine receptor binding, CCR4 chemokine receptor binding, CCR1 chemokine receptor binding	The activity of a soluble extracellular gene product that interacts with a receptor to effect a change in the activity of the receptor to control the survival, growth, differentiation and effector function of tissues and cells., The function of a family of small chemotactic cytokines; their name is derived from their ability to induce directed chemotaxis in nearby responsive cells. All chemokines possess a number of conserved cysteine residues involved in intramolecular disulfide bond formation. Some chemokines are considered pro-inflammatory and can be induced during an immune response to recruit cells of the immune system to a site of infection, while others are considered homeostatic and are involved in controlling the migration of cells during normal processes of tissue maintenance or development. Chemokines are found in all vertebrates, some viruses and some bacteria., Binding to a CCR chemokine receptor., Binding to a CCR5 chemokine receptor., Binding to a CCR4 chemokine receptor., Binding to a CCR1 chemokine receptor.
8.1489e-243	0.33873	0.365	0.121	1.587e-238	AV endocardium I	col5a2a	extracellular matrix organization	metal ion binding, extracellular matrix structural constituent, protein binding	Binding to a metal ion., The action of a molecule that contributes to the structural integrity of the extracellular matrix., Binding to a protein.
2.53336e-233	0.33758	0.358	0.121	4.93373e-229	AV endocardium I	gata5	regulation of DNA-templated transcription, negative regulation of transcription by RNA polymerase II, regulation of transcription by RNA polymerase II, positive regulation of transcription by RNA polymerase II, heart development, heart morphogenesis, liver development, pancreas development, Kupffer's vesicle development, myeloid cell differentiation, regulation of gene expression, positive regulation of DNA-templated transcription, cell fate commitment, cardioblast migration to the midline involved in heart field formation, cardiac muscle tissue development, left/right pattern formation, endoderm development, thymus development, embryonic heart tube morphogenesis, endoderm formation, thyroid gland development, cardiac muscle cell differentiation, post-embryonic foregut morphogenesis, gene expression, myeloid dendritic cell differentiation	DNA binding, DNA-binding transcription factor activity, metal ion binding, RNA polymerase II cis-regulatory region sequence-specific DNA binding, zinc ion binding, DNA-binding transcription factor activity, RNA polymerase II-specific, protein binding, sequence-specific DNA binding	Any molecular function by which a gene product interacts selectively and non-covalently with DNA (deoxyribonucleic acid)., A transcription regulator activity that modulates transcription of gene sets via selective and non-covalent binding to a specific double-stranded genomic DNA sequence (sometimes referred to as a motif) within a cis-regulatory region. Regulatory regions include promoters (proximal and distal) and enhancers. Genes are transcriptional units, and include bacterial operons., Binding to a metal ion., Binding to a specific upstream regulatory DNA sequence (transcription factor recognition sequence or binding site) located in cis relative to the transcription start site (i.e., on the same strand of DNA) of a gene transcribed by RNA polymerase II., Binding to a zinc ion (Zn)., A DNA-binding transcription factor activity that modulates the transcription of specific gene sets transcribed by RNA polymerase II., Binding to a protein., Binding to DNA of a specific nucleotide composition, e.g. GC-rich DNA binding, or with a specific sequence motif or type of DNA e.g. promotor binding or rDNA binding.
1.62075e-95	0.330042	0.28	0.13	3.15641e-91	AV endocardium I	her9	regulation of DNA-templated transcription, regulation of transcription by RNA polymerase II, negative regulation of neurogenesis, anterior/posterior pattern specification, regulation of neurogenesis	DNA binding, protein dimerization activity, RNA polymerase II cis-regulatory region sequence-specific DNA binding, DNA-binding transcription factor activity, RNA polymerase II-specific	Any molecular function by which a gene product interacts selectively and non-covalently with DNA (deoxyribonucleic acid)., The formation of a protein dimer, a macromolecular structure consists of two noncovalently associated identical or nonidentical subunits., Binding to a specific upstream regulatory DNA sequence (transcription factor recognition sequence or binding site) located in cis relative to the transcription start site (i.e., on the same strand of DNA) of a gene transcribed by RNA polymerase II., A DNA-binding transcription factor activity that modulates the transcription of specific gene sets transcribed by RNA polymerase II.
1.39403e-250	0.329974	0.318	0.094	2.71487e-246	AV endocardium I	klf2b	regulation of transcription by RNA polymerase II, regulation of ectodermal cell fate specification, ventricular compact myocardium morphogenesis, negative regulation of mesodermal cell fate specification	RNA polymerase II cis-regulatory region sequence-specific DNA binding, DNA-binding transcription factor activity, RNA polymerase II-specific	Binding to a specific upstream regulatory DNA sequence (transcription factor recognition sequence or binding site) located in cis relative to the transcription start site (i.e., on the same strand of DNA) of a gene transcribed by RNA polymerase II., A DNA-binding transcription factor activity that modulates the transcription of specific gene sets transcribed by RNA polymerase II.
2.71422e-101	0.328745	0.357	0.183	5.28593e-97	AV endocardium I	id2b	negative regulation of transcription by RNA polymerase II, negative regulation of DNA-templated transcription, cell differentiation, circadian regulation of gene expression	protein dimerization activity	The formation of a protein dimer, a macromolecular structure consists of two noncovalently associated identical or nonidentical subunits.
4.13949e-221	0.328648	0.375	0.133	8.06166e-217	AV endocardium I	fn1a	heart development, heart morphogenesis, cell-matrix adhesion, embryonic viscerocranium morphogenesis, nervous system development, embryonic heart tube development, cell-cell adhesion, cardioblast migration to the midline involved in heart rudiment formation, somitogenesis, heart field specification, ventricular system development, adrenal gland development, heart jogging, lens morphogenesis in camera-type eye, somite specification, cell migration involved in sprouting angiogenesis, establishment of epithelial cell apical/basal polarity, endocardial cell differentiation, lens fiber cell morphogenesis, blood coagulation, fibrin clot formation, platelet aggregation, cell-substrate junction assembly, cell adhesion, regulation of cell shape, acute-phase response	nucleic acid binding, signaling receptor binding, integrin binding, proteoglycan binding, protein binding, heparin binding	Binding to a nucleic acid., Binding to one or more specific sites on a receptor molecule, a macromolecule that undergoes combination with a hormone, neurotransmitter, drug or intracellular messenger to initiate a change in cell function., Binding to an integrin., Binding to a proteoglycan, any glycoprotein in which the carbohydrate units are glycosaminoglycans., Binding to a protein., Binding to heparin, a member of a group of glycosaminoglycans found mainly as an intracellular component of mast cells and which consist predominantly of alternating alpha-(1->4)-linked D-galactose and N-acetyl-D-glucosamine-6-sulfate residues.
2.15759e-149	0.327427	0.413	0.194	4.20192e-145	AV endocardium I	net1	intracellular signal transduction, positive regulation of Rho protein signal transduction, dorsal/ventral axis specification, canonical Wnt signaling pathway, mesendoderm development, nodal signaling pathway, regulation of nodal signaling pathway, positive regulation of DNA-templated transcription, Wnt signaling pathway involved in dorsal/ventral axis specification	guanyl-nucleotide exchange factor activity, protein binding, protein kinase activator activity, transcription coactivator activity	Stimulates the exchange of GDP to GTP on a signaling GTPase, changing its conformation to its active form. Guanine nucleotide exchange factors (GEFs) act by stimulating the release of guanosine diphosphate (GDP) to allow binding of guanosine triphosphate (GTP), which is more abundant in the cell under normal cellular physiological conditions., Binding to a protein., Binds to and increases the activity of a protein kinase, an enzyme which phosphorylates a protein., A transcription coregulator activity that activates or increases the transcription of specific gene sets via binding to a DNA-bound DNA-binding transcription factor, either on its own or as part of a complex. Coactivators often act by altering chromatin structure and modifications. For example, one class of transcription coactivators modifies chromatin structure through covalent modification of histones. A second class remodels the conformation of chromatin in an ATP-dependent fashion. A third class modulates interactions of DNA-bound DNA-binding transcription factors with other transcription coregulators. A fourth class of coactivator activity is the bridging of a DNA-binding transcription factor to the general (basal) transcription machinery. The Mediator complex, which bridges sequence-specific DNA binding transcription factors and RNA polymerase, is also a transcription coactivator.
4.26393e-130	0.318252	0.816	0.594	8.30401e-126	AV endocardium I	btf3
0	0.317012	0.342	0.091	0	AV endocardium I	emc2		protein binding	Binding to a protein.
4.12272e-112	0.313143	0.835	0.582	8.029e-108	AV endocardium I	krt8
9.64549e-158	0.31148	0.463	0.215	1.87846e-153	AV endocardium I	f8	blood coagulation, regulation of response to external stimulus, regulation of body fluid levels	copper ion binding, oxidoreductase activity	Binding to a copper (Cu) ion., Catalysis of an oxidation-reduction (redox) reaction, a reversible chemical reaction in which the oxidation state of an atom or atoms within a molecule is altered. One substrate acts as a hydrogen or electron donor and becomes oxidized, while the other acts as hydrogen or electron acceptor and becomes reduced.
2.97983e-76	0.308906	0.611	0.428	5.80322e-72	AV endocardium I	sat1a.2	spermidine acetylation, putrescine catabolic process	transferase activity, acyltransferase activity, transferring groups other than amino-acyl groups, diamine N-acetyltransferase activity, N-acetyltransferase activity, spermidine binding, acetyltransferase activity, protein binding	Catalysis of the transfer of a group, e.g. a methyl group, glycosyl group, acyl group, phosphorus-containing, or other groups, from one compound (generally regarded as the donor) to another compound (generally regarded as the acceptor). Transferase is the systematic name for any enzyme of EC class 2., Catalysis of the transfer of an acyl group, other than amino-acyl, from one compound (donor) to another (acceptor)., Catalysis of the reaction: acetyl-CoA + an alkane-alpha,omega-diamine = CoA + an N-acetyldiamine., Catalysis of the transfer of an acetyl group to a nitrogen atom on the acceptor molecule., Binding to spermidine, N-(3-aminopropyl)-1,4-diaminobutane., Catalysis of the transfer of an acetyl group to an acceptor molecule., Binding to a protein.
1.28171e-102	0.306704	0.962	0.889	2.49613e-98	AV endocardium I	rpl10	translation	structural constituent of ribosome	The action of a molecule that contributes to the structural integrity of the ribosome.
0	0.305946	0.214	0.013	0	AV endocardium I	wnt7aa	canonical Wnt signaling pathway, Wnt signaling pathway, cell differentiation, cell fate commitment, neuron differentiation, positive regulation of JNK cascade, multicellular organism development, animal organ development, system development, tissue development	cytokine activity, signaling receptor binding, frizzled binding	The activity of a soluble extracellular gene product that interacts with a receptor to effect a change in the activity of the receptor to control the survival, growth, differentiation and effector function of tissues and cells., Binding to one or more specific sites on a receptor molecule, a macromolecule that undergoes combination with a hormone, neurotransmitter, drug or intracellular messenger to initiate a change in cell function., Binding to a frizzled (fz) receptor.
4.21029e-215	0.305537	0.287	0.088	8.19953e-211	AV endocardium I	arl4ab	intracellular protein transport, vesicle-mediated transport	GTPase activity, GTP binding	Catalysis of the reaction: GTP + H2O = GDP + H+ + phosphate., Binding to GTP, guanosine triphosphate.
7.05175e-101	0.302812	0.911	0.762	1.37333e-96	AV endocardium I	eef1g	translational elongation	translation elongation factor activity	Functions in chain elongation during polypeptide synthesis at the ribosome.
3.83167e-115	0.302311	0.286	0.124	7.46217e-111	AV endocardium I	bcl2l10	apoptotic process, negative regulation of apoptotic process, regulation of apoptotic process, gastrulation, intrinsic apoptotic signaling pathway in response to DNA damage, somitogenesis, epiboly, extrinsic apoptotic signaling pathway in absence of ligand, negative regulation of intrinsic apoptotic signaling pathway, calcium-mediated signaling, regulation of release of sequestered calcium ion into cytosol	protein binding, protein homodimerization activity, protein heterodimerization activity	Binding to a protein., Binding to an identical protein to form a homodimer., Binding to a nonidentical protein to form a heterodimer.
9.81224e-99	0.292171	0.966	0.917	1.91093e-94	AV endocardium I	rpl19	translation	RNA binding, structural constituent of ribosome	Binding to an RNA molecule or a portion thereof., The action of a molecule that contributes to the structural integrity of the ribosome.
3.30234e-280	0.287775	0.282	0.07	6.43131e-276	AV endocardium I	fmnl3	regulation of cell morphogenesis, cell migration, cellular component organization, actin cytoskeleton organization, regulation of cell shape, cytoskeleton organization	actin binding, small GTPase binding	Binding to monomeric or multimeric forms of actin, including actin filaments., Binding to a small monomeric GTPase.
4.71477e-91	0.28633	0.994	0.972	9.18202e-87	AV endocardium I	eef1a1l1	translational elongation, translation	translation elongation factor activity, GTPase activity, GTP binding, nucleotide binding	Functions in chain elongation during polypeptide synthesis at the ribosome., Catalysis of the reaction: GTP + H2O = GDP + H+ + phosphate., Binding to GTP, guanosine triphosphate., Binding to a nucleotide, any compound consisting of a nucleoside that is esterified with (ortho)phosphate or an oligophosphate at any hydroxyl group on the ribose or deoxyribose.
4.94452e-209	0.283751	0.244	0.067	9.62946e-205	AV endocardium I	aldh1a2	myelination in peripheral nervous system, pronephros development, liver development, pancreas development, podocyte development, central nervous system myelination, anterior/posterior pattern specification, embryonic viscerocranium morphogenesis, determination of left/right symmetry, fin regeneration, digestive tract morphogenesis, somitogenesis, pronephric duct morphogenesis, camera-type eye morphogenesis, pectoral fin development, retinoic acid receptor signaling pathway, paraxial mesoderm development, retinol metabolic process, face morphogenesis, hindbrain morphogenesis, regulation of retinoic acid receptor signaling pathway, pancreas field specification, axial mesoderm development	oxidoreductase activity, aldehyde dehydrogenase (NAD+) activity, oxidoreductase activity, acting on the aldehyde or oxo group of donors, NAD or NADP as acceptor	Catalysis of an oxidation-reduction (redox) reaction, a reversible chemical reaction in which the oxidation state of an atom or atoms within a molecule is altered. One substrate acts as a hydrogen or electron donor and becomes oxidized, while the other acts as hydrogen or electron acceptor and becomes reduced., Catalysis of the reaction: an aldehyde + NAD+ + H2O = an acid + NADH + H+., Catalysis of an oxidation-reduction (redox) reaction in which an aldehyde or ketone (oxo) group acts as a hydrogen or electron donor and reduces NAD or NADP.
4.71552e-100	0.283661	0.816	0.624	9.18347e-96	AV endocardium I	eef2b	chordate embryonic development, translation, translational elongation, cellular response to xenobiotic stimulus	GTPase activity, GTP binding, nucleotide binding, translation elongation factor activity, ribosome binding	Catalysis of the reaction: GTP + H2O = GDP + H+ + phosphate., Binding to GTP, guanosine triphosphate., Binding to a nucleotide, any compound consisting of a nucleoside that is esterified with (ortho)phosphate or an oligophosphate at any hydroxyl group on the ribose or deoxyribose., Functions in chain elongation during polypeptide synthesis at the ribosome., Binding to a ribosome.
4.69707e-106	0.283433	0.184	0.063	9.14754e-102	AV endocardium I	aqp8a.1	transmembrane transport, urea transmembrane transport, water transport	water channel activity, channel activity, water transmembrane transporter activity, urea transmembrane transporter activity	Transport systems of this type enable facilitated diffusion of water (by an energy-independent process) by passage through a transmembrane aqueous pore or channel without evidence for a carrier-mediated mechanism., Enables the energy-independent facilitated diffusion, mediated by passage of a solute through a transmembrane aqueous pore or channel. Stereospecificity is not exhibited but this transport may be specific for a particular molecular species or class of molecules., Enables the transfer of water (H2O) from one side of a membrane to the other., Enables the transfer of urea from one side of a membrane to the other. Urea is the water soluble compound H2N-CO-NH2.
0	0.282437	0.261	0.053	0	AV endocardium I	dapk1	signal transduction, protein phosphorylation, phosphorylation, intracellular signal transduction, innate immune response, positive regulation of apoptotic process, apoptotic process, regulation of response to stimulus, cellular response to chemical stimulus	protein kinase activity, protein serine/threonine kinase activity, ATP binding, nucleotide binding, kinase activity, GTP binding, protein binding	Catalysis of the phosphorylation of an amino acid residue in a protein, usually according to the reaction: a protein + ATP = a phosphoprotein + ADP., Catalysis of the reactions: ATP + protein serine = ADP + protein serine phosphate, and ATP + protein threonine = ADP + protein threonine phosphate., Binding to ATP, adenosine 5'-triphosphate, a universally important coenzyme and enzyme regulator., Binding to a nucleotide, any compound consisting of a nucleoside that is esterified with (ortho)phosphate or an oligophosphate at any hydroxyl group on the ribose or deoxyribose., Catalysis of the transfer of a phosphate group, usually from ATP, to a substrate molecule., Binding to GTP, guanosine triphosphate., Binding to a protein.
5.54882e-200	0.281446	0.343	0.122	1.08063e-195	AV endocardium I	si:dkey-42i9.6
0	0.27923	0.26	0.052	0	AV endocardium I	dysf	vesicle fusion, membrane fusion, plasma membrane organization, muscle organ morphogenesis, plasma membrane repair, monocyte activation involved in immune response, macrophage activation involved in immune response, T-tubule organization, negative regulation of phagocytosis	metal ion binding, calcium ion binding, calcium-dependent phospholipid binding	Binding to a metal ion., Binding to a calcium ion (Ca2+)., Binding to a phospholipid, a class of lipids containing phosphoric acid as a mono- or diester, in the presence of calcium.
1.49089e-109	0.278498	0.597	0.375	2.90351e-105	AV endocardium I	mibp2	integrin-mediated signaling pathway, basement membrane assembly, muscle organ development, cell-substrate junction assembly	ribosylnicotinamide kinase activity	Catalysis of the reaction: N-ribosylnicotinamide + ATP = ADP + 2 H(+) + nicotinamide mononucleotide.
0	0.27644	0.256	0.052	0	AV endocardium I	gas2l1	actin crosslink formation, regulation of microtubule polymerization or depolymerization, protein localization to microtubule plus-end, microtubule bundle formation	cytoskeletal anchor activity, microtubule binding, protein binding, actin filament binding	The binding activity of a protein that brings together a cytoskeletal protein (either a microtubule or actin filament, spindle pole body, or protein directly bound to them) and one or more other molecules, permitting them to function in a coordinated way., Binding to a microtubule, a filament composed of tubulin monomers., Binding to a protein., Binding to an actin filament, also known as F-actin, a helical filamentous polymer of globular G-actin subunits.
1.15256e-63	0.275177	0.24	0.122	2.24462e-59	AV endocardium I	edn2	vasoconstriction, regulation of vasoconstriction
3.66116e-204	0.273329	0.303	0.098	7.13011e-200	AV endocardium I	zgc:110182
3.22966e-121	0.272703	0.307	0.133	6.28977e-117	AV endocardium I	si:ch211-160j14.3
8.49707e-61	0.272301	0.496	0.34	1.65481e-56	AV endocardium I	junba	regulation of cell cycle, regulation of transcription by RNA polymerase II, regulation of DNA-templated transcription, heart contraction, regulation of cell population proliferation, lymph vessel development	DNA-binding transcription factor activity, DNA binding, RNA polymerase II cis-regulatory region sequence-specific DNA binding, DNA-binding transcription factor activity, RNA polymerase II-specific	A transcription regulator activity that modulates transcription of gene sets via selective and non-covalent binding to a specific double-stranded genomic DNA sequence (sometimes referred to as a motif) within a cis-regulatory region. Regulatory regions include promoters (proximal and distal) and enhancers. Genes are transcriptional units, and include bacterial operons., Any molecular function by which a gene product interacts selectively and non-covalently with DNA (deoxyribonucleic acid)., Binding to a specific upstream regulatory DNA sequence (transcription factor recognition sequence or binding site) located in cis relative to the transcription start site (i.e., on the same strand of DNA) of a gene transcribed by RNA polymerase II., A DNA-binding transcription factor activity that modulates the transcription of specific gene sets transcribed by RNA polymerase II.
8.98153e-24	0.265297	0.21	0.141	1.74915e-19	AV endocardium I	igfbp1a	response to hypoxia, regeneration, negative regulation of cell population proliferation, regulation of insulin-like growth factor receptor signaling pathway	insulin-like growth factor binding, insulin-like growth factor I binding, insulin-like growth factor II binding, growth factor binding	Binding to an insulin-like growth factor, any member of a group of polypeptides that are structurally homologous to insulin and share many of its biological activities, but are immunologically distinct from it., Binding to insulin-like growth factor I., Binding to insulin-like growth factor II., Binding to a growth factor, proteins or polypeptides that stimulate a cell or organism to grow or proliferate.
3.83512e-190	0.262952	0.278	0.089	7.46889e-186	AV endocardium I	fhl1b	locomotory behavior, liver development, endocrine pancreas development, pancreas regeneration, muscle organ development, calcium ion homeostasis, animal organ development	metal ion binding, transmembrane transporter binding	Binding to a metal ion., Binding to a transmembrane transporter, a protein or protein complex that enables the transfer of a substance, usually a specific substance or a group of related substances, from one side of a membrane to the other.
6.51528e-105	0.259714	0.369	0.185	1.26885e-100	AV endocardium I	rcan1a	calcineurin-NFAT signaling cascade, calcium-mediated signaling, sprouting angiogenesis	nucleic acid binding, calcium-dependent protein serine/threonine phosphatase regulator activity	Binding to a nucleic acid., Binds to and modulates of the activity of the enzyme calcium-dependent protein serine/threonine phosphatase.
1.68032e-153	0.258629	0.364	0.151	3.27242e-149	AV endocardium I	rbpms2a	retinal ganglion cell axon guidance, dendrite morphogenesis, negative regulation of smooth muscle cell differentiation, regulation of retinal ganglion cell axon guidance, female sex differentiation	nucleic acid binding, RNA binding, protein homodimerization activity, mRNA binding	Binding to a nucleic acid., Binding to an RNA molecule or a portion thereof., Binding to an identical protein to form a homodimer., Binding to messenger RNA (mRNA), an intermediate molecule between DNA and protein. mRNA includes UTR and coding sequences, but does not contain introns.
0	0.258577	0.21	0.03	0	AV endocardium I	lypd6		acetylcholine receptor regulator activity	Interacting (directly or indirectly) with acetylcholine receptors such that the proportion of receptors in the active form is changed.
2.63475e-126	0.257827	0.362	0.166	5.13117e-122	AV endocardium I	akap13	regulation of Rho protein signal transduction, positive regulation of I-kappaB kinase/NF-kappaB signaling, positive regulation of MAPK cascade, adrenergic receptor signaling pathway	cAMP-dependent protein kinase activity, guanyl-nucleotide exchange factor activity, MAP-kinase scaffold activity	cAMP-dependent catalysis of the reaction: ATP + a protein = ADP + a phosphoprotein., Stimulates the exchange of GDP to GTP on a signaling GTPase, changing its conformation to its active form. Guanine nucleotide exchange factors (GEFs) act by stimulating the release of guanosine diphosphate (GDP) to allow binding of guanosine triphosphate (GTP), which is more abundant in the cell under normal cellular physiological conditions., The binding activity of a molecule that functions as a physical support for the assembly of a multiprotein mitogen-activated protein kinase (MAPK) complex. Binds multiple kinases of the MAPKKK cascade, and also upstream signaling proteins, permitting those molecules to function in a coordinated way. Bringing together multiple enzymes and their substrates enables the signal to be transduced quickly and efficiently.
3.08163e-99	0.255391	0.419	0.228	6.00147e-95	AV endocardium I	bzw1b		protein binding	Binding to a protein.
1.25938e-127	0.253504	0.402	0.193	2.45264e-123	AV endocardium I	gabarapb	autophagy, head development
3.31745e-97	0.251912	0.616	0.399	6.46074e-93	AV endocardium I	rsl24d1
2.77196e-98	0.250416	0.998	0.984	5.39839e-94	AV endocardium I	rplp1	erythrocyte differentiation, translational elongation, cytoplasmic translation	protein kinase activator activity, structural constituent of ribosome, ribonucleoprotein complex binding	Binds to and increases the activity of a protein kinase, an enzyme which phosphorylates a protein., The action of a molecule that contributes to the structural integrity of the ribosome., Binding to a complex of RNA and protein.
2.31405e-47	-0.250103	0.056	0.168	4.5066e-43	AV endocardium I	aldob	glycolytic process	fructose-bisphosphate aldolase activity	Catalysis of the reaction: D-fructose 1,6-bisphosphate = glycerone phosphate + D-glyceraldehyde-3-phosphate.
7.52768e-63	-0.250317	0.045	0.179	1.46602e-58	AV endocardium I	stmn1a	neuron projection development, regulation of microtubule polymerization or depolymerization, microtubule depolymerization	tubulin binding	Binding to monomeric or multimeric forms of tubulin, including microtubules.
9.31644e-51	-0.251928	0.009	0.103	1.81438e-46	AV endocardium I	fhl2a	animal organ development, DNA-templated transcription	metal ion binding, transcription coregulator activity	Binding to a metal ion., A transcription regulator activity that modulates the transcription of specific gene sets via binding to a DNA-bound DNA-binding transcription factor, either on its own or as part of a complex. Coregulators often act by altering chromatin structure and modifications. For example, one class of transcription coregulators modifies chromatin structure through covalent modification of histones. A second class remodels the conformation of chromatin in an ATP-dependent fashion. A third class modulates interactions of DNA-bound DNA-binding transcription factors with other transcription coregulators.
2.39735e-28	-0.252484	0.28	0.375	4.66883e-24	AV endocardium I	COX5B	mitochondrial electron transport, cytochrome c to oxygen
5.6465e-44	-0.254199	0.042	0.142	1.09966e-39	AV endocardium I	rbpms2b	retinal ganglion cell axon guidance, dendrite morphogenesis, negative regulation of smooth muscle cell differentiation, regulation of retinal ganglion cell axon guidance, female sex differentiation	protein binding, mRNA binding, nucleic acid binding, RNA binding, protein homodimerization activity	Binding to a protein., Binding to messenger RNA (mRNA), an intermediate molecule between DNA and protein. mRNA includes UTR and coding sequences, but does not contain introns., Binding to a nucleic acid., Binding to an RNA molecule or a portion thereof., Binding to an identical protein to form a homodimer.
8.35184e-64	-0.257234	0.059	0.199	1.62652e-59	AV endocardium I	pcna	regulation of DNA replication	DNA polymerase processivity factor activity, DNA binding	An enzyme regulator activity that increases the processivity of polymerization by DNA polymerase, by allowing the polymerase to move rapidly along DNA while remaining topologically bound to it., Any molecular function by which a gene product interacts selectively and non-covalently with DNA (deoxyribonucleic acid).
1.07802e-32	-0.257276	0.131	0.231	2.09945e-28	AV endocardium I	AL935186.10
4.57154e-57	-0.260445	0.075	0.208	8.90308e-53	AV endocardium I	hapln1b	cell adhesion, central nervous system development, skeletal system development, sprouting angiogenesis	hyaluronic acid binding	Binding to hyaluronic acid, a polymer composed of repeating dimeric units of glucuronic acid and N-acetyl glucosamine.
6.65114e-67	-0.260537	0.099	0.256	1.29531e-62	AV endocardium I	si:ch211-288g17.3		DNA binding	Any molecular function by which a gene product interacts selectively and non-covalently with DNA (deoxyribonucleic acid).
8.45477e-44	-0.261709	0.166	0.291	1.64657e-39	AV endocardium I	atp5meb	ion transport, proton motive force-driven ATP synthesis, response to hypoxia, ATP biosynthetic process, proton transmembrane transport	proton transmembrane transporter activity	Enables the transfer of a proton from one side of a membrane to the other.
5.02855e-52	-0.270318	0.165	0.304	9.79309e-48	AV endocardium I	cycsb		heme binding, electron transfer activity	Binding to a heme, a compound composed of iron complexed in a porphyrin (tetrapyrrole) ring., Any molecular entity that serves as an electron acceptor and electron donor in an electron transport chain. An electron transport chain is a process in which a series of electron carriers operate together to transfer electrons from donors to any of several different terminal electron acceptors to generate a transmembrane electrochemical gradient.
1.61714e-37	-0.272402	0.488	0.575	3.14938e-33	AV endocardium I	rpl22l1	definitive hemopoiesis, cytoplasmic translation, translation	RNA binding, structural constituent of ribosome	Binding to an RNA molecule or a portion thereof., The action of a molecule that contributes to the structural integrity of the ribosome.
4.17189e-68	-0.273699	0.023	0.154	8.12476e-64	AV endocardium I	rhag	ammonium transmembrane transport, urea transport, ammonium homeostasis	ammonium transmembrane transporter activity	Enables the transfer of ammonium from one side of a membrane to the other. Ammonium is the cation NH4+ which is formed from N2 by root-nodule bacteria in leguminous plants and is an excretory product in ammonotelic animals.
6.84679e-31	-0.276084	0.164	0.265	1.33341e-26	AV endocardium I	igf2b	positive regulation of transcription by RNA polymerase II, signal transduction, pronephros development, sprouting angiogenesis, positive regulation of MAPK cascade, fin regeneration, forebrain development, somitogenesis, notochord development, positive regulation of peptidyl-tyrosine phosphorylation, positive regulation of activated T cell proliferation, positive regulation of insulin receptor signaling pathway, regulation of muscle cell differentiation, positive regulation of vascular endothelial cell proliferation, positive regulation of glycogen (starch) synthase activity	growth factor activity, hormone activity, protein serine/threonine kinase activator activity, insulin-like growth factor receptor binding	The function that stimulates a cell to grow or proliferate. Most growth factors have other actions besides the induction of cell growth or proliferation., The action characteristic of a hormone, any substance formed in very small amounts in one specialized organ or group of cells and carried (sometimes in the bloodstream) to another organ or group of cells in the same organism, upon which it has a specific regulatory action. The term was originally applied to agents with a stimulatory physiological action in vertebrate animals (as opposed to a chalone, which has a depressant action). Usage is now extended to regulatory compounds in lower animals and plants, and to synthetic substances having comparable effects; all bind receptors and trigger some biological process., Binds to and increases the activity of a protein serine/threonine kinase., Binding to an insulin-like growth factor receptor.
1.53642e-34	-0.281963	0.071	0.163	2.99218e-30	AV endocardium I	hbbe2	cellular oxidant detoxification, oxygen transport, hydrogen peroxide catabolic process	metal ion binding, heme binding, peroxidase activity, oxygen carrier activity, oxygen binding, haptoglobin binding, organic acid binding	Binding to a metal ion., Binding to a heme, a compound composed of iron complexed in a porphyrin (tetrapyrrole) ring., Catalysis of the reaction: a donor + a peroxide = an oxidized donor + 2 H2O., Binding to oxygen and delivering it to an acceptor molecule or a specific location., Binding to oxygen (O2)., Binding to a haptoglobin, any alpha2 globulin of blood plasma that can combine with free oxyhemoglobin to form a stable complex., Binding to an organic acid, any acidic compound containing carbon in covalent linkage.
4.79553e-71	-0.288754	0.1	0.262	9.3393e-67	AV endocardium I	idh2	isocitrate metabolic process	isocitrate dehydrogenase (NADP+) activity, oxidoreductase activity, acting on the CH-OH group of donors, NAD or NADP as acceptor, NAD binding, magnesium ion binding	Catalysis of the reaction: isocitrate + NADP+ = 2-oxoglutarate + CO2 + NADPH., Catalysis of an oxidation-reduction (redox) reaction in which a CH-OH group acts as a hydrogen or electron donor and reduces NAD+ or NADP., Binding to nicotinamide adenine dinucleotide, a coenzyme involved in many redox and biosynthetic reactions; binding may be to either the oxidized form, NAD+, or the reduced form, NADH., Binding to a magnesium (Mg) ion.
1.13621e-44	-0.288838	0.055	0.162	2.21277e-40	AV endocardium I	sele	cell adhesion
7.39425e-55	-0.293275	0.05	0.172	1.44003e-50	AV endocardium I	mdka	signal transduction, regulation of cell cycle, neural tube formation, sensory epithelium regeneration, response to stimulus, positive regulation of cell division	growth factor activity, heparin binding	The function that stimulates a cell to grow or proliferate. Most growth factors have other actions besides the induction of cell growth or proliferation., Binding to heparin, a member of a group of glycosaminoglycans found mainly as an intracellular component of mast cells and which consist predominantly of alternating alpha-(1->4)-linked D-galactose and N-acetyl-D-glucosamine-6-sulfate residues.
1.09038e-29	-0.294423	0.625	0.687	2.12352e-25	AV endocardium I	actb1
6.1968e-60	-0.296798	0.07	0.207	1.20683e-55	AV endocardium I	hbae1.3	cellular oxidant detoxification, oxygen transport, hydrogen peroxide catabolic process	metal ion binding, heme binding, peroxidase activity, iron ion binding, oxygen carrier activity, oxygen binding, haptoglobin binding, organic acid binding	Binding to a metal ion., Binding to a heme, a compound composed of iron complexed in a porphyrin (tetrapyrrole) ring., Catalysis of the reaction: a donor + a peroxide = an oxidized donor + 2 H2O., Binding to an iron (Fe) ion., Binding to oxygen and delivering it to an acceptor molecule or a specific location., Binding to oxygen (O2)., Binding to a haptoglobin, any alpha2 globulin of blood plasma that can combine with free oxyhemoglobin to form a stable complex., Binding to an organic acid, any acidic compound containing carbon in covalent linkage.
7.53767e-69	-0.321783	0.151	0.314	1.46796e-64	AV endocardium I	atp5mc1	ion transport, proton motive force-driven ATP synthesis, proton transmembrane transport	proton transmembrane transporter activity, lipid binding	Enables the transfer of a proton from one side of a membrane to the other., Binding to a lipid.
1.96839e-54	-0.324702	0.009	0.109	3.83344e-50	AV endocardium I	ckma	phosphorylation, phosphocreatine biosynthetic process	transferase activity, catalytic activity, ATP binding, nucleotide binding, kinase activity, creatine kinase activity, transferase activity, transferring phosphorus-containing groups	Catalysis of the transfer of a group, e.g. a methyl group, glycosyl group, acyl group, phosphorus-containing, or other groups, from one compound (generally regarded as the donor) to another compound (generally regarded as the acceptor). Transferase is the systematic name for any enzyme of EC class 2., Catalysis of a biochemical reaction at physiological temperatures. In biologically catalyzed reactions, the reactants are known as substrates, and the catalysts are naturally occurring macromolecular substances known as enzymes. Enzymes possess specific binding sites for substrates, and are usually composed wholly or largely of protein, but RNA that has catalytic activity (ribozyme) is often also regarded as enzymatic., Binding to ATP, adenosine 5'-triphosphate, a universally important coenzyme and enzyme regulator., Binding to a nucleotide, any compound consisting of a nucleoside that is esterified with (ortho)phosphate or an oligophosphate at any hydroxyl group on the ribose or deoxyribose., Catalysis of the transfer of a phosphate group, usually from ATP, to a substrate molecule., Catalysis of the reaction: ATP + creatine = N-phosphocreatine + ADP + 2 H(+)., Catalysis of the transfer of a phosphorus-containing group from one compound (donor) to another (acceptor).
2.47934e-67	-0.327379	0.048	0.188	4.82852e-63	AV endocardium I	cox6b1
1.31648e-74	-0.335104	0.12	0.289	2.56384e-70	AV endocardium I	prdx2	removal of superoxide radicals, cell redox homeostasis, leukocyte activation	oxidoreductase activity, peroxidase activity, antioxidant activity, peroxiredoxin activity, thioredoxin-dependent peroxiredoxin activity	Catalysis of an oxidation-reduction (redox) reaction, a reversible chemical reaction in which the oxidation state of an atom or atoms within a molecule is altered. One substrate acts as a hydrogen or electron donor and becomes oxidized, while the other acts as hydrogen or electron acceptor and becomes reduced., Catalysis of the reaction: a donor + a peroxide = an oxidized donor + 2 H2O., Inhibition of the reactions brought about by dioxygen (O2) or peroxides. Usually the antioxidant is effective because it can itself be more easily oxidized than the substance protected. The term is often applied to components that can trap free radicals, thereby breaking the chain reaction that normally leads to extensive biological damage., Catalysis of the reaction: [protein]-dithol + ROOH = [protein]-disulfide + H2O + ROH., Catalysis of the reaction: [thioredoxin]-dithiol + a hydroperoxide = [thioredoxin]-disulfide + an alcohol + H2O.
3.34258e-55	-0.346483	0.19	0.339	6.50968e-51	AV endocardium I	selenow1
2.88577e-66	-0.347062	0.273	0.44	5.62003e-62	AV endocardium I	npm1a	chromatin remodeling, hemopoiesis, regulation of apoptotic process, positive regulation of transcription by RNA polymerase II, ribosomal large subunit export from nucleus, ribosomal small subunit export from nucleus, ribosomal large subunit biogenesis, ribosomal small subunit biogenesis, regulation of centrosome duplication, rRNA export from nucleus	chromatin binding, histone binding, RNA binding, nucleic acid binding	Binding to chromatin, the network of fibers of DNA, protein, and sometimes RNA, that make up the chromosomes of the eukaryotic nucleus during interphase., Binding to a histone, any of a group of water-soluble proteins found in association with the DNA of eukaryotic or archaeal chromosomes. They are involved in the condensation and coiling of chromosomes during cell division and have also been implicated in gene regulation and DNA replication. They may be chemically modified (methylated, acetlyated and others) to regulate gene transcription., Binding to an RNA molecule or a portion thereof., Binding to a nucleic acid.
1.48296e-60	-0.352504	0.355	0.496	2.88807e-56	AV endocardium I	atp5f1b	ion transport, proton motive force-driven ATP synthesis, proton transmembrane transport, ATP metabolic process, ATP biosynthetic process, proton motive force-driven mitochondrial ATP synthesis	ATP binding, nucleotide binding, proton-transporting ATP synthase activity, rotational mechanism, proton-transporting ATPase activity, rotational mechanism	Binding to ATP, adenosine 5'-triphosphate, a universally important coenzyme and enzyme regulator., Binding to a nucleotide, any compound consisting of a nucleoside that is esterified with (ortho)phosphate or an oligophosphate at any hydroxyl group on the ribose or deoxyribose., Enables the synthesis of ATP from ADP and phosphate by the transfer of protons from one side of a membrane to the other by a rotational mechanism driven by a gradient according to the reaction: ADP + H2O + phosphate + H+(in) -> ATP + H+(out)., Enables the transfer of protons from one side of a membrane to the other according to the reaction: ATP + H2O + H+(in) = ADP + phosphate + H+(out), by a rotational mechanism.
9.55953e-64	-0.354435	0.268	0.429	1.86172e-59	AV endocardium I	tubb2b	microtubule-based process	structural constituent of cytoskeleton, GTPase activity, GTP binding	The action of a molecule that contributes to the structural integrity of a cytoskeletal structure., Catalysis of the reaction: GTP + H2O = GDP + H+ + phosphate., Binding to GTP, guanosine triphosphate.
1.58365e-66	-0.354822	0.254	0.418	3.08416e-62	AV endocardium I	hmgb2b	regulation of transcription by RNA polymerase II	DNA binding, DNA binding, bending	Any molecular function by which a gene product interacts selectively and non-covalently with DNA (deoxyribonucleic acid)., The activity of binding selectively and non-covalently to and distorting the original structure of DNA, typically a straight helix, into a bend, or increasing the bend if the original structure was intrinsically bent due to its sequence.
6.13277e-58	-0.365276	0.073	0.206	1.19436e-53	AV endocardium I	eno3	glycolytic process	phosphopyruvate hydratase activity, magnesium ion binding, lyase activity	Catalysis of the reaction: 2-phospho-D-glycerate = phosphoenolpyruvate + H2O., Binding to a magnesium (Mg) ion., Catalysis of the cleavage of C-C, C-O, C-N and other bonds by other means than by hydrolysis or oxidation, or conversely adding a group to a double bond. They differ from other enzymes in that two substrates are involved in one reaction direction, but only one in the other direction. When acting on the single substrate, a molecule is eliminated and this generates either a new double bond or a new ring.
2.63302e-30	-0.37386	0.12	0.218	5.1278e-26	AV endocardium I	id1	negative regulation of transcription by RNA polymerase II, negative regulation of DNA-templated transcription, cell differentiation, circadian regulation of gene expression, regulation of neuron differentiation, negative regulation of neurogenesis	protein dimerization activity	The formation of a protein dimer, a macromolecular structure consists of two noncovalently associated identical or nonidentical subunits.
2.05044e-36	-0.374471	0.453	0.529	3.99322e-32	AV endocardium I	atp5mc3b	ion transport, proton motive force-driven ATP synthesis, proton transmembrane transport	proton transmembrane transporter activity, lipid binding	Enables the transfer of a proton from one side of a membrane to the other., Binding to a lipid.
1.86474e-49	-0.397621	0.599	0.652	3.63159e-45	AV endocardium I	h3f3b.1		protein heterodimerization activity, DNA binding, structural constituent of chromatin	Binding to a nonidentical protein to form a heterodimer., Any molecular function by which a gene product interacts selectively and non-covalently with DNA (deoxyribonucleic acid)., The action of a molecule that contributes to the structural integrity of chromatin.
5.35242e-104	-0.406505	0.218	0.438	1.04238e-99	AV endocardium I	h2az2b	DNA methylation involved in embryo development	DNA binding, protein heterodimerization activity, structural constituent of chromatin	Any molecular function by which a gene product interacts selectively and non-covalently with DNA (deoxyribonucleic acid)., Binding to a nonidentical protein to form a heterodimer., The action of a molecule that contributes to the structural integrity of chromatin.
2.12926e-51	-0.408597	0.01	0.107	4.14673e-47	AV endocardium I	RFP
1.454e-65	-0.411947	0.012	0.132	2.83166e-61	AV endocardium I	mybpc3	ventricular cardiac muscle tissue morphogenesis, regulation of heart rate, cardiac atrium formation, cardiac ventricle formation	myosin heavy chain binding, protein binding	Binding to a heavy chain of a myosin complex., Binding to a protein.
2.5822e-44	-0.412089	0.1	0.218	5.02883e-40	AV endocardium I	apoa1b	cholesterol homeostasis, triglyceride homeostasis, lipid transport, lipoprotein metabolic process, cholesterol biosynthetic process, cholesterol efflux, phospholipid efflux, very-low-density lipoprotein particle remodeling, high-density lipoprotein particle assembly, reverse cholesterol transport, positive regulation of lipid biosynthetic process	cholesterol binding, lipid binding, phospholipid binding, phosphatidylcholine-sterol O-acyltransferase activator activity	Binding to cholesterol (cholest-5-en-3-beta-ol); the principal sterol of vertebrates and the precursor of many steroids, including bile acids and steroid hormones., Binding to a lipid., Binding to a phospholipid, a class of lipids containing phosphoric acid as a mono- or diester., Increases the activity of phosphatidylcholine-sterol O-acyltransferase, an enzyme that converts cholesterol and phosphatidylcholine (lecithins) to cholesteryl esters and lyso-phosphatidylcholines.
1.3513e-61	-0.414101	0.522	0.643	2.63166e-57	AV endocardium I	si:ch73-1a9.3		nucleosomal DNA binding	Binding to the DNA portion of a nucleosome.
4.4134e-21	-0.421828	0.071	0.139	8.59509e-17	AV endocardium I	lyz		lysozyme activity	Catalysis of the hydrolysis of the beta-(1->4) linkages between N-acetylmuramic acid and N-acetyl-D-glucosamine residues in a peptidoglycan.
2.01559e-123	-0.423014	0.045	0.262	3.92536e-119	AV endocardium I	fabp3	chordate embryonic development, heart development, heart looping, fatty acid transport	lipid binding, fatty acid binding	Binding to a lipid., Binding to a fatty acid, an aliphatic monocarboxylic acids liberated from naturally occurring fats and oils by hydrolysis.
3.47111e-105	-0.431996	0.241	0.46	6.75999e-101	AV endocardium I	mt-nd5	ATP synthesis coupled electron transport	NADH dehydrogenase (ubiquinone) activity	Catalysis of the reaction: NADH + ubiquinone + 5 H(+)(in) <=> NAD(+) + ubiquinol + 4 H(+)(out).
1.64773e-103	-0.450815	0.259	0.476	3.20896e-99	AV endocardium I	mt-nd3		NADH dehydrogenase (ubiquinone) activity	Catalysis of the reaction: NADH + ubiquinone + 5 H(+)(in) <=> NAD(+) + ubiquinol + 4 H(+)(out).
2.34154e-85	-0.472121	0.957	0.98	4.56014e-81	AV endocardium I	mt-co2	electron transport chain	cytochrome-c oxidase activity, copper ion binding, oxidoreductase activity	Catalysis of the reaction: 4 ferrocytochrome c + O2 + 4 H+ = 4 ferricytochrome c + 2 H2O., Binding to a copper (Cu) ion., Catalysis of an oxidation-reduction (redox) reaction, a reversible chemical reaction in which the oxidation state of an atom or atoms within a molecule is altered. One substrate acts as a hydrogen or electron donor and becomes oxidized, while the other acts as hydrogen or electron acceptor and becomes reduced.
1.65037e-43	-0.481499	0.114	0.233	3.2141e-39	AV endocardium I	tfa	response to bacterium, iron ion transport, hemoglobin biosynthetic process, antibacterial humoral response, ion transport, iron ion homeostasis	metal ion binding	Binding to a metal ion.
1.29391e-82	-0.498031	0.778	0.927	2.5199e-78	AV endocardium I	mt-cyb	respiratory electron transport chain	ubiquinol-cytochrome-c reductase activity, oxidoreductase activity, electron transfer activity	Enables the transfer of a solute or solutes from one side of a membrane to the other according to the reaction: CoQH2 + 2 ferricytochrome c = CoQ + 2 ferrocytochrome c + 2 H+., Catalysis of an oxidation-reduction (redox) reaction, a reversible chemical reaction in which the oxidation state of an atom or atoms within a molecule is altered. One substrate acts as a hydrogen or electron donor and becomes oxidized, while the other acts as hydrogen or electron acceptor and becomes reduced., Any molecular entity that serves as an electron acceptor and electron donor in an electron transport chain. An electron transport chain is a process in which a series of electron carriers operate together to transfer electrons from donors to any of several different terminal electron acceptors to generate a transmembrane electrochemical gradient.
1.10427e-50	-0.505704	0.453	0.545	2.15057e-46	AV endocardium I	hmgb2a
8.82428e-133	-0.511229	0.099	0.34	1.71853e-128	AV endocardium I	akap12b	signal transduction, cell morphogenesis, animal organ morphogenesis, positive regulation of protein kinase A signaling, bleb assembly, negative regulation of Rho protein signal transduction, muscle cell development, convergent extension involved in axis elongation, regulation of protein kinase C signaling, slow muscle cell migration, regulation of protein kinase A signaling	protein kinase A binding, calmodulin binding	Binding to a protein kinase A., Binding to calmodulin, a calcium-binding protein with many roles, both in the calcium-bound and calcium-free states.
8.84366e-79	-0.533809	0.02	0.163	1.7223e-74	AV endocardium I	tnnc1a	skeletal muscle contraction, response to activity, cardiac muscle contraction, regulation of muscle contraction, cardiac ventricle development	metal ion binding, actin filament binding, calcium ion binding, calcium-dependent protein binding	Binding to a metal ion., Binding to an actin filament, also known as F-actin, a helical filamentous polymer of globular G-actin subunits., Binding to a calcium ion (Ca2+)., Binding to a protein or protein complex in the presence of calcium.
4.31696e-132	-0.537742	0.171	0.416	8.40728e-128	AV endocardium I	si:ch73-281n10.2		nucleosomal DNA binding	Binding to the DNA portion of a nucleosome.
1.83978e-137	-0.540452	0.173	0.426	3.58296e-133	AV endocardium I	marcksl1a		calmodulin binding	Binding to calmodulin, a calcium-binding protein with many roles, both in the calcium-bound and calcium-free states.
1.6627e-112	-0.556034	0.917	0.969	3.2381e-108	AV endocardium I	mt-co3	aerobic electron transport chain, respiratory electron transport chain	cytochrome-c oxidase activity, electron transfer activity	Catalysis of the reaction: 4 ferrocytochrome c + O2 + 4 H+ = 4 ferricytochrome c + 2 H2O., Any molecular entity that serves as an electron acceptor and electron donor in an electron transport chain. An electron transport chain is a process in which a series of electron carriers operate together to transfer electrons from donors to any of several different terminal electron acceptors to generate a transmembrane electrochemical gradient.
2.23031e-114	-0.564671	0.21	0.436	4.34352e-110	AV endocardium I	marcksl1b		calmodulin binding	Binding to calmodulin, a calcium-binding protein with many roles, both in the calcium-bound and calcium-free states.
5.16529e-70	-0.56721	0.018	0.148	1.00594e-65	AV endocardium I	acta1b	skeletal muscle fiber development, embryonic heart tube development
5.90977e-63	-0.567717	0.095	0.241	1.15093e-58	AV endocardium I	pfn1	actin cytoskeleton organization, convergent extension involved in gastrulation, regulation of actin filament polymerization, epiboly involved in gastrulation with mouth forming second, positive regulation of actin filament bundle assembly	actin binding	Binding to monomeric or multimeric forms of actin, including actin filaments.
4.03032e-35	-0.594102	0.028	0.108	7.84905e-31	AV endocardium I	gcgb	signal transduction, response to starvation	hormone activity, glucagon receptor binding	The action characteristic of a hormone, any substance formed in very small amounts in one specialized organ or group of cells and carried (sometimes in the bloodstream) to another organ or group of cells in the same organism, upon which it has a specific regulatory action. The term was originally applied to agents with a stimulatory physiological action in vertebrate animals (as opposed to a chalone, which has a depressant action). Usage is now extended to regulatory compounds in lower animals and plants, and to synthetic substances having comparable effects; all bind receptors and trigger some biological process., Binding to a glucagon receptor.
5.21824e-110	-0.61355	0.761	0.916	1.01625e-105	AV endocardium I	mt-atp6	proton motive force-driven ATP synthesis	proton transmembrane transporter activity	Enables the transfer of a proton from one side of a membrane to the other.
4.0372e-101	-0.629784	0.019	0.194	7.86245e-97	AV endocardium I	ttn.1	protein phosphorylation, sarcomerogenesis, skeletal muscle tissue development, myofibril assembly, striated muscle myosin thick filament assembly, skeletal myofibril assembly	protein kinase activity, ATP binding, nucleotide binding, protein binding	Catalysis of the phosphorylation of an amino acid residue in a protein, usually according to the reaction: a protein + ATP = a phosphoprotein + ADP., Binding to ATP, adenosine 5'-triphosphate, a universally important coenzyme and enzyme regulator., Binding to a nucleotide, any compound consisting of a nucleoside that is esterified with (ortho)phosphate or an oligophosphate at any hydroxyl group on the ribose or deoxyribose., Binding to a protein.
3.44696e-124	-0.704703	0.045	0.261	6.71295e-120	AV endocardium I	gapdh	glucose metabolic process	oxidoreductase activity, NAD binding, oxidoreductase activity, acting on the aldehyde or oxo group of donors, NAD or NADP as acceptor, NADP binding	Catalysis of an oxidation-reduction (redox) reaction, a reversible chemical reaction in which the oxidation state of an atom or atoms within a molecule is altered. One substrate acts as a hydrogen or electron donor and becomes oxidized, while the other acts as hydrogen or electron acceptor and becomes reduced., Binding to nicotinamide adenine dinucleotide, a coenzyme involved in many redox and biosynthetic reactions; binding may be to either the oxidized form, NAD+, or the reduced form, NADH., Catalysis of an oxidation-reduction (redox) reaction in which an aldehyde or ketone (oxo) group acts as a hydrogen or electron donor and reduces NAD or NADP., Binding to nicotinamide-adenine dinucleotide phosphate, a coenzyme involved in many redox and biosynthetic reactions; binding may be to either the oxidized form, NADP+, or the reduced form, NADPH.
7.58095e-42	-0.705708	0.049	0.148	1.47639e-37	AV endocardium I	krt4	intermediate filament organization, keratinization	structural constituent of skin epidermis	The action of a molecule that contributes to the structural integrity of an epidermal cutaneous structure.
9.85546e-105	-0.719028	0.021	0.203	1.91935e-100	AV endocardium I	tnni1b	heart development, skeletal muscle contraction, muscle contraction, cardiac muscle contraction	molecular_function	A molecular process that can be carried out by the action of a single macromolecular machine, usually via direct physical interactions with other molecular entities. Function in this sense denotes an action, or activity, that a gene product (or a complex) performs. These actions are described from two distinct but related perspectives: (1) biochemical activity, and (2) role as a component in a larger system/process.
2.91026e-88	-0.757845	0.185	0.378	5.66774e-84	AV endocardium I	apoa2	chordate embryonic development, epiboly involved in gastrulation with mouth forming second, nuclear division
3.54168e-96	-0.760882	0.152	0.352	6.89742e-92	AV endocardium I	hbbe1.1	oxygen transport	oxygen binding, heme binding	Binding to oxygen (O2)., Binding to a heme, a compound composed of iron complexed in a porphyrin (tetrapyrrole) ring.
8.67244e-92	-0.764855	0.031	0.198	1.68896e-87	AV endocardium I	nppa	cGMP biosynthetic process, receptor guanylyl cyclase signaling pathway, cardiac muscle cell proliferation, neuropeptide signaling pathway, cGMP-mediated signaling, atrioventricular canal development, negative regulation of systemic arterial blood pressure, cardiac jelly development, blood vessel diameter maintenance	hormone activity, hormone receptor binding	The action characteristic of a hormone, any substance formed in very small amounts in one specialized organ or group of cells and carried (sometimes in the bloodstream) to another organ or group of cells in the same organism, upon which it has a specific regulatory action. The term was originally applied to agents with a stimulatory physiological action in vertebrate animals (as opposed to a chalone, which has a depressant action). Usage is now extended to regulatory compounds in lower animals and plants, and to synthetic substances having comparable effects; all bind receptors and trigger some biological process., Binding to a receptor for a hormone.
8.5214e-241	-0.820251	0.315	0.647	1.65954e-236	AV endocardium I	mt-nd2	mitochondrial electron transport, NADH to ubiquinone	NADH dehydrogenase (ubiquinone) activity	Catalysis of the reaction: NADH + ubiquinone + 5 H(+)(in) <=> NAD(+) + ubiquinol + 4 H(+)(out).
7.86201e-146	-0.82892	0.206	0.47	1.53113e-141	AV endocardium I	fabp11a	eye development, fatty acid transport	lipid binding, fatty acid binding	Binding to a lipid., Binding to a fatty acid, an aliphatic monocarboxylic acids liberated from naturally occurring fats and oils by hydrolysis.
9.95791e-99	-0.890766	0.027	0.203	1.9393e-94	AV endocardium I	myh7l	sarcomere organization, cardiac muscle contraction, system development, adult heart development, muscle filament sliding	actin binding, ATP binding, nucleotide binding, actin filament binding, cytoskeletal motor activity, microfilament motor activity, protein binding	Binding to monomeric or multimeric forms of actin, including actin filaments., Binding to ATP, adenosine 5'-triphosphate, a universally important coenzyme and enzyme regulator., Binding to a nucleotide, any compound consisting of a nucleoside that is esterified with (ortho)phosphate or an oligophosphate at any hydroxyl group on the ribose or deoxyribose., Binding to an actin filament, also known as F-actin, a helical filamentous polymer of globular G-actin subunits., Generation of force resulting in movement, for example along a microfilament or microtubule, or in torque resulting in membrane scission or rotation of a flagellum. The energy required is obtained either from the hydrolysis of a nucleoside triphosphate or by an electrochemical proton gradient (proton-motive force)., A motor activity that generates movement along a microfilament, driven by ATP hydrolysis., Binding to a protein.
1.04877e-305	-0.903228	0.185	0.577	2.04248e-301	AV endocardium I	hmga1a	regulation of DNA-templated transcription, regulation of RNA splicing, DNA-templated transcription	DNA binding, transcription coregulator activity	Any molecular function by which a gene product interacts selectively and non-covalently with DNA (deoxyribonucleic acid)., A transcription regulator activity that modulates the transcription of specific gene sets via binding to a DNA-bound DNA-binding transcription factor, either on its own or as part of a complex. Coregulators often act by altering chromatin structure and modifications. For example, one class of transcription coregulators modifies chromatin structure through covalent modification of histones. A second class remodels the conformation of chromatin in an ATP-dependent fashion. A third class modulates interactions of DNA-bound DNA-binding transcription factors with other transcription coregulators.
6.69608e-111	-0.926879	0.019	0.209	1.30406e-106	AV endocardium I	myh7	sarcomere organization, cardiac muscle contraction, embryonic heart tube development, ventricular cardiac myofibril assembly, system development, adult heart development, muscle filament sliding	actin binding, ATP binding, nucleotide binding, actin filament binding, cytoskeletal motor activity, microfilament motor activity, protein binding	Binding to monomeric or multimeric forms of actin, including actin filaments., Binding to ATP, adenosine 5'-triphosphate, a universally important coenzyme and enzyme regulator., Binding to a nucleotide, any compound consisting of a nucleoside that is esterified with (ortho)phosphate or an oligophosphate at any hydroxyl group on the ribose or deoxyribose., Binding to an actin filament, also known as F-actin, a helical filamentous polymer of globular G-actin subunits., Generation of force resulting in movement, for example along a microfilament or microtubule, or in torque resulting in membrane scission or rotation of a flagellum. The energy required is obtained either from the hydrolysis of a nucleoside triphosphate or by an electrochemical proton gradient (proton-motive force)., A motor activity that generates movement along a microfilament, driven by ATP hydrolysis., Binding to a protein.
1.5536e-221	-0.957366	0.622	0.848	3.02564e-217	AV endocardium I	mt-co1	aerobic respiration	heme binding, cytochrome-c oxidase activity	Binding to a heme, a compound composed of iron complexed in a porphyrin (tetrapyrrole) ring., Catalysis of the reaction: 4 ferrocytochrome c + O2 + 4 H+ = 4 ferricytochrome c + 2 H2O.
9.54541e-127	-0.96179	0.173	0.411	1.85897e-122	AV endocardium I	hbbe1.3	cellular oxidant detoxification, oxygen transport, hydrogen peroxide catabolic process	metal ion binding, heme binding, peroxidase activity, oxygen carrier activity, oxygen binding, haptoglobin binding, organic acid binding	Binding to a metal ion., Binding to a heme, a compound composed of iron complexed in a porphyrin (tetrapyrrole) ring., Catalysis of the reaction: a donor + a peroxide = an oxidized donor + 2 H2O., Binding to oxygen and delivering it to an acceptor molecule or a specific location., Binding to oxygen (O2)., Binding to a haptoglobin, any alpha2 globulin of blood plasma that can combine with free oxyhemoglobin to form a stable complex., Binding to an organic acid, any acidic compound containing carbon in covalent linkage.
2.4894e-268	-0.96572	0.452	0.755	4.8481e-264	AV endocardium I	mt-nd4	ATP synthesis coupled electron transport	NADH dehydrogenase (ubiquinone) activity	Catalysis of the reaction: NADH + ubiquinone + 5 H(+)(in) <=> NAD(+) + ubiquinol + 4 H(+)(out).
1.65847e-98	-1.00806	0.186	0.388	3.22988e-94	AV endocardium I	hbae3	oxygen transport, cellular oxidant detoxification, hydrogen peroxide catabolic process	oxygen binding, heme binding, metal ion binding, peroxidase activity, oxygen carrier activity, haptoglobin binding, organic acid binding	Binding to oxygen (O2)., Binding to a heme, a compound composed of iron complexed in a porphyrin (tetrapyrrole) ring., Binding to a metal ion., Catalysis of the reaction: a donor + a peroxide = an oxidized donor + 2 H2O., Binding to oxygen and delivering it to an acceptor molecule or a specific location., Binding to a haptoglobin, any alpha2 globulin of blood plasma that can combine with free oxyhemoglobin to form a stable complex., Binding to an organic acid, any acidic compound containing carbon in covalent linkage.
4.3766e-34	-1.00831	0.082	0.178	8.52343e-30	AV endocardium I	ins		hormone activity	The action characteristic of a hormone, any substance formed in very small amounts in one specialized organ or group of cells and carried (sometimes in the bloodstream) to another organ or group of cells in the same organism, upon which it has a specific regulatory action. The term was originally applied to agents with a stimulatory physiological action in vertebrate animals (as opposed to a chalone, which has a depressant action). Usage is now extended to regulatory compounds in lower animals and plants, and to synthetic substances having comparable effects; all bind receptors and trigger some biological process.
5.45107e-139	-1.01625	0.251	0.493	1.0616e-134	AV endocardium I	tpm4a	heart contraction, actin filament organization, cardiac myofibril assembly, muscle contraction, cardiac muscle contraction	actin binding, actin filament binding	Binding to monomeric or multimeric forms of actin, including actin filaments., Binding to an actin filament, also known as F-actin, a helical filamentous polymer of globular G-actin subunits.
1.18172e-143	-1.06363	0.045	0.284	2.30141e-139	AV endocardium I	ttn.2	cell morphogenesis, sarcomere organization, sarcomerogenesis, heart contraction, heart development, nucleosome assembly, cardiac muscle tissue development, skeletal muscle tissue development, myofibril assembly, striated muscle myosin thick filament assembly, protein phosphorylation	DNA binding, structural constituent of muscle, structural constituent of chromatin, protein kinase activity, ATP binding, nucleotide binding, protein binding	Any molecular function by which a gene product interacts selectively and non-covalently with DNA (deoxyribonucleic acid)., The action of a molecule that contributes to the structural integrity of a muscle fiber., The action of a molecule that contributes to the structural integrity of chromatin., Catalysis of the phosphorylation of an amino acid residue in a protein, usually according to the reaction: a protein + ATP = a phosphoprotein + ADP., Binding to ATP, adenosine 5'-triphosphate, a universally important coenzyme and enzyme regulator., Binding to a nucleotide, any compound consisting of a nucleoside that is esterified with (ortho)phosphate or an oligophosphate at any hydroxyl group on the ribose or deoxyribose., Binding to a protein.
1.78328e-278	-1.07018	0.506	0.793	3.47294e-274	AV endocardium I	mt-nd1
1.90811e-307	-1.07974	0.327	0.703	3.71605e-303	AV endocardium I	hmgn2	chromatin organization	chromatin binding, nucleosomal DNA binding	Binding to chromatin, the network of fibers of DNA, protein, and sometimes RNA, that make up the chromosomes of the eukaryotic nucleus during interphase., Binding to the DNA portion of a nucleosome.
5.36802e-269	-1.23121	0.486	0.794	1.04542e-264	AV endocardium I	zgc:158463	biological_process	molecular_function	A molecular process that can be carried out by the action of a single macromolecular machine, usually via direct physical interactions with other molecular entities. Function in this sense denotes an action, or activity, that a gene product (or a complex) performs. These actions are described from two distinct but related perspectives: (1) biochemical activity, and (2) role as a component in a larger system/process.
1.50617e-170	-1.45255	0.052	0.324	2.93327e-166	AV endocardium I	myl7	sarcomere organization, heart contraction, cardiac muscle cell proliferation, cardiac muscle tissue development, ventricular cardiac myofibril assembly, ventricular cardiac muscle cell development, atrial cardiac myofibril assembly, positive regulation of heart contraction	metal ion binding, calcium ion binding	Binding to a metal ion., Binding to a calcium ion (Ca2+).
1.80169e-172	-1.62339	0.066	0.342	3.50879e-168	AV endocardium I	cmlc1	sarcomere organization, heart contraction, heart morphogenesis, cardiac muscle tissue development, ventricular cardiac myofibril assembly, ventricular cardiac muscle cell development	calcium ion binding	Binding to a calcium ion (Ca2+).

### Sheet: AV cushion
p_val	avg_log2FC	pct.1	pct.2	p_val_adj	cluster	gene	GO_BP	GO_MF	GO_def
7.67858e-197	0.828317	0.64	0.285	1.4954e-192	AV cushion	anxa2a		calcium ion binding, cytoskeletal protein binding, phospholipase inhibitor activity, calcium-dependent phospholipid binding	Binding to a calcium ion (Ca2+)., Binding to a protein component of a cytoskeleton (actin, microtubule, or intermediate filament cytoskeleton)., Binds to and stops, prevents or reduces the activity of a phospholipase, an enzyme that catalyzes of the hydrolysis of a phospholipid., Binding to a phospholipid, a class of lipids containing phosphoric acid as a mono- or diester, in the presence of calcium.
1.31175e-259	0.763665	0.993	0.833	2.55464e-255	AV cushion	si:ch211-222l21.1
3.3208e-156	0.719989	0.511	0.222	6.46726e-152	AV cushion	col1a2	extracellular matrix organization, response to mechanical stimulus, skeletal system development	extracellular matrix structural constituent	The action of a molecule that contributes to the structural integrity of the extracellular matrix.
6.88094e-225	0.678226	0.324	0.079	1.34006e-220	AV cushion	postna	cell adhesion, extracellular matrix organization	cell adhesion molecule binding, protein binding	Binding to a cell adhesion molecule., Binding to a protein.
4.98046e-163	0.673706	0.728	0.387	9.69945e-159	AV cushion	s100a10b		metal ion binding, calcium ion binding, calcium-dependent protein binding	Binding to a metal ion., Binding to a calcium ion (Ca2+)., Binding to a protein or protein complex in the presence of calcium.
4.29503e-226	0.670777	0.512	0.179	8.36458e-222	AV cushion	col5a1	cell adhesion, extracellular matrix organization, collagen fibril organization	extracellular matrix structural constituent, heparin binding	The action of a molecule that contributes to the structural integrity of the extracellular matrix., Binding to heparin, a member of a group of glycosaminoglycans found mainly as an intracellular component of mast cells and which consist predominantly of alternating alpha-(1->4)-linked D-galactose and N-acetyl-D-glucosamine-6-sulfate residues.
1.83699e-235	0.667728	0.462	0.142	3.57754e-231	AV cushion	thbs1a	negative regulation of angiogenesis, cell adhesion, anatomical structure development	extracellular matrix binding, heparin binding, calcium ion binding	Binding to a component of the extracellular matrix., Binding to heparin, a member of a group of glycosaminoglycans found mainly as an intracellular component of mast cells and which consist predominantly of alternating alpha-(1->4)-linked D-galactose and N-acetyl-D-glucosamine-6-sulfate residues., Binding to a calcium ion (Ca2+).
6.03432e-145	0.657561	0.888	0.645	1.17518e-140	AV cushion	ptmaa
9.16169e-266	0.61029	0.606	0.211	1.78424e-261	AV cushion	crip2
5.5614e-111	0.55638	0.817	0.564	1.08308e-106	AV cushion	icn		metal ion binding, calcium ion binding, transition metal ion binding, calcium-dependent protein binding	Binding to a metal ion., Binding to a calcium ion (Ca2+)., Binding to a transition metal ions; a transition metal is an element whose atom has an incomplete d-subshell of extranuclear electrons, or which gives rise to a cation or cations with an incomplete d-subshell. Transition metals often have more than one valency state. Biologically relevant transition metals include vanadium, manganese, iron, copper, cobalt, nickel, molybdenum and silver., Binding to a protein or protein complex in the presence of calcium.
1.52595e-106	0.528134	0.119	0.022	2.97178e-102	AV cushion	angptl7		signaling receptor binding	Binding to one or more specific sites on a receptor molecule, a macromolecule that undergoes combination with a hormone, neurotransmitter, drug or intracellular messenger to initiate a change in cell function.
4.37527e-159	0.492547	0.527	0.224	8.52084e-155	AV cushion	hand2		protein dimerization activity	The formation of a protein dimer, a macromolecular structure consists of two noncovalently associated identical or nonidentical subunits.
3.15158e-108	0.488775	0.366	0.151	6.1377e-104	AV cushion	col1a1b		extracellular matrix structural constituent, protein binding	The action of a molecule that contributes to the structural integrity of the extracellular matrix., Binding to a protein.
4.56369e-85	0.401988	0.676	0.399	8.88778e-81	AV cushion	cdh5	heart development, cell adhesion, cell morphogenesis, cell-cell junction assembly, homophilic cell adhesion via plasma membrane adhesion molecules, calcium-dependent cell-cell adhesion via plasma membrane cell adhesion molecules, adherens junction organization, cell-cell adhesion, cerebellum vasculature development, sprouting angiogenesis, regulation of vasculature development, negative regulation of angiogenesis, blood vessel lumenization, vasculature development, unidimensional cell growth, angiogenic sprout fusion, cell adhesion involved in sprouting angiogenesis, blood vessel endothelial cell delamination involved in blood vessel lumen ensheathment, endothelial tube lumen extension involved in blood vessel lumen ensheathment, cell-cell junction organization, blood vessel maturation, cell-cell adhesion via plasma-membrane adhesion molecules, regulation of establishment of cell polarity	metal ion binding, calcium ion binding, cadherin binding	Binding to a metal ion., Binding to a calcium ion (Ca2+)., Binding to cadherin, a type I membrane protein involved in cell adhesion.
7.13283e-84	0.37722	0.148	0.04	1.38912e-79	AV cushion	thbs1b	cell adhesion, negative regulation of angiogenesis, anatomical structure development	calcium ion binding, heparin binding, extracellular matrix binding, protein binding	Binding to a calcium ion (Ca2+)., Binding to heparin, a member of a group of glycosaminoglycans found mainly as an intracellular component of mast cells and which consist predominantly of alternating alpha-(1->4)-linked D-galactose and N-acetyl-D-glucosamine-6-sulfate residues., Binding to a component of the extracellular matrix., Binding to a protein.
1.65926e-115	0.360733	0.345	0.129	3.23141e-111	AV cushion	col5a2a	extracellular matrix organization	metal ion binding, extracellular matrix structural constituent, protein binding	Binding to a metal ion., The action of a molecule that contributes to the structural integrity of the extracellular matrix., Binding to a protein.
1.50131e-70	0.346597	0.531	0.311	2.9238e-66	AV cushion	calm1a		calcium ion binding	Binding to a calcium ion (Ca2+).
2.06747e-60	0.290737	0.659	0.422	4.0264e-56	AV cushion	cd63	protein transport, hatching, regulation of vascular endothelial growth factor signaling pathway
3.1298e-51	0.286143	0.676	0.49	6.09528e-47	AV cushion	fkbp1aa	protein peptidyl-prolyl isomerization, chaperone-mediated protein folding	peptidyl-prolyl cis-trans isomerase activity, isomerase activity	Catalysis of the reaction: peptidyl-proline (omega=180) = peptidyl-proline (omega=0)., Catalysis of the geometric or structural changes within one molecule. Isomerase is the systematic name for any enzyme of EC class 5.
2.88324e-41	0.280474	0.536	0.357	5.61512e-37	AV cushion	hbegfa	retina development in camera-type eye, positive regulation of cell population proliferation, response to wounding, epidermal growth factor receptor signaling pathway, sensory epithelium regeneration, positive regulation of epidermal growth factor-activated receptor activity, anatomical structure development	growth factor activity, epidermal growth factor receptor binding	The function that stimulates a cell to grow or proliferate. Most growth factors have other actions besides the induction of cell growth or proliferation., Binding to an epidermal growth factor receptor.
8.59954e-71	0.267795	0.115	0.028	1.67476e-66	AV cushion	abi3bpb	biological_process, extracellular matrix organization, positive regulation of cell-substrate adhesion	protein binding, molecular_function	Binding to a protein., A molecular process that can be carried out by the action of a single macromolecular machine, usually via direct physical interactions with other molecular entities. Function in this sense denotes an action, or activity, that a gene product (or a complex) performs. These actions are described from two distinct but related perspectives: (1) biochemical activity, and (2) role as a component in a larger system/process.
3.51664e-56	0.263808	0.462	0.259	6.84865e-52	AV cushion	alcama
1.26525e-52	0.26357	0.296	0.144	2.46407e-48	AV cushion	mb	oxygen transport	oxygen binding, heme binding	Binding to oxygen (O2)., Binding to a heme, a compound composed of iron complexed in a porphyrin (tetrapyrrole) ring.
1.08296e-64	0.26348	0.42	0.22	2.10906e-60	AV cushion	tfpia	negative regulation of peptidase activity	peptidase inhibitor activity, serine-type endopeptidase inhibitor activity	Binds to and stops, prevents or reduces the activity of a peptidase, any enzyme that catalyzes the hydrolysis peptide bonds., Binds to and stops, prevents or reduces the activity of serine-type endopeptidases, enzymes that catalyze the hydrolysis of nonterminal peptide bonds in a polypeptide chain; a serine residue (and a histidine residue) are at the active center of the enzyme.
8.42808e-35	0.257568	0.321	0.189	1.64137e-30	AV cushion	id2b	negative regulation of transcription by RNA polymerase II, negative regulation of DNA-templated transcription, cell differentiation, circadian regulation of gene expression	protein dimerization activity	The formation of a protein dimer, a macromolecular structure consists of two noncovalently associated identical or nonidentical subunits.
1.17734e-111	0.256554	0.248	0.076	2.29287e-107	AV cushion	has2	heart looping, mesodermal cell migration, cell migration involved in gastrulation, embryonic heart tube development, fin regeneration, somitogenesis, atrioventricular valve morphogenesis, blood vessel development, atrioventricular canal development, heart jogging, dorsal convergence, hyaluronan biosynthetic process, extracellular polysaccharide biosynthetic process, extracellular matrix assembly, regulation of BMP signaling pathway involved in heart jogging, cell migration in hindbrain, atrioventricular valve development, positive regulation of urine volume, renal water absorption	transferase activity, hyaluronan synthase activity	Catalysis of the transfer of a group, e.g. a methyl group, glycosyl group, acyl group, phosphorus-containing, or other groups, from one compound (generally regarded as the donor) to another compound (generally regarded as the acceptor). Transferase is the systematic name for any enzyme of EC class 2., Catalysis of the reaction: UDP-D-glucuronate + UDP-N-acetyl-D-glucosamine = [beta-N-acetyl-D-glucosaminyl-(1->4)-beta-D-glucuronosyl-(1->3)](n) + 2n UDP.
1.50855e-93	0.255896	0.187	0.054	2.93791e-89	AV cushion	twist1b	regulation of transcription by RNA polymerase II, sprouting angiogenesis, dorsal/ventral pattern formation, pharyngeal system development, developmental process, regulation of bone mineralization	DNA binding, protein dimerization activity, RNA polymerase II transcription regulatory region sequence-specific DNA binding, DNA-binding transcription factor activity, RNA polymerase II-specific, cis-regulatory region sequence-specific DNA binding	Any molecular function by which a gene product interacts selectively and non-covalently with DNA (deoxyribonucleic acid)., The formation of a protein dimer, a macromolecular structure consists of two noncovalently associated identical or nonidentical subunits., Binding to a specific sequence of DNA that is part of a regulatory region that controls the transcription of a gene or cistron by RNA polymerase II., A DNA-binding transcription factor activity that modulates the transcription of specific gene sets transcribed by RNA polymerase II., Binding to a specific upstream regulatory DNA sequence (transcription factor recognition sequence or binding site) located in cis relative to the transcription start site (i.e., on the same strand of DNA) of a gene transcribed by some RNA polymerase. The proximal promoter is in cis with and relatively close to the core promoter.
8.46775e-118	0.254861	0.199	0.051	1.64909e-113	AV cushion	entpd1		hydrolase activity	Catalysis of the hydrolysis of various bonds, e.g. C-O, C-N, C-C, phosphoric anhydride bonds, etc.
6.49382e-72	0.252385	0.235	0.09	1.26467e-67	AV cushion	fam207a	maturation of SSU-rRNA from tricistronic rRNA transcript (SSU-rRNA, 5.8S rRNA, LSU-rRNA)	molecular_function	A molecular process that can be carried out by the action of a single macromolecular machine, usually via direct physical interactions with other molecular entities. Function in this sense denotes an action, or activity, that a gene product (or a complex) performs. These actions are described from two distinct but related perspectives: (1) biochemical activity, and (2) role as a component in a larger system/process.
2.85878e-39	0.251693	0.863	0.746	5.56748e-35	AV cushion	rps17	translation	structural constituent of ribosome	The action of a molecule that contributes to the structural integrity of the ribosome.
1.70505e-47	0.251486	0.978	0.947	3.32059e-43	AV cushion	rps29	chordate embryonic development, erythrocyte development, vasculogenesis, angiogenesis, hematopoietic stem cell differentiation, translation, erythrocyte differentiation, regulation of cell cycle, intrinsic apoptotic signaling pathway by p53 class mediator	zinc ion binding, structural constituent of ribosome	Binding to a zinc ion (Zn)., The action of a molecule that contributes to the structural integrity of the ribosome.
2.37506e-10	-0.258112	0.738	0.775	4.62542e-06	AV cushion	mt-nd1
6.77409e-13	-0.26528	0.572	0.627	1.31925e-08	AV cushion	mt-nd2	mitochondrial electron transport, NADH to ubiquinone	NADH dehydrogenase (ubiquinone) activity	Catalysis of the reaction: NADH + ubiquinone + 5 H(+)(in) <=> NAD(+) + ubiquinol + 4 H(+)(out).
6.24588e-27	-0.265998	0.127	0.252	1.21638e-22	AV cushion	fabp3	chordate embryonic development, heart development, heart looping, fatty acid transport	lipid binding, fatty acid binding	Binding to a lipid., Binding to a fatty acid, an aliphatic monocarboxylic acids liberated from naturally occurring fats and oils by hydrolysis.
1.15117e-11	-0.270899	0.233	0.313	2.24191e-07	AV cushion	hsp70.3	vesicle-mediated transport, chaperone cofactor-dependent protein refolding, protein refolding, camera-type eye morphogenesis, cellular response to unfolded protein	ATP binding, nucleotide binding, ATP hydrolysis activity, heat shock protein binding, unfolded protein binding, ubiquitin protein ligase binding, protein folding chaperone, misfolded protein binding, ATP-dependent protein folding chaperone	Binding to ATP, adenosine 5'-triphosphate, a universally important coenzyme and enzyme regulator., Binding to a nucleotide, any compound consisting of a nucleoside that is esterified with (ortho)phosphate or an oligophosphate at any hydroxyl group on the ribose or deoxyribose., Catalysis of the reaction: ATP + H2O = ADP + H+ phosphate. ATP hydrolysis is used in some reactions as an energy source, for example to catalyze a reaction or drive transport against a concentration gradient., Binding to a heat shock protein, a protein synthesized or activated in response to heat shock., Binding to an unfolded protein., Binding to a ubiquitin protein ligase enzyme, any of the E3 proteins., Binding to a protein or a protein-containing complex to assist the protein folding process., Binding to a misfolded protein., Binding to a protein or a protein-containing complex to assist the protein folding process, driven by ATP hydrolysis.
5.68068e-16	-0.276369	0.13	0.219	1.10631e-11	AV cushion	atf3	regulation of DNA-templated transcription, regulation of transcription by RNA polymerase II, response to virus	DNA binding, DNA-binding transcription factor activity, RNA polymerase II cis-regulatory region sequence-specific DNA binding, DNA-binding transcription factor activity, RNA polymerase II-specific	Any molecular function by which a gene product interacts selectively and non-covalently with DNA (deoxyribonucleic acid)., A transcription regulator activity that modulates transcription of gene sets via selective and non-covalent binding to a specific double-stranded genomic DNA sequence (sometimes referred to as a motif) within a cis-regulatory region. Regulatory regions include promoters (proximal and distal) and enhancers. Genes are transcriptional units, and include bacterial operons., Binding to a specific upstream regulatory DNA sequence (transcription factor recognition sequence or binding site) located in cis relative to the transcription start site (i.e., on the same strand of DNA) of a gene transcribed by RNA polymerase II., A DNA-binding transcription factor activity that modulates the transcription of specific gene sets transcribed by RNA polymerase II.
3.65084e-13	-0.276863	0.125	0.2	7.11001e-09	AV cushion	eno3	glycolytic process	phosphopyruvate hydratase activity, magnesium ion binding, lyase activity	Catalysis of the reaction: 2-phospho-D-glycerate = phosphoenolpyruvate + H2O., Binding to a magnesium (Mg) ion., Catalysis of the cleavage of C-C, C-O, C-N and other bonds by other means than by hydrolysis or oxidation, or conversely adding a group to a double bond. They differ from other enzymes in that two substrates are involved in one reaction direction, but only one in the other direction. When acting on the single substrate, a molecule is eliminated and this generates either a new double bond or a new ring.
1.36411e-12	-0.296023	0.472	0.526	2.6566e-08	AV cushion	atp5mc3b	ion transport, proton motive force-driven ATP synthesis, proton transmembrane transport	proton transmembrane transporter activity, lipid binding	Enables the transfer of a proton from one side of a membrane to the other., Binding to a lipid.
2.28408e-25	-0.300784	0.018	0.105	4.44825e-21	AV cushion	ckma	phosphorylation, phosphocreatine biosynthetic process	transferase activity, catalytic activity, ATP binding, nucleotide binding, kinase activity, creatine kinase activity, transferase activity, transferring phosphorus-containing groups	Catalysis of the transfer of a group, e.g. a methyl group, glycosyl group, acyl group, phosphorus-containing, or other groups, from one compound (generally regarded as the donor) to another compound (generally regarded as the acceptor). Transferase is the systematic name for any enzyme of EC class 2., Catalysis of a biochemical reaction at physiological temperatures. In biologically catalyzed reactions, the reactants are known as substrates, and the catalysts are naturally occurring macromolecular substances known as enzymes. Enzymes possess specific binding sites for substrates, and are usually composed wholly or largely of protein, but RNA that has catalytic activity (ribozyme) is often also regarded as enzymatic., Binding to ATP, adenosine 5'-triphosphate, a universally important coenzyme and enzyme regulator., Binding to a nucleotide, any compound consisting of a nucleoside that is esterified with (ortho)phosphate or an oligophosphate at any hydroxyl group on the ribose or deoxyribose., Catalysis of the transfer of a phosphate group, usually from ATP, to a substrate molecule., Catalysis of the reaction: ATP + creatine = N-phosphocreatine + ADP + 2 H(+)., Catalysis of the transfer of a phosphorus-containing group from one compound (donor) to another (acceptor).
1.06515e-07	-0.321317	0.514	0.54	0.00207437	AV cushion	hmgb2a
2.06325e-21	-0.330534	0.296	0.403	4.01817e-17	AV cushion	si:ch73-281n10.2		nucleosomal DNA binding	Binding to the DNA portion of a nucleosome.
1.09342e-11	-0.346906	0.249	0.329	2.12944e-07	AV cushion	hsp70l	response to cadmium ion, vesicle-mediated transport, definitive hemopoiesis, chaperone cofactor-dependent protein refolding, protein refolding, blood vessel development, response to heat, cellular response to unfolded protein, response to metal ion	ATP binding, nucleotide binding, ATP hydrolysis activity, heat shock protein binding, unfolded protein binding, ubiquitin protein ligase binding, protein folding chaperone, misfolded protein binding, ATP-dependent protein folding chaperone	Binding to ATP, adenosine 5'-triphosphate, a universally important coenzyme and enzyme regulator., Binding to a nucleotide, any compound consisting of a nucleoside that is esterified with (ortho)phosphate or an oligophosphate at any hydroxyl group on the ribose or deoxyribose., Catalysis of the reaction: ATP + H2O = ADP + H+ phosphate. ATP hydrolysis is used in some reactions as an energy source, for example to catalyze a reaction or drive transport against a concentration gradient., Binding to a heat shock protein, a protein synthesized or activated in response to heat shock., Binding to an unfolded protein., Binding to a ubiquitin protein ligase enzyme, any of the E3 proteins., Binding to a protein or a protein-containing complex to assist the protein folding process., Binding to a misfolded protein., Binding to a protein or a protein-containing complex to assist the protein folding process, driven by ATP hydrolysis.
2.35949e-25	-0.368372	0.034	0.128	4.5951e-21	AV cushion	mybpc3	ventricular cardiac muscle tissue morphogenesis, regulation of heart rate, cardiac atrium formation, cardiac ventricle formation	myosin heavy chain binding, protein binding	Binding to a heavy chain of a myosin complex., Binding to a protein.
2.03718e-19	-0.37015	0.028	0.103	3.9674e-15	AV cushion	RFP
0.000563081	-0.376595	0.104	0.135	1	AV cushion	lyz		lysozyme activity	Catalysis of the hydrolysis of the beta-(1->4) linkages between N-acetylmuramic acid and N-acetyl-D-glucosamine residues in a peptidoglycan.
3.61295e-17	-0.393118	0.123	0.211	7.03621e-13	AV cushion	hspb1	protein refolding, response to heat, response to arsenic-containing substance, regulation of myofibril size	unfolded protein binding	Binding to an unfolded protein.
1.17821e-08	-0.393399	0.278	0.341	0.000229456	AV cushion	hbbe1.1	oxygen transport	oxygen binding, heme binding	Binding to oxygen (O2)., Binding to a heme, a compound composed of iron complexed in a porphyrin (tetrapyrrole) ring.
0.410224	-0.40252	0.375	0.348	1	AV cushion	tnnt2a	regulation of muscle contraction, sarcomere organization, heart contraction, lymphoid lineage cell migration into thymus, heart development, pronephros development, hematopoietic stem cell differentiation, regulation of heart contraction, vasculature development, muscle contraction, cardiac muscle contraction, blood circulation, blood vessel development, branching involved in blood vessel morphogenesis, ventricular system development, ventricular cardiac muscle tissue morphogenesis, artery development, nitric oxide biosynthetic process, striated muscle contraction, regulation of nitric oxide mediated signal transduction, venous blood vessel morphogenesis	tropomyosin binding, troponin C binding, troponin I binding	Binding to tropomyosin, a protein associated with actin filaments both in cytoplasm and, in association with troponin, in the thin filament of striated muscle., Binding to troponin C, the calcium-binding subunit of the troponin complex., Binding to troponin I, the inhibitory subunit of the troponin complex.
4.28055e-37	-0.408269	0.263	0.414	8.33638e-33	AV cushion	marcksl1a		calmodulin binding	Binding to calmodulin, a calcium-binding protein with many roles, both in the calcium-bound and calcium-free states.
4.51207e-09	-0.409107	0.17	0.233	8.78725e-05	AV cushion	pfn1	actin cytoskeleton organization, convergent extension involved in gastrulation, regulation of actin filament polymerization, epiboly involved in gastrulation with mouth forming second, positive regulation of actin filament bundle assembly	actin binding	Binding to monomeric or multimeric forms of actin, including actin filaments.
8.4576e-09	-0.417932	0.402	0.454	0.000164712	AV cushion	fabp11a	eye development, fatty acid transport	lipid binding, fatty acid binding	Binding to a lipid., Binding to a fatty acid, an aliphatic monocarboxylic acids liberated from naturally occurring fats and oils by hydrolysis.
2.12244e-35	-0.448984	0.282	0.426	4.13345e-31	AV cushion	marcksl1b		calmodulin binding	Binding to calmodulin, a calcium-binding protein with many roles, both in the calcium-bound and calcium-free states.
3.42453e-29	-0.456524	0.119	0.248	6.66927e-25	AV cushion	hsp90aa1.2	protein folding, protein stabilization, cellular response to heat, response to heat, response to cold, response to antibiotic	ATP binding, nucleotide binding, unfolded protein binding, ATP hydrolysis activity, disordered domain specific binding, ATP-dependent protein folding chaperone	Binding to ATP, adenosine 5'-triphosphate, a universally important coenzyme and enzyme regulator., Binding to a nucleotide, any compound consisting of a nucleoside that is esterified with (ortho)phosphate or an oligophosphate at any hydroxyl group on the ribose or deoxyribose., Binding to an unfolded protein., Catalysis of the reaction: ATP + H2O = ADP + H+ phosphate. ATP hydrolysis is used in some reactions as an energy source, for example to catalyze a reaction or drive transport against a concentration gradient., Binding to a disordered domain of a protein., Binding to a protein or a protein-containing complex to assist the protein folding process, driven by ATP hydrolysis.
1.83723e-29	-0.474286	0.047	0.158	3.578e-25	AV cushion	tnnc1a	skeletal muscle contraction, response to activity, cardiac muscle contraction, regulation of muscle contraction, cardiac ventricle development	metal ion binding, actin filament binding, calcium ion binding, calcium-dependent protein binding	Binding to a metal ion., Binding to an actin filament, also known as F-actin, a helical filamentous polymer of globular G-actin subunits., Binding to a calcium ion (Ca2+)., Binding to a protein or protein complex in the presence of calcium.
8.42463e-07	-0.485585	0.064	0.104	0.016407	AV cushion	gcgb	signal transduction, response to starvation	hormone activity, glucagon receptor binding	The action characteristic of a hormone, any substance formed in very small amounts in one specialized organ or group of cells and carried (sometimes in the bloodstream) to another organ or group of cells in the same organism, upon which it has a specific regulatory action. The term was originally applied to agents with a stimulatory physiological action in vertebrate animals (as opposed to a chalone, which has a depressant action). Usage is now extended to regulatory compounds in lower animals and plants, and to synthetic substances having comparable effects; all bind receptors and trigger some biological process., Binding to a glucagon receptor.
1.09383e-33	-0.490121	0.674	0.777	2.13024e-29	AV cushion	zgc:158463	biological_process	molecular_function	A molecular process that can be carried out by the action of a single macromolecular machine, usually via direct physical interactions with other molecular entities. Function in this sense denotes an action, or activity, that a gene product (or a complex) performs. These actions are described from two distinct but related perspectives: (1) biochemical activity, and (2) role as a component in a larger system/process.
9.46141e-29	-0.517655	0.585	0.681	1.84261e-24	AV cushion	hmgn2	chromatin organization	chromatin binding, nucleosomal DNA binding	Binding to chromatin, the network of fibers of DNA, protein, and sometimes RNA, that make up the chromosomes of the eukaryotic nucleus during interphase., Binding to the DNA portion of a nucleosome.
3.1524e-29	-0.524732	0.037	0.143	6.1393e-25	AV cushion	acta1b	skeletal muscle fiber development, embryonic heart tube development
4.15161e-35	-0.541807	0.057	0.187	8.08526e-31	AV cushion	ttn.1	protein phosphorylation, sarcomerogenesis, skeletal muscle tissue development, myofibril assembly, striated muscle myosin thick filament assembly, skeletal myofibril assembly	protein kinase activity, ATP binding, nucleotide binding, protein binding	Catalysis of the phosphorylation of an amino acid residue in a protein, usually according to the reaction: a protein + ATP = a phosphoprotein + ADP., Binding to ATP, adenosine 5'-triphosphate, a universally important coenzyme and enzyme regulator., Binding to a nucleotide, any compound consisting of a nucleoside that is esterified with (ortho)phosphate or an oligophosphate at any hydroxyl group on the ribose or deoxyribose., Binding to a protein.
3.70937e-11	-0.544753	0.298	0.377	7.224e-07	AV cushion	hbae3	oxygen transport, cellular oxidant detoxification, hydrogen peroxide catabolic process	oxygen binding, heme binding, metal ion binding, peroxidase activity, oxygen carrier activity, haptoglobin binding, organic acid binding	Binding to oxygen (O2)., Binding to a heme, a compound composed of iron complexed in a porphyrin (tetrapyrrole) ring., Binding to a metal ion., Catalysis of the reaction: a donor + a peroxide = an oxidized donor + 2 H2O., Binding to oxygen and delivering it to an acceptor molecule or a specific location., Binding to a haptoglobin, any alpha2 globulin of blood plasma that can combine with free oxyhemoglobin to form a stable complex., Binding to an organic acid, any acidic compound containing carbon in covalent linkage.
1.27719e-19	-0.576555	0.291	0.399	2.48733e-15	AV cushion	hbbe1.3	cellular oxidant detoxification, oxygen transport, hydrogen peroxide catabolic process	metal ion binding, heme binding, peroxidase activity, oxygen carrier activity, oxygen binding, haptoglobin binding, organic acid binding	Binding to a metal ion., Binding to a heme, a compound composed of iron complexed in a porphyrin (tetrapyrrole) ring., Catalysis of the reaction: a donor + a peroxide = an oxidized donor + 2 H2O., Binding to oxygen and delivering it to an acceptor molecule or a specific location., Binding to oxygen (O2)., Binding to a haptoglobin, any alpha2 globulin of blood plasma that can combine with free oxyhemoglobin to form a stable complex., Binding to an organic acid, any acidic compound containing carbon in covalent linkage.
1.57176e-35	-0.589531	0.111	0.252	3.06101e-31	AV cushion	gapdh	glucose metabolic process	oxidoreductase activity, NAD binding, oxidoreductase activity, acting on the aldehyde or oxo group of donors, NAD or NADP as acceptor, NADP binding	Catalysis of an oxidation-reduction (redox) reaction, a reversible chemical reaction in which the oxidation state of an atom or atoms within a molecule is altered. One substrate acts as a hydrogen or electron donor and becomes oxidized, while the other acts as hydrogen or electron acceptor and becomes reduced., Binding to nicotinamide adenine dinucleotide, a coenzyme involved in many redox and biosynthetic reactions; binding may be to either the oxidized form, NAD+, or the reduced form, NADH., Catalysis of an oxidation-reduction (redox) reaction in which an aldehyde or ketone (oxo) group acts as a hydrogen or electron donor and reduces NAD or NADP., Binding to nicotinamide-adenine dinucleotide phosphate, a coenzyme involved in many redox and biosynthetic reactions; binding may be to either the oxidized form, NADP+, or the reduced form, NADPH.
1.42474e-69	-0.602338	0.356	0.558	2.77467e-65	AV cushion	hmga1a	regulation of DNA-templated transcription, regulation of RNA splicing, DNA-templated transcription	DNA binding, transcription coregulator activity	Any molecular function by which a gene product interacts selectively and non-covalently with DNA (deoxyribonucleic acid)., A transcription regulator activity that modulates the transcription of specific gene sets via binding to a DNA-bound DNA-binding transcription factor, either on its own or as part of a complex. Coregulators often act by altering chromatin structure and modifications. For example, one class of transcription coregulators modifies chromatin structure through covalent modification of histones. A second class remodels the conformation of chromatin in an ATP-dependent fashion. A third class modulates interactions of DNA-bound DNA-binding transcription factors with other transcription coregulators.
1.22966e-38	-0.641662	0.057	0.196	2.39477e-34	AV cushion	tnni1b	heart development, skeletal muscle contraction, muscle contraction, cardiac muscle contraction	molecular_function	A molecular process that can be carried out by the action of a single macromolecular machine, usually via direct physical interactions with other molecular entities. Function in this sense denotes an action, or activity, that a gene product (or a complex) performs. These actions are described from two distinct but related perspectives: (1) biochemical activity, and (2) role as a component in a larger system/process.
4.00439e-14	-0.656626	0.073	0.144	7.79855e-10	AV cushion	krt4	intermediate filament organization, keratinization	structural constituent of skin epidermis	The action of a molecule that contributes to the structural integrity of an epidermal cutaneous structure.
6.66206e-30	-0.673348	0.072	0.192	1.29744e-25	AV cushion	nppa	cGMP biosynthetic process, receptor guanylyl cyclase signaling pathway, cardiac muscle cell proliferation, neuropeptide signaling pathway, cGMP-mediated signaling, atrioventricular canal development, negative regulation of systemic arterial blood pressure, cardiac jelly development, blood vessel diameter maintenance	hormone activity, hormone receptor binding	The action characteristic of a hormone, any substance formed in very small amounts in one specialized organ or group of cells and carried (sometimes in the bloodstream) to another organ or group of cells in the same organism, upon which it has a specific regulatory action. The term was originally applied to agents with a stimulatory physiological action in vertebrate animals (as opposed to a chalone, which has a depressant action). Usage is now extended to regulatory compounds in lower animals and plants, and to synthetic substances having comparable effects; all bind receptors and trigger some biological process., Binding to a receptor for a hormone.
0.404053	-0.679778	0.181	0.171	1	AV cushion	ins		hormone activity	The action characteristic of a hormone, any substance formed in very small amounts in one specialized organ or group of cells and carried (sometimes in the bloodstream) to another organ or group of cells in the same organism, upon which it has a specific regulatory action. The term was originally applied to agents with a stimulatory physiological action in vertebrate animals (as opposed to a chalone, which has a depressant action). Usage is now extended to regulatory compounds in lower animals and plants, and to synthetic substances having comparable effects; all bind receptors and trigger some biological process.
2.78205e-35	-0.795976	0.063	0.196	5.41803e-31	AV cushion	myh7l	sarcomere organization, cardiac muscle contraction, system development, adult heart development, muscle filament sliding	actin binding, ATP binding, nucleotide binding, actin filament binding, cytoskeletal motor activity, microfilament motor activity, protein binding	Binding to monomeric or multimeric forms of actin, including actin filaments., Binding to ATP, adenosine 5'-triphosphate, a universally important coenzyme and enzyme regulator., Binding to a nucleotide, any compound consisting of a nucleoside that is esterified with (ortho)phosphate or an oligophosphate at any hydroxyl group on the ribose or deoxyribose., Binding to an actin filament, also known as F-actin, a helical filamentous polymer of globular G-actin subunits., Generation of force resulting in movement, for example along a microfilament or microtubule, or in torque resulting in membrane scission or rotation of a flagellum. The energy required is obtained either from the hydrolysis of a nucleoside triphosphate or by an electrochemical proton gradient (proton-motive force)., A motor activity that generates movement along a microfilament, driven by ATP hydrolysis., Binding to a protein.
3.92506e-46	-0.844672	0.046	0.202	7.64404e-42	AV cushion	myh7	sarcomere organization, cardiac muscle contraction, embryonic heart tube development, ventricular cardiac myofibril assembly, system development, adult heart development, muscle filament sliding	actin binding, ATP binding, nucleotide binding, actin filament binding, cytoskeletal motor activity, microfilament motor activity, protein binding	Binding to monomeric or multimeric forms of actin, including actin filaments., Binding to ATP, adenosine 5'-triphosphate, a universally important coenzyme and enzyme regulator., Binding to a nucleotide, any compound consisting of a nucleoside that is esterified with (ortho)phosphate or an oligophosphate at any hydroxyl group on the ribose or deoxyribose., Binding to an actin filament, also known as F-actin, a helical filamentous polymer of globular G-actin subunits., Generation of force resulting in movement, for example along a microfilament or microtubule, or in torque resulting in membrane scission or rotation of a flagellum. The energy required is obtained either from the hydrolysis of a nucleoside triphosphate or by an electrochemical proton gradient (proton-motive force)., A motor activity that generates movement along a microfilament, driven by ATP hydrolysis., Binding to a protein.
4.15978e-45	-0.866904	0.319	0.483	8.10117e-41	AV cushion	tpm4a	heart contraction, actin filament organization, cardiac myofibril assembly, muscle contraction, cardiac muscle contraction	actin binding, actin filament binding	Binding to monomeric or multimeric forms of actin, including actin filaments., Binding to an actin filament, also known as F-actin, a helical filamentous polymer of globular G-actin subunits.
2.24771e-52	-0.930217	0.091	0.275	4.37741e-48	AV cushion	ttn.2	cell morphogenesis, sarcomere organization, sarcomerogenesis, heart contraction, heart development, nucleosome assembly, cardiac muscle tissue development, skeletal muscle tissue development, myofibril assembly, striated muscle myosin thick filament assembly, protein phosphorylation	DNA binding, structural constituent of muscle, structural constituent of chromatin, protein kinase activity, ATP binding, nucleotide binding, protein binding	Any molecular function by which a gene product interacts selectively and non-covalently with DNA (deoxyribonucleic acid)., The action of a molecule that contributes to the structural integrity of a muscle fiber., The action of a molecule that contributes to the structural integrity of chromatin., Catalysis of the phosphorylation of an amino acid residue in a protein, usually according to the reaction: a protein + ATP = a phosphoprotein + ADP., Binding to ATP, adenosine 5'-triphosphate, a universally important coenzyme and enzyme regulator., Binding to a nucleotide, any compound consisting of a nucleoside that is esterified with (ortho)phosphate or an oligophosphate at any hydroxyl group on the ribose or deoxyribose., Binding to a protein.
1.07363e-34	-1.22319	0.17	0.311	2.0909e-30	AV cushion	myl7	sarcomere organization, heart contraction, cardiac muscle cell proliferation, cardiac muscle tissue development, ventricular cardiac myofibril assembly, ventricular cardiac muscle cell development, atrial cardiac myofibril assembly, positive regulation of heart contraction	metal ion binding, calcium ion binding	Binding to a metal ion., Binding to a calcium ion (Ca2+).
1.28641e-45	-1.4025	0.159	0.33	2.50528e-41	AV cushion	cmlc1	sarcomere organization, heart contraction, heart morphogenesis, cardiac muscle tissue development, ventricular cardiac myofibril assembly, ventricular cardiac muscle cell development	calcium ion binding	Binding to a calcium ion (Ca2+).

### Sheet: Angiogenesis I
p_val	avg_log2FC	pct.1	pct.2	p_val_adj	cluster	gene	GO_BP	GO_MF	GO_def
1.39762e-125	2.02516	0.979	0.501	2.72186e-121	Angiogenesis I	ctsla	proteolysis, immune response, proteolysis involved in protein catabolic process	hydrolase activity, peptidase activity, cysteine-type peptidase activity, cysteine-type endopeptidase activity	Catalysis of the hydrolysis of various bonds, e.g. C-O, C-N, C-C, phosphoric anhydride bonds, etc., Catalysis of the hydrolysis of a peptide bond. A peptide bond is a covalent bond formed when the carbon atom from the carboxyl group of one amino acid shares electrons with the nitrogen atom from the amino group of a second amino acid., Catalysis of the hydrolysis of peptide bonds in a polypeptide chain by a mechanism in which the sulfhydryl group of a cysteine residue at the active center acts as a nucleophile., Catalysis of the hydrolysis of internal, alpha-peptide bonds in a polypeptide chain by a mechanism in which the sulfhydryl group of a cysteine residue at the active center acts as a nucleophile.
4.12151e-192	1.80436	0.894	0.227	8.02664e-188	Angiogenesis I	nid1b	cell-matrix adhesion, animal organ development, cell adhesion	calcium ion binding	Binding to a calcium ion (Ca2+).
9.83793e-213	1.79949	0.941	0.227	1.91594e-208	Angiogenesis I	f8	blood coagulation, regulation of response to external stimulus, regulation of body fluid levels	copper ion binding, oxidoreductase activity	Binding to a copper (Cu) ion., Catalysis of an oxidation-reduction (redox) reaction, a reversible chemical reaction in which the oxidation state of an atom or atoms within a molecule is altered. One substrate acts as a hydrogen or electron donor and becomes oxidized, while the other acts as hydrogen or electron acceptor and becomes reduced.
1.90885e-127	1.74621	0.953	0.427	3.71748e-123	Angiogenesis I	cd63	protein transport, hatching, regulation of vascular endothelial growth factor signaling pathway
8.77547e-121	1.61903	0.941	0.406	1.70902e-116	Angiogenesis I	cdh5	heart development, cell adhesion, cell morphogenesis, cell-cell junction assembly, homophilic cell adhesion via plasma membrane adhesion molecules, calcium-dependent cell-cell adhesion via plasma membrane cell adhesion molecules, adherens junction organization, cell-cell adhesion, cerebellum vasculature development, sprouting angiogenesis, regulation of vasculature development, negative regulation of angiogenesis, blood vessel lumenization, vasculature development, unidimensional cell growth, angiogenic sprout fusion, cell adhesion involved in sprouting angiogenesis, blood vessel endothelial cell delamination involved in blood vessel lumen ensheathment, endothelial tube lumen extension involved in blood vessel lumen ensheathment, cell-cell junction organization, blood vessel maturation, cell-cell adhesion via plasma-membrane adhesion molecules, regulation of establishment of cell polarity	metal ion binding, calcium ion binding, cadherin binding	Binding to a metal ion., Binding to a calcium ion (Ca2+)., Binding to cadherin, a type I membrane protein involved in cell adhesion.
3.76e-136	1.55579	0.695	0.151	7.32259e-132	Angiogenesis I	sele	cell adhesion
7.92904e-129	1.52822	0.949	0.425	1.54418e-124	Angiogenesis I	cd81a
1.53594e-125	1.45068	0.936	0.393	2.99124e-121	Angiogenesis I	fstl1b	cell differentiation, dorsal/ventral pattern formation, regulation of BMP signaling pathway, notochord development, notochord cell differentiation	calcium ion binding, protein binding	Binding to a calcium ion (Ca2+)., Binding to a protein.
1.76028e-196	1.39862	0.839	0.169	3.42814e-192	Angiogenesis I	si:dkey-261h17.1	cell adhesion
1.41085e-66	1.15616	0.915	0.57	2.74763e-62	Angiogenesis I	msna	regulation of cell shape, endoderm development, blood vessel lumenization, regulation of organelle assembly, positive regulation of protein localization to early endosome, positive regulation of early endosome to late endosome transport	actin binding, cytoskeletal protein binding, cell adhesion molecule binding	Binding to monomeric or multimeric forms of actin, including actin filaments., Binding to a protein component of a cytoskeleton (actin, microtubule, or intermediate filament cytoskeleton)., Binding to a cell adhesion molecule.
7.01157e-207	1.15399	0.78	0.132	1.3655e-202	Angiogenesis I	col4a1		extracellular matrix structural constituent	The action of a molecule that contributes to the structural integrity of the extracellular matrix.
5.45142e-296	1.15166	0.716	0.078	1.06166e-291	Angiogenesis I	col4a2		extracellular matrix structural constituent	The action of a molecule that contributes to the structural integrity of the extracellular matrix.
4.62081e-159	1.13749	0.86	0.213	8.99903e-155	Angiogenesis I	clec14a	cell migration, angiogenesis, developmental process	calcium ion binding, extracellular matrix binding, extracellular matrix protein binding	Binding to a calcium ion (Ca2+)., Binding to a component of the extracellular matrix., Binding to a protein that is part of an extracellular matrix.
3.91465e-86	1.12444	0.839	0.38	7.62378e-82	Angiogenesis I	ppib	protein peptidyl-prolyl isomerization, protein folding	peptidyl-prolyl cis-trans isomerase activity	Catalysis of the reaction: peptidyl-proline (omega=180) = peptidyl-proline (omega=0).
3.38336e-84	1.0292	0.555	0.142	6.5891e-80	Angiogenesis I	rhag	ammonium transmembrane transport, urea transport, ammonium homeostasis	ammonium transmembrane transporter activity	Enables the transfer of ammonium from one side of a membrane to the other. Ammonium is the cation NH4+ which is formed from N2 by root-nodule bacteria in leguminous plants and is an excretory product in ammonotelic animals.
2.54838e-174	1.01523	0.653	0.106	4.96298e-170	Angiogenesis I	lama4	cell migration, cell adhesion, animal organ morphogenesis, tissue development, muscle attachment, blood vessel morphogenesis, notochord development, substrate adhesion-dependent cell spreading, basement membrane assembly, regulation of cell migration, regulation of cell adhesion, regulation of embryonic development, endothelial cell development, anatomical structure development	signaling receptor binding	Binding to one or more specific sites on a receptor molecule, a macromolecule that undergoes combination with a hormone, neurotransmitter, drug or intracellular messenger to initiate a change in cell function.
1.06699e-102	1.00123	0.648	0.156	2.07796e-98	Angiogenesis I	tmem88a	myeloid cell differentiation, primitive hemopoiesis, negative regulation of canonical Wnt signaling pathway involved in cardiac muscle cell fate commitment, negative regulation of canonical Wnt signaling pathway	PDZ domain binding	Binding to a PDZ domain of a protein, a domain found in diverse signaling proteins.
7.20587e-170	0.980261	0.636	0.102	1.40334e-165	Angiogenesis I	mmrn2a	regulation of response to stimulus	protein binding	Binding to a protein.
6.05095e-135	0.974274	0.678	0.141	1.17842e-130	Angiogenesis I	si:ch211-160j14.3
5.24451e-132	0.96675	0.678	0.146	1.02137e-127	Angiogenesis I	mcamb
4.80097e-195	0.962794	0.623	0.085	9.34989e-191	Angiogenesis I	chl1a		protein binding	Binding to a protein.
1.0738e-128	0.949411	0.661	0.142	2.09122e-124	Angiogenesis I	agrn	receptor clustering, G protein-coupled acetylcholine receptor signaling pathway, cell differentiation, central nervous system development, anterior/posterior pattern specification, axonogenesis, peripheral nervous system development, negative regulation of serine-type peptidase activity, anatomical structure development	laminin binding, calcium ion binding, protein binding, serine-type endopeptidase inhibitor activity	Binding to a laminin, a major glycoprotein constituent of the basement membrane of cells., Binding to a calcium ion (Ca2+)., Binding to a protein., Binds to and stops, prevents or reduces the activity of serine-type endopeptidases, enzymes that catalyze the hydrolysis of nonterminal peptide bonds in a polypeptide chain; a serine residue (and a histidine residue) are at the active center of the enzyme.
4.07064e-115	0.943923	0.754	0.195	7.92757e-111	Angiogenesis I	hapln1b	cell adhesion, central nervous system development, skeletal system development, sprouting angiogenesis	hyaluronic acid binding	Binding to hyaluronic acid, a polymer composed of repeating dimeric units of glucuronic acid and N-acetyl glucosamine.
3.63009e-116	0.911996	0.678	0.159	7.06959e-112	Angiogenesis I	tie1	protein phosphorylation, peptidyl-tyrosine phosphorylation, anatomical structure development	protein tyrosine kinase activity, protein kinase activity, ATP binding, protein binding, nucleotide binding, transmembrane receptor protein tyrosine kinase activity	Catalysis of the reaction: ATP + a protein tyrosine = ADP + protein tyrosine phosphate., Catalysis of the phosphorylation of an amino acid residue in a protein, usually according to the reaction: a protein + ATP = a phosphoprotein + ADP., Binding to ATP, adenosine 5'-triphosphate, a universally important coenzyme and enzyme regulator., Binding to a protein., Binding to a nucleotide, any compound consisting of a nucleoside that is esterified with (ortho)phosphate or an oligophosphate at any hydroxyl group on the ribose or deoxyribose., Combining with a signal and transmitting the signal from one side of the membrane to the other to initiate a change in cell activity by catalysis of the reaction: ATP + a protein-L-tyrosine = ADP + a protein-L-tyrosine phosphate.
9.66273e-185	0.908805	0.665	0.102	1.88182e-180	Angiogenesis I	slit3	central nervous system projection neuron axonogenesis, negative chemotaxis, cell differentiation, nervous system development, axon guidance, negative regulation of axon extension, animal organ development, cellular component organization, cell development	calcium ion binding, heparin binding, Roundabout binding, protein binding	Binding to a calcium ion (Ca2+)., Binding to heparin, a member of a group of glycosaminoglycans found mainly as an intracellular component of mast cells and which consist predominantly of alternating alpha-(1->4)-linked D-galactose and N-acetyl-D-glucosamine-6-sulfate residues., Binding to Roundabout (ROBO) receptor, a transmembrane receptor., Binding to a protein.
2.44324e-123	0.89633	0.653	0.14	4.75822e-119	Angiogenesis I	calr3b	protein folding	unfolded protein binding, calcium ion binding, protein binding	Binding to an unfolded protein., Binding to a calcium ion (Ca2+)., Binding to a protein.
1.547e-51	0.893968	0.767	0.361	3.01278e-47	Angiogenesis I	hbegfa	retina development in camera-type eye, positive regulation of cell population proliferation, response to wounding, epidermal growth factor receptor signaling pathway, sensory epithelium regeneration, positive regulation of epidermal growth factor-activated receptor activity, anatomical structure development	growth factor activity, epidermal growth factor receptor binding	The function that stimulates a cell to grow or proliferate. Most growth factors have other actions besides the induction of cell growth or proliferation., Binding to an epidermal growth factor receptor.
3.63811e-79	0.859898	0.75	0.272	7.08521e-75	Angiogenesis I	bsg	cell adhesion, axon guidance, homophilic cell adhesion via plasma membrane adhesion molecules, dendrite self-avoidance	cell-cell adhesion mediator activity, protein binding	The binding by a cell-adhesion protein on the cell surface to an extracellular matrix component, to mediate adhesion of the cell to another cell., Binding to a protein.
2.96454e-80	0.858049	0.619	0.181	5.77343e-76	Angiogenesis I	ccdc80
3.40396e-58	0.827195	0.538	0.162	6.62922e-54	Angiogenesis I	cldn5b		structural molecule activity	The action of a molecule that contributes to the structural integrity of a complex or its assembly within or outside a cell.
8.96005e-48	0.81786	0.699	0.321	1.74497e-43	Angiogenesis I	akap12b	signal transduction, cell morphogenesis, animal organ morphogenesis, positive regulation of protein kinase A signaling, bleb assembly, negative regulation of Rho protein signal transduction, muscle cell development, convergent extension involved in axis elongation, regulation of protein kinase C signaling, slow muscle cell migration, regulation of protein kinase A signaling	protein kinase A binding, calmodulin binding	Binding to a protein kinase A., Binding to calmodulin, a calcium-binding protein with many roles, both in the calcium-bound and calcium-free states.
8.1093e-97	0.812228	0.602	0.145	1.57929e-92	Angiogenesis I	hsp90b1	protein folding, ubiquitin-dependent ERAD pathway, response to hypoxia, otolith tethering, defense response to Gram-positive bacterium	ATP binding, nucleotide binding, unfolded protein binding, ATP hydrolysis activity, ATP-dependent protein folding chaperone	Binding to ATP, adenosine 5'-triphosphate, a universally important coenzyme and enzyme regulator., Binding to a nucleotide, any compound consisting of a nucleoside that is esterified with (ortho)phosphate or an oligophosphate at any hydroxyl group on the ribose or deoxyribose., Binding to an unfolded protein., Catalysis of the reaction: ATP + H2O = ADP + H+ phosphate. ATP hydrolysis is used in some reactions as an energy source, for example to catalyze a reaction or drive transport against a concentration gradient., Binding to a protein or a protein-containing complex to assist the protein folding process, driven by ATP hydrolysis.
5.47396e-104	0.8006	0.636	0.15	1.06605e-99	Angiogenesis I	notch1b	regulation of developmental process, cell differentiation, Notch signaling pathway, multicellular organism development, regulation of DNA-templated transcription, hematopoietic progenitor cell differentiation, heterophilic cell-cell adhesion via plasma membrane cell adhesion molecules, hematopoietic stem cell differentiation, ventral spinal cord interneuron differentiation, establishment or maintenance of epithelial cell apical/basal polarity, fin regeneration, blood vessel development, lymphangiogenesis, dorsal aorta development, peripheral nervous system neuron axonogenesis, rhombomere boundary formation, neuronal stem cell population maintenance, artery development	signaling receptor activity, calcium ion binding, protein binding	Receiving a signal and transmitting it in the cell to initiate a change in cell activity. A signal is a physical entity or change in state that is used to transfer information in order to trigger a response., Binding to a calcium ion (Ca2+)., Binding to a protein.
3.20817e-79	0.787771	0.703	0.226	6.24791e-75	Angiogenesis I	ramp2	regulation of G protein-coupled receptor signaling pathway, intracellular protein transport	coreceptor activity	Combining with an extracellular or intracellular messenger, and in cooperation with a nearby primary receptor, initiating a change in cell activity.
1.06581e-98	0.782479	0.661	0.17	2.07567e-94	Angiogenesis I	cd82a		molecular_function	A molecular process that can be carried out by the action of a single macromolecular machine, usually via direct physical interactions with other molecular entities. Function in this sense denotes an action, or activity, that a gene product (or a complex) performs. These actions are described from two distinct but related perspectives: (1) biochemical activity, and (2) role as a component in a larger system/process.
1.0263e-55	0.77954	0.627	0.232	1.99872e-51	Angiogenesis I	srgn
1.69438e-112	0.77805	0.703	0.171	3.2998e-108	Angiogenesis I	appa	nervous system development, axonogenesis, central nervous system development, vasculature development, convergent extension	serine-type endopeptidase inhibitor activity, signaling receptor binding, heparin binding, signaling receptor activator activity, transition metal ion binding	Binds to and stops, prevents or reduces the activity of serine-type endopeptidases, enzymes that catalyze the hydrolysis of nonterminal peptide bonds in a polypeptide chain; a serine residue (and a histidine residue) are at the active center of the enzyme., Binding to one or more specific sites on a receptor molecule, a macromolecule that undergoes combination with a hormone, neurotransmitter, drug or intracellular messenger to initiate a change in cell function., Binding to heparin, a member of a group of glycosaminoglycans found mainly as an intracellular component of mast cells and which consist predominantly of alternating alpha-(1->4)-linked D-galactose and N-acetyl-D-glucosamine-6-sulfate residues., The function of interacting (directly or indirectly) with receptors such that the proportion of receptors in the active form is increased., Binding to a transition metal ions; a transition metal is an element whose atom has an incomplete d-subshell of extranuclear electrons, or which gives rise to a cation or cations with an incomplete d-subshell. Transition metals often have more than one valency state. Biologically relevant transition metals include vanadium, manganese, iron, copper, cobalt, nickel, molybdenum and silver.
2.16227e-41	0.758344	0.436	0.143	4.21103e-37	Angiogenesis I	igfbp1a	response to hypoxia, regeneration, negative regulation of cell population proliferation, regulation of insulin-like growth factor receptor signaling pathway	insulin-like growth factor binding, insulin-like growth factor I binding, insulin-like growth factor II binding, growth factor binding	Binding to an insulin-like growth factor, any member of a group of polypeptides that are structurally homologous to insulin and share many of its biological activities, but are immunologically distinct from it., Binding to insulin-like growth factor I., Binding to insulin-like growth factor II., Binding to a growth factor, proteins or polypeptides that stimulate a cell or organism to grow or proliferate.
9.46469e-63	0.745895	0.674	0.239	1.84325e-58	Angiogenesis I	pmp22a
5.08596e-49	0.743595	0.589	0.225	9.90491e-45	Angiogenesis I	tfpia	negative regulation of peptidase activity	peptidase inhibitor activity, serine-type endopeptidase inhibitor activity	Binds to and stops, prevents or reduces the activity of a peptidase, any enzyme that catalyzes the hydrolysis peptide bonds., Binds to and stops, prevents or reduces the activity of serine-type endopeptidases, enzymes that catalyze the hydrolysis of nonterminal peptide bonds in a polypeptide chain; a serine residue (and a histidine residue) are at the active center of the enzyme.
2.86769e-90	0.709093	0.572	0.139	5.58483e-86	Angiogenesis I	reep5	endoplasmic reticulum membrane organization
2.80979e-66	0.70298	0.581	0.178	5.47207e-62	Angiogenesis I	si:dkey-7j14.6
8.66255e-139	0.684503	0.436	0.057	1.68703e-134	Angiogenesis I	spock3		calcium ion binding, protein binding, metal ion binding	Binding to a calcium ion (Ca2+)., Binding to a protein., Binding to a metal ion.
5.65184e-132	0.680753	0.542	0.09	1.1007e-127	Angiogenesis I	fkbp9		peptidyl-prolyl cis-trans isomerase activity, calcium ion binding	Catalysis of the reaction: peptidyl-proline (omega=180) = peptidyl-proline (omega=0)., Binding to a calcium ion (Ca2+).
1.03755e-53	0.677688	0.581	0.206	2.02062e-49	Angiogenesis I	ssr2
1.38862e-106	0.672871	0.525	0.101	2.70433e-102	Angiogenesis I	calua		metal ion binding, calcium ion binding	Binding to a metal ion., Binding to a calcium ion (Ca2+).
7.3423e-69	0.670864	0.585	0.175	1.42991e-64	Angiogenesis I	mtdha	positive regulation of angiogenesis, negative regulation of apoptotic process, positive regulation of I-kappaB kinase/NF-kappaB signaling, regulation of transcription by RNA polymerase II, DNA-templated transcription	transcription coregulator activity	A transcription regulator activity that modulates the transcription of specific gene sets via binding to a DNA-bound DNA-binding transcription factor, either on its own or as part of a complex. Coregulators often act by altering chromatin structure and modifications. For example, one class of transcription coregulators modifies chromatin structure through covalent modification of histones. A second class remodels the conformation of chromatin in an ATP-dependent fashion. A third class modulates interactions of DNA-bound DNA-binding transcription factors with other transcription coregulators.
3.07275e-68	0.660857	0.538	0.147	5.98418e-64	Angiogenesis I	aplnra	G protein-coupled receptor signaling pathway	G protein-coupled receptor activity	Combining with an extracellular signal and transmitting the signal across the membrane by activating an associated G-protein; promotes the exchange of GDP for GTP on the alpha subunit of a heterotrimeric G-protein complex.
6.77223e-77	0.659367	0.674	0.208	1.31889e-72	Angiogenesis I	itm2ba	negative regulation of amyloid precursor protein biosynthetic process	amyloid-beta binding	Binding to an amyloid-beta peptide/protein.
8.20274e-101	0.64333	0.525	0.106	1.59748e-96	Angiogenesis I	esama	cell-cell adhesion
2.28869e-78	0.638214	0.614	0.171	4.45723e-74	Angiogenesis I	tspan7
1.11885e-32	0.627296	0.742	0.416	2.17897e-28	Angiogenesis I	sdc4
7.3727e-118	0.625197	0.407	0.057	1.43583e-113	Angiogenesis I	slc3a2b	carbohydrate metabolic process, amino acid transport, regulation of syncytium formation by plasma membrane fusion, aromatic amino acid transport, phenylalanine transport, L-leucine import across plasma membrane, L-alanine import across plasma membrane	L-alanine transmembrane transporter activity, aromatic amino acid transmembrane transporter activity, L-leucine transmembrane transporter activity	Enables the transfer of L-alanine from one side of a membrane to the other. L-alanine is the L-enantiomer of 2-aminopropanoic acid., Enables the transfer of aromatic amino acids from one side of a membrane to the other. Aromatic amino acids have an aromatic ring., Enables the transfer of L-leucine from one side of a membrane to the other. L-leucine is 2-amino-4-methylpentanoic acid.
4.14906e-118	0.623579	0.513	0.088	8.0803e-114	Angiogenesis I	CABZ01080702.1	cell migration
1.57441e-94	0.623036	0.547	0.119	3.06616e-90	Angiogenesis I	canx	protein folding, ubiquitin-dependent ERAD pathway, posterior lateral line development	calcium ion binding, unfolded protein binding, protein binding	Binding to a calcium ion (Ca2+)., Binding to an unfolded protein., Binding to a protein.
1.33944e-36	0.617767	0.466	0.17	2.60856e-32	Angiogenesis I	atp2b1a	ion transport, calcium ion transmembrane transport, regulation of cytosolic calcium ion concentration, calcium ion transport, cellular calcium ion homeostasis, inner ear receptor cell development, posterior lateral line neuromast development, bone morphogenesis, otolith development, sensory perception of sound, bone mineralization, tooth mineralization	ATP binding, nucleotide binding, PDZ domain binding, ATP hydrolysis activity, P-type calcium transporter activity, ATPase-coupled cation transmembrane transporter activity, transporter activity	Binding to ATP, adenosine 5'-triphosphate, a universally important coenzyme and enzyme regulator., Binding to a nucleotide, any compound consisting of a nucleoside that is esterified with (ortho)phosphate or an oligophosphate at any hydroxyl group on the ribose or deoxyribose., Binding to a PDZ domain of a protein, a domain found in diverse signaling proteins., Catalysis of the reaction: ATP + H2O = ADP + H+ phosphate. ATP hydrolysis is used in some reactions as an energy source, for example to catalyze a reaction or drive transport against a concentration gradient., Enables the transfer of a solute or solutes from one side of a membrane to the other according to the reaction: ATP + H2O + Ca2+(in) = ADP + phosphate + Ca2+(out)., Enables the transfer of a solute or solutes from one side of a membrane to the other according to the reaction: ATP + H2O + cation(out) = ADP + phosphate + cation(in)., Enables the directed movement of substances (such as macromolecules, small molecules, ions) into, out of or within a cell, or between cells.
6.71435e-43	0.615839	0.614	0.252	1.30762e-38	Angiogenesis I	sparc	anatomical structure development, erythrocyte differentiation, cartilage development, semicircular canal morphogenesis, otic vesicle formation, pharyngeal system development, otolith morphogenesis	protein binding, metal ion binding, calcium ion binding, collagen binding, extracellular matrix binding	Binding to a protein., Binding to a metal ion., Binding to a calcium ion (Ca2+)., Binding to collagen, a group of fibrous proteins of very high tensile strength that form the main component of connective tissue in animals. Collagen is highly enriched in glycine (some regions are 33% glycine) and proline, occurring predominantly as 3-hydroxyproline (about 20%)., Binding to a component of the extracellular matrix.
1.00186e-77	0.613917	0.534	0.133	1.95113e-73	Angiogenesis I	aplp2	axonogenesis, central nervous system development, regulation of protein metabolic process	metal ion binding, serine-type endopeptidase inhibitor activity, heparin binding, transition metal ion binding	Binding to a metal ion., Binds to and stops, prevents or reduces the activity of serine-type endopeptidases, enzymes that catalyze the hydrolysis of nonterminal peptide bonds in a polypeptide chain; a serine residue (and a histidine residue) are at the active center of the enzyme., Binding to heparin, a member of a group of glycosaminoglycans found mainly as an intracellular component of mast cells and which consist predominantly of alternating alpha-(1->4)-linked D-galactose and N-acetyl-D-glucosamine-6-sulfate residues., Binding to a transition metal ions; a transition metal is an element whose atom has an incomplete d-subshell of extranuclear electrons, or which gives rise to a cation or cations with an incomplete d-subshell. Transition metals often have more than one valency state. Biologically relevant transition metals include vanadium, manganese, iron, copper, cobalt, nickel, molybdenum and silver.
7.98907e-39	0.611243	0.627	0.286	1.55587e-34	Angiogenesis I	dad1	protein glycosylation, protein N-linked glycosylation
1.35417e-50	0.602017	0.538	0.185	2.63725e-46	Angiogenesis I	pdia3	protein folding, response to endoplasmic reticulum stress	isomerase activity, protein disulfide isomerase activity	Catalysis of the geometric or structural changes within one molecule. Isomerase is the systematic name for any enzyme of EC class 5., Catalysis of the rearrangement of both intrachain and interchain disulfide bonds in proteins.
4.18946e-64	0.597823	0.492	0.131	8.15898e-60	Angiogenesis I	plpp3	signal transduction, canonical Wnt signaling pathway, phospholipid metabolic process, phospholipid dephosphorylation, regulation of Wnt signaling pathway	phosphatidate phosphatase activity, lipid phosphatase activity	Catalysis of the reaction: a 1,2-diacylglycerol 3-phosphate + H2O = a 1,2-diacyl-sn-glycerol + phosphate., Catalysis of the reaction: a phospholipid + H2O = a lipid + phosphate.
1.99168e-82	0.597718	0.513	0.117	3.87879e-78	Angiogenesis I	calr3a	protein folding, ubiquitin-dependent ERAD pathway	calcium ion binding, unfolded protein binding, protein binding	Binding to a calcium ion (Ca2+)., Binding to an unfolded protein., Binding to a protein.
6.36989e-27	0.593042	1	0.831	1.24054e-22	Angiogenesis I	mt-co1	aerobic respiration	heme binding, cytochrome-c oxidase activity	Binding to a heme, a compound composed of iron complexed in a porphyrin (tetrapyrrole) ring., Catalysis of the reaction: 4 ferrocytochrome c + O2 + 4 H+ = 4 ferricytochrome c + 2 H2O.
1.18364e-116	0.591063	0.462	0.073	2.30515e-112	Angiogenesis I	lamb1b	cell migration, animal organ morphogenesis, tissue development, substrate adhesion-dependent cell spreading, basement membrane assembly, anatomical structure development	extracellular matrix structural constituent, integrin binding	The action of a molecule that contributes to the structural integrity of the extracellular matrix., Binding to an integrin.
2.93727e-42	0.577999	0.64	0.255	5.72034e-38	Angiogenesis I	igf2b	positive regulation of transcription by RNA polymerase II, signal transduction, pronephros development, sprouting angiogenesis, positive regulation of MAPK cascade, fin regeneration, forebrain development, somitogenesis, notochord development, positive regulation of peptidyl-tyrosine phosphorylation, positive regulation of activated T cell proliferation, positive regulation of insulin receptor signaling pathway, regulation of muscle cell differentiation, positive regulation of vascular endothelial cell proliferation, positive regulation of glycogen (starch) synthase activity	growth factor activity, hormone activity, protein serine/threonine kinase activator activity, insulin-like growth factor receptor binding	The function that stimulates a cell to grow or proliferate. Most growth factors have other actions besides the induction of cell growth or proliferation., The action characteristic of a hormone, any substance formed in very small amounts in one specialized organ or group of cells and carried (sometimes in the bloodstream) to another organ or group of cells in the same organism, upon which it has a specific regulatory action. The term was originally applied to agents with a stimulatory physiological action in vertebrate animals (as opposed to a chalone, which has a depressant action). Usage is now extended to regulatory compounds in lower animals and plants, and to synthetic substances having comparable effects; all bind receptors and trigger some biological process., Binds to and increases the activity of a protein serine/threonine kinase., Binding to an insulin-like growth factor receptor.
3.68693e-42	0.571579	0.466	0.157	7.1803e-38	Angiogenesis I	col1a1b		extracellular matrix structural constituent, protein binding	The action of a molecule that contributes to the structural integrity of the extracellular matrix., Binding to a protein.
1.27042e-99	0.569021	0.47	0.085	2.47415e-95	Angiogenesis I	prdx4		peroxiredoxin activity, antioxidant activity, oxidoreductase activity	Catalysis of the reaction: [protein]-dithol + ROOH = [protein]-disulfide + H2O + ROH., Inhibition of the reactions brought about by dioxygen (O2) or peroxides. Usually the antioxidant is effective because it can itself be more easily oxidized than the substance protected. The term is often applied to components that can trap free radicals, thereby breaking the chain reaction that normally leads to extensive biological damage., Catalysis of an oxidation-reduction (redox) reaction, a reversible chemical reaction in which the oxidation state of an atom or atoms within a molecule is altered. One substrate acts as a hydrogen or electron donor and becomes oxidized, while the other acts as hydrogen or electron acceptor and becomes reduced.
6.86224e-29	0.567816	0.504	0.226	1.33642e-24	Angiogenesis I	si:ch211-156j16.1
8.58882e-41	0.565652	0.555	0.212	1.67267e-36	Angiogenesis I	hspa5	ubiquitin-dependent ERAD pathway, response to yeast, response to hypoxia, chaperone cofactor-dependent protein refolding, protein refolding, cellular response to unfolded protein, endoplasmic reticulum unfolded protein response	ATP binding, nucleotide binding, ATP hydrolysis activity, heat shock protein binding, unfolded protein binding, protein folding chaperone, misfolded protein binding, ATP-dependent protein folding chaperone	Binding to ATP, adenosine 5'-triphosphate, a universally important coenzyme and enzyme regulator., Binding to a nucleotide, any compound consisting of a nucleoside that is esterified with (ortho)phosphate or an oligophosphate at any hydroxyl group on the ribose or deoxyribose., Catalysis of the reaction: ATP + H2O = ADP + H+ phosphate. ATP hydrolysis is used in some reactions as an energy source, for example to catalyze a reaction or drive transport against a concentration gradient., Binding to a heat shock protein, a protein synthesized or activated in response to heat shock., Binding to an unfolded protein., Binding to a protein or a protein-containing complex to assist the protein folding process., Binding to a misfolded protein., Binding to a protein or a protein-containing complex to assist the protein folding process, driven by ATP hydrolysis.
3.25222e-77	0.565324	0.466	0.102	6.33369e-73	Angiogenesis I	lpl	lipid metabolic process	carboxylic ester hydrolase activity, lipase activity, lipoprotein lipase activity, protein binding	Catalysis of the hydrolysis of a carboxylic ester bond., Catalysis of the hydrolysis of a lipid or phospholipid., Catalysis of the reaction: triacylglycerol + H2O = diacylglycerol + a carboxylate, where the triacylglycerol is part of a lipoprotein., Binding to a protein.
1.15875e-31	0.56088	0.568	0.255	2.25667e-27	Angiogenesis I	dnajb1b	protein folding	unfolded protein binding	Binding to an unfolded protein.
2.58813e-67	0.557931	0.462	0.113	5.04039e-63	Angiogenesis I	adam10a	membrane protein ectodomain proteolysis, Notch signaling pathway, proteolysis	metalloendopeptidase activity, metallopeptidase activity	Catalysis of the hydrolysis of internal, alpha-peptide bonds in a polypeptide chain by a mechanism in which water acts as a nucleophile, one or two metal ions hold the water molecule in place, and charged amino acid side chains are ligands for the metal ions., Catalysis of the hydrolysis of peptide bonds by a mechanism in which water acts as a nucleophile, one or two metal ions hold the water molecule in place, and charged amino acid side chains are ligands for the metal ions.
1.43954e-33	0.556099	0.589	0.263	2.80351e-29	Angiogenesis I	ahnak		oxidoreductase activity, catalytic activity, protein binding	Catalysis of an oxidation-reduction (redox) reaction, a reversible chemical reaction in which the oxidation state of an atom or atoms within a molecule is altered. One substrate acts as a hydrogen or electron donor and becomes oxidized, while the other acts as hydrogen or electron acceptor and becomes reduced., Catalysis of a biochemical reaction at physiological temperatures. In biologically catalyzed reactions, the reactants are known as substrates, and the catalysts are naturally occurring macromolecular substances known as enzymes. Enzymes possess specific binding sites for substrates, and are usually composed wholly or largely of protein, but RNA that has catalytic activity (ribozyme) is often also regarded as enzymatic., Binding to a protein.
3.31222e-63	0.551785	0.496	0.133	6.45055e-59	Angiogenesis I	calr	protein folding	unfolded protein binding, calcium ion binding, protein binding	Binding to an unfolded protein., Binding to a calcium ion (Ca2+)., Binding to a protein.
1.45006e-53	0.541554	0.496	0.146	2.82398e-49	Angiogenesis I	tmem88b	negative regulation of canonical Wnt signaling pathway
2.56261e-83	0.540984	0.432	0.085	4.99069e-79	Angiogenesis I	si:ch1073-392o20.2
3.36448e-53	0.538471	0.441	0.122	6.55232e-49	Angiogenesis I	fkbp7		peptidyl-prolyl cis-trans isomerase activity, calcium ion binding	Catalysis of the reaction: peptidyl-proline (omega=180) = peptidyl-proline (omega=0)., Binding to a calcium ion (Ca2+).
2.24445e-83	0.536471	0.47	0.098	4.37108e-79	Angiogenesis I	nucb2a	response to food, negative regulation of appetite	metal ion binding, calcium ion binding	Binding to a metal ion., Binding to a calcium ion (Ca2+).
1.39646e-10	0.535557	0.114	0.036	2.71961e-06	Angiogenesis I	cyp1a	cellular response to xenobiotic stimulus, response to xenobiotic stimulus, cellular response to organic cyclic compound, cellular aromatic compound metabolic process	metal ion binding, oxidoreductase activity, heme binding, iron ion binding, oxidoreductase activity, acting on paired donors, with incorporation or reduction of molecular oxygen, monooxygenase activity, oxidoreductase activity, acting on paired donors, with incorporation or reduction of molecular oxygen, reduced flavin or flavoprotein as one donor, and incorporation of one atom of oxygen, aromatase activity	Binding to a metal ion., Catalysis of an oxidation-reduction (redox) reaction, a reversible chemical reaction in which the oxidation state of an atom or atoms within a molecule is altered. One substrate acts as a hydrogen or electron donor and becomes oxidized, while the other acts as hydrogen or electron acceptor and becomes reduced., Binding to a heme, a compound composed of iron complexed in a porphyrin (tetrapyrrole) ring., Binding to an iron (Fe) ion., Catalysis of an oxidation-reduction (redox) reaction in which hydrogen or electrons are transferred from each of two donors, and molecular oxygen is reduced or incorporated into a donor., Catalysis of the incorporation of one atom from molecular oxygen into a compound and the reduction of the other atom of oxygen to water., Catalysis of an oxidation-reduction (redox) reaction in which hydrogen or electrons are transferred from reduced flavin or flavoprotein and one other donor, and one atom of oxygen is incorporated into one donor., Catalysis of the reduction of an aliphatic ring to yield an aromatic ring.
5.14685e-50	0.52608	0.449	0.132	1.00235e-45	Angiogenesis I	rtn4a	camera-type eye development, axon guidance, sprouting angiogenesis, axonogenesis, somite development, neuromast development, brain development, neuron differentiation, optic nerve development, posterior lateral line development, posterior lateral line neuromast deposition, peripheral nervous system neuron axonogenesis, mesenchymal to epithelial transition, endoplasmic reticulum tubular network formation	protein binding	Binding to a protein.
1.01733e-48	0.522989	0.453	0.136	1.98124e-44	Angiogenesis I	col5a2a	extracellular matrix organization	metal ion binding, extracellular matrix structural constituent, protein binding	Binding to a metal ion., The action of a molecule that contributes to the structural integrity of the extracellular matrix., Binding to a protein.
1.10732e-110	0.517043	0.424	0.064	2.15651e-106	Angiogenesis I	hmcn2.1
1.45165e-45	0.511124	0.534	0.188	2.82709e-41	Angiogenesis I	rnf10	positive regulation of transcription by RNA polymerase II, positive regulation of myelination	metal ion binding, transcription cis-regulatory region binding	Binding to a metal ion., Binding to a specific sequence of DNA that is part of a regulatory region that controls transcription of that section of the DNA. The transcribed region might be described as a gene, cistron, or operon.
2.2596e-75	0.508901	0.462	0.102	4.40056e-71	Angiogenesis I	perp
9.65268e-95	0.501994	0.419	0.071	1.87986e-90	Angiogenesis I	colec12
3.05908e-75	0.493064	0.407	0.081	5.95757e-71	Angiogenesis I	ece1	proteolysis, protein processing, peptide hormone processing, embryonic viscerocranium morphogenesis	metalloendopeptidase activity, metallopeptidase activity, hydrolase activity, metal ion binding, peptidase activity	Catalysis of the hydrolysis of internal, alpha-peptide bonds in a polypeptide chain by a mechanism in which water acts as a nucleophile, one or two metal ions hold the water molecule in place, and charged amino acid side chains are ligands for the metal ions., Catalysis of the hydrolysis of peptide bonds by a mechanism in which water acts as a nucleophile, one or two metal ions hold the water molecule in place, and charged amino acid side chains are ligands for the metal ions., Catalysis of the hydrolysis of various bonds, e.g. C-O, C-N, C-C, phosphoric anhydride bonds, etc., Binding to a metal ion., Catalysis of the hydrolysis of a peptide bond. A peptide bond is a covalent bond formed when the carbon atom from the carboxyl group of one amino acid shares electrons with the nitrogen atom from the amino group of a second amino acid.
1.42457e-56	0.492378	0.492	0.14	2.77436e-52	Angiogenesis I	sec11a	proteolysis, signal peptide processing	hydrolase activity, serine-type endopeptidase activity, peptidase activity, serine-type peptidase activity	Catalysis of the hydrolysis of various bonds, e.g. C-O, C-N, C-C, phosphoric anhydride bonds, etc., Catalysis of the hydrolysis of internal, alpha-peptide bonds in a polypeptide chain by a catalytic mechanism that involves a catalytic triad consisting of a serine nucleophile that is activated by a proton relay involving an acidic residue (e.g. aspartate or glutamate) and a basic residue (usually histidine)., Catalysis of the hydrolysis of a peptide bond. A peptide bond is a covalent bond formed when the carbon atom from the carboxyl group of one amino acid shares electrons with the nitrogen atom from the amino group of a second amino acid., Catalysis of the hydrolysis of peptide bonds in a polypeptide chain by a catalytic mechanism that involves a catalytic triad consisting of a serine nucleophile that is activated by a proton relay involving an acidic residue (e.g. aspartate or glutamate) and a basic residue (usually histidine).
5.37432e-42	0.486056	0.47	0.157	1.04665e-37	Angiogenesis I	il6st	cytokine-mediated signaling pathway, positive regulation of axon regeneration	cytokine receptor activity, cytokine binding, protein binding	Combining with a cytokine and transmitting the signal from one side of the membrane to the other to initiate a change in cell activity., Binding to a cytokine, any of a group of proteins that function to control the survival, growth and differentiation of tissues and cells, and which have autocrine and paracrine activity., Binding to a protein.
1.87284e-74	0.48244	0.428	0.088	3.64735e-70	Angiogenesis I	CU928117.1
6.33533e-31	0.482435	0.381	0.128	1.2338e-26	Angiogenesis I	edn2	vasoconstriction, regulation of vasoconstriction
2.15058e-44	0.480342	0.419	0.126	4.18826e-40	Angiogenesis I	srpra	SRP-dependent cotranslational protein targeting to membrane, intracellular protein transport	signal recognition particle binding, GTPase activity, GTP binding	Binding to a signal recognition particle., Catalysis of the reaction: GTP + H2O = GDP + H+ + phosphate., Binding to GTP, guanosine triphosphate.
1.47076e-71	0.479087	0.407	0.084	2.86431e-67	Angiogenesis I	pdia6	response to endoplasmic reticulum stress	isomerase activity, protein disulfide isomerase activity, protein-disulfide reductase activity	Catalysis of the geometric or structural changes within one molecule. Isomerase is the systematic name for any enzyme of EC class 5., Catalysis of the rearrangement of both intrachain and interchain disulfide bonds in proteins., Catalysis of the reaction: a protein with reduced sulfide groups = a protein with oxidized disulfide bonds.
1.58898e-101	0.478071	0.377	0.055	3.09454e-97	Angiogenesis I	gas6		calcium ion binding	Binding to a calcium ion (Ca2+).
1.01079e-28	0.47634	0.415	0.155	1.96851e-24	Angiogenesis I	serpinh1b	negative regulation of endopeptidase activity, collagen fibril organization, fin regeneration	serine-type endopeptidase inhibitor activity, collagen binding	Binds to and stops, prevents or reduces the activity of serine-type endopeptidases, enzymes that catalyze the hydrolysis of nonterminal peptide bonds in a polypeptide chain; a serine residue (and a histidine residue) are at the active center of the enzyme., Binding to collagen, a group of fibrous proteins of very high tensile strength that form the main component of connective tissue in animals. Collagen is highly enriched in glycine (some regions are 33% glycine) and proline, occurring predominantly as 3-hydroxyproline (about 20%).
1.81666e-19	0.465366	0.886	0.623	3.53794e-15	Angiogenesis I	mt-nd2	mitochondrial electron transport, NADH to ubiquinone	NADH dehydrogenase (ubiquinone) activity	Catalysis of the reaction: NADH + ubiquinone + 5 H(+)(in) <=> NAD(+) + ubiquinol + 4 H(+)(out).
1.00897e-45	0.462475	0.445	0.135	1.96496e-41	Angiogenesis I	grinab	negative regulation of apoptotic process, negative regulation of neuron death, negative regulation of apoptotic signaling pathway
1.63289e-23	0.461201	0.979	0.772	3.18006e-19	Angiogenesis I	zgc:158463	biological_process	molecular_function	A molecular process that can be carried out by the action of a single macromolecular machine, usually via direct physical interactions with other molecular entities. Function in this sense denotes an action, or activity, that a gene product (or a complex) performs. These actions are described from two distinct but related perspectives: (1) biochemical activity, and (2) role as a component in a larger system/process.
1.47304e-45	0.45818	0.436	0.131	2.86875e-41	Angiogenesis I	fzd4	Wnt signaling pathway, cell surface receptor signaling pathway	Wnt receptor activity, transmembrane signaling receptor activity, protein binding	Combining with a Wnt protein and transmitting the signal across the plasma membrane to initiate a change in cell activity., Combining with an extracellular or intracellular signal and transmitting the signal from one side of the membrane to the other to initiate a change in cell activity or state as part of signal transduction., Binding to a protein.
7.71559e-80	0.455574	0.386	0.07	1.50261e-75	Angiogenesis I	sdk1a	homophilic cell adhesion via plasma membrane adhesion molecules, synapse assembly, retina layer formation	protein binding	Binding to a protein.
1.10506e-43	0.455307	0.5	0.167	2.1521e-39	Angiogenesis I	slc38a2
1.65859e-57	0.454969	0.432	0.11	3.2301e-53	Angiogenesis I	atp2b4	ion transport, calcium ion transmembrane transport, regulation of cytosolic calcium ion concentration, calcium ion transport, cellular calcium ion homeostasis	ATP binding, nucleotide binding, PDZ domain binding, ATP hydrolysis activity, P-type calcium transporter activity, ATPase-coupled cation transmembrane transporter activity, transporter activity	Binding to ATP, adenosine 5'-triphosphate, a universally important coenzyme and enzyme regulator., Binding to a nucleotide, any compound consisting of a nucleoside that is esterified with (ortho)phosphate or an oligophosphate at any hydroxyl group on the ribose or deoxyribose., Binding to a PDZ domain of a protein, a domain found in diverse signaling proteins., Catalysis of the reaction: ATP + H2O = ADP + H+ phosphate. ATP hydrolysis is used in some reactions as an energy source, for example to catalyze a reaction or drive transport against a concentration gradient., Enables the transfer of a solute or solutes from one side of a membrane to the other according to the reaction: ATP + H2O + Ca2+(in) = ADP + phosphate + Ca2+(out)., Enables the transfer of a solute or solutes from one side of a membrane to the other according to the reaction: ATP + H2O + cation(out) = ADP + phosphate + cation(in)., Enables the directed movement of substances (such as macromolecules, small molecules, ions) into, out of or within a cell, or between cells.
7.64762e-29	0.450841	0.386	0.14	1.48937e-24	Angiogenesis I	podxl	cell migration, cell adhesion, pronephric glomerulus morphogenesis, regulation of cell-cell adhesion, negative regulation of cell-cell adhesion, regulation of microvillus assembly, positive regulation of cell-cell adhesion mediated by integrin, negative regulation of cell adhesion
7.88835e-90	0.449856	0.297	0.039	1.53626e-85	Angiogenesis I	calcrla	signal transduction, G protein-coupled receptor signaling pathway, cell surface receptor signaling pathway, anatomical structure morphogenesis, system development	transmembrane signaling receptor activity, G protein-coupled receptor activity, calcitonin receptor activity	Combining with an extracellular or intracellular signal and transmitting the signal from one side of the membrane to the other to initiate a change in cell activity or state as part of signal transduction., Combining with an extracellular signal and transmitting the signal across the membrane by activating an associated G-protein; promotes the exchange of GDP for GTP on the alpha subunit of a heterotrimeric G-protein complex., Combining with calcitonin and transmitting the signal across the membrane by activating an associated G-protein; promotes the exchange of GDP for GTP on the alpha subunit of a heterotrimeric G-protein complex.
1.56658e-60	0.447302	0.369	0.08	3.05091e-56	Angiogenesis I	si:ch211-133n4.4		metal ion binding, nucleic acid binding, hydrolase activity	Binding to a metal ion., Binding to a nucleic acid., Catalysis of the hydrolysis of various bonds, e.g. C-O, C-N, C-C, phosphoric anhydride bonds, etc.
6.05779e-56	0.44384	0.415	0.104	1.17975e-51	Angiogenesis I	ddost	protein N-linked glycosylation via asparagine
1.63212e-37	0.43976	0.479	0.172	3.17855e-33	Angiogenesis I	atp1a1a.1	ion transport, heart development, brain morphogenesis, potassium ion import across plasma membrane, potassium ion transport, regulation of heart contraction, determination of left/right symmetry, brain development, embryonic heart tube development, cellular sodium ion homeostasis, establishment or maintenance of transmembrane electrochemical gradient, cellular potassium ion homeostasis, sodium ion export across plasma membrane, embryonic heart tube morphogenesis, proton transmembrane transport, ventricular system development, midbrain-hindbrain boundary development, otic vesicle formation, otic vesicle development, otolith development, extracellular matrix organization, regulation of heart rate, embryonic body morphogenesis, cell migration involved in heart formation, cardiocyte differentiation	metal ion binding, ATP binding, nucleotide binding, ATP hydrolysis activity, ATPase-coupled cation transmembrane transporter activity, P-type sodium:potassium-exchanging transporter activity, P-type potassium transmembrane transporter activity, transporter activity	Binding to a metal ion., Binding to ATP, adenosine 5'-triphosphate, a universally important coenzyme and enzyme regulator., Binding to a nucleotide, any compound consisting of a nucleoside that is esterified with (ortho)phosphate or an oligophosphate at any hydroxyl group on the ribose or deoxyribose., Catalysis of the reaction: ATP + H2O = ADP + H+ phosphate. ATP hydrolysis is used in some reactions as an energy source, for example to catalyze a reaction or drive transport against a concentration gradient., Enables the transfer of a solute or solutes from one side of a membrane to the other according to the reaction: ATP + H2O + cation(out) = ADP + phosphate + cation(in)., Enables the transfer of a solute or solutes from one side of a membrane to the other according to the reaction: ATP + H2O + Na+(in) + K+(out) = ADP + phosphate + Na+(out) + K+(in)., Enables the transfer of a solute or solutes from one side of a membrane to the other according to the reaction: ATP + H2O + K+(out) = ADP + phosphate + K+(in)., Enables the directed movement of substances (such as macromolecules, small molecules, ions) into, out of or within a cell, or between cells.
1.0859e-54	0.439105	0.403	0.1	2.11479e-50	Angiogenesis I	sdc2	cell migration, Kupffer's vesicle development, sprouting angiogenesis, digestive tract development, epiboly involved in gastrulation with mouth forming second, cell migration involved in heart development, supramolecular fiber organization
6.25399e-65	0.438933	0.381	0.08	1.21797e-60	Angiogenesis I	magt1	protein glycosylation, protein N-linked glycosylation	magnesium ion transmembrane transporter activity	Enables the transfer of magnesium (Mg) ions from one side of a membrane to the other.
1.13803e-21	0.437382	0.229	0.07	2.21631e-17	Angiogenesis I	cyp1b1	eye development, xenobiotic metabolic process, retinol metabolic process, steroid metabolic process	metal ion binding, oxidoreductase activity, heme binding, iron ion binding, oxidoreductase activity, acting on paired donors, with incorporation or reduction of molecular oxygen, monooxygenase activity, oxidoreductase activity, acting on paired donors, with incorporation or reduction of molecular oxygen, reduced flavin or flavoprotein as one donor, and incorporation of one atom of oxygen, aromatase activity	Binding to a metal ion., Catalysis of an oxidation-reduction (redox) reaction, a reversible chemical reaction in which the oxidation state of an atom or atoms within a molecule is altered. One substrate acts as a hydrogen or electron donor and becomes oxidized, while the other acts as hydrogen or electron acceptor and becomes reduced., Binding to a heme, a compound composed of iron complexed in a porphyrin (tetrapyrrole) ring., Binding to an iron (Fe) ion., Catalysis of an oxidation-reduction (redox) reaction in which hydrogen or electrons are transferred from each of two donors, and molecular oxygen is reduced or incorporated into a donor., Catalysis of the incorporation of one atom from molecular oxygen into a compound and the reduction of the other atom of oxygen to water., Catalysis of an oxidation-reduction (redox) reaction in which hydrogen or electrons are transferred from reduced flavin or flavoprotein and one other donor, and one atom of oxygen is incorporated into one donor., Catalysis of the reduction of an aliphatic ring to yield an aromatic ring.
1.2351e-19	0.435252	0.983	0.733	2.40535e-15	Angiogenesis I	mt-nd4	ATP synthesis coupled electron transport	NADH dehydrogenase (ubiquinone) activity	Catalysis of the reaction: NADH + ubiquinone + 5 H(+)(in) <=> NAD(+) + ubiquinol + 4 H(+)(out).
4.3376e-53	0.431651	0.377	0.09	8.44747e-49	Angiogenesis I	si:ch211-145b13.6		transferase activity, glycosyltransferase activity, NAD+ ADP-ribosyltransferase activity, nucleotidyltransferase activity, NAD+-protein-arginine ADP-ribosyltransferase activity	Catalysis of the transfer of a group, e.g. a methyl group, glycosyl group, acyl group, phosphorus-containing, or other groups, from one compound (generally regarded as the donor) to another compound (generally regarded as the acceptor). Transferase is the systematic name for any enzyme of EC class 2., Catalysis of the transfer of a glycosyl group from one compound (donor) to another (acceptor)., Catalysis of the reaction: NAD+ + (ADP-D-ribosyl)(n)-acceptor = nicotinamide + (ADP-D-ribosyl)(n+1)-acceptor., Catalysis of the transfer of a nucleotidyl group to a reactant., Catalysis of the reaction: L-arginyl-[protein] + NAD+ = H+ + (ADP-D-ribosyl)-L-arginyl-[protein] + nicotinamide.
1.37898e-39	0.429049	0.441	0.145	2.68556e-35	Angiogenesis I	ostc	protein glycosylation
1.04698e-52	0.426877	0.373	0.089	2.03899e-48	Angiogenesis I	si:ch211-14k19.8
6.03276e-51	0.425376	0.386	0.096	1.17488e-46	Angiogenesis I	ptges	cell migration involved in gastrulation, prostaglandin biosynthetic process	transferase activity, glutathione transferase activity, prostaglandin-E synthase activity	Catalysis of the transfer of a group, e.g. a methyl group, glycosyl group, acyl group, phosphorus-containing, or other groups, from one compound (generally regarded as the donor) to another compound (generally regarded as the acceptor). Transferase is the systematic name for any enzyme of EC class 2., Catalysis of the reaction: R-X + glutathione = H-X + R-S-glutathione. R may be an aliphatic, aromatic or heterocyclic group; X may be a sulfate, nitrile or halide group., Catalysis of the reaction: prostaglandin H(2) = prostaglandin E(2).
2.60698e-59	0.425028	0.356	0.076	5.0771e-55	Angiogenesis I	emp2
1.20644e-24	0.424739	0.492	0.223	2.34954e-20	Angiogenesis I	AL935186.10
2.56516e-17	0.424462	0.653	0.423	4.99566e-13	Angiogenesis I	xbp1	liver development, hatching, transcription by RNA polymerase II, positive regulation of transcription from RNA polymerase II promoter involved in unfolded protein response, hatching gland development, regulation of DNA-templated transcription	RNA polymerase II transcription regulatory region sequence-specific DNA binding, DNA-binding transcription factor activity, RNA polymerase II-specific, DNA-binding transcription factor activity	Binding to a specific sequence of DNA that is part of a regulatory region that controls the transcription of a gene or cistron by RNA polymerase II., A DNA-binding transcription factor activity that modulates the transcription of specific gene sets transcribed by RNA polymerase II., A transcription regulator activity that modulates transcription of gene sets via selective and non-covalent binding to a specific double-stranded genomic DNA sequence (sometimes referred to as a motif) within a cis-regulatory region. Regulatory regions include promoters (proximal and distal) and enhancers. Genes are transcriptional units, and include bacterial operons.
6.54814e-53	0.422746	0.326	0.071	1.27525e-48	Angiogenesis I	asph	peptidyl-aspartic acid hydroxylation	peptidyl-aspartic acid 3-dioxygenase activity	Catalysis of the reaction: protein L-aspartate + 2-oxoglutarate + O2 = protein 3-hydroxy-L-aspartate + succinate + CO2.
1.69784e-41	0.419589	0.445	0.142	3.30654e-37	Angiogenesis I	tmed2	intracellular protein transport, protein transport, Golgi organization, endoplasmic reticulum to Golgi vesicle-mediated transport
2.74145e-74	0.418884	0.352	0.063	5.33897e-70	Angiogenesis I	lman2
6.36189e-57	0.416746	0.356	0.078	1.23898e-52	Angiogenesis I	sptbn1		structural constituent of cytoskeleton, actin binding, protein binding, phospholipid binding	The action of a molecule that contributes to the structural integrity of a cytoskeletal structure., Binding to monomeric or multimeric forms of actin, including actin filaments., Binding to a protein., Binding to a phospholipid, a class of lipids containing phosphoric acid as a mono- or diester.
1.67445e-36	0.412287	0.335	0.096	3.26099e-32	Angiogenesis I	si:dkeyp-97a10.2
1.3271e-50	0.409092	0.364	0.088	2.58453e-46	Angiogenesis I	FP102018.1	elastic fiber assembly, animal organ development, system development, cell development	calcium ion binding	Binding to a calcium ion (Ca2+).
3.16858e-137	0.407997	0.335	0.034	6.17081e-133	Angiogenesis I	serpinh1a	negative regulation of endopeptidase activity, collagen fibril organization	serine-type endopeptidase inhibitor activity, collagen binding	Binds to and stops, prevents or reduces the activity of serine-type endopeptidases, enzymes that catalyze the hydrolysis of nonterminal peptide bonds in a polypeptide chain; a serine residue (and a histidine residue) are at the active center of the enzyme., Binding to collagen, a group of fibrous proteins of very high tensile strength that form the main component of connective tissue in animals. Collagen is highly enriched in glycine (some regions are 33% glycine) and proline, occurring predominantly as 3-hydroxyproline (about 20%).
2.98641e-30	0.403795	0.424	0.158	5.81603e-26	Angiogenesis I	p4hb	protein folding, response to endoplasmic reticulum stress	isomerase activity, protein disulfide isomerase activity	Catalysis of the geometric or structural changes within one molecule. Isomerase is the systematic name for any enzyme of EC class 5., Catalysis of the rearrangement of both intrachain and interchain disulfide bonds in proteins.
5.17977e-52	0.403792	0.335	0.076	1.00876e-47	Angiogenesis I	dnajb11	protein maturation, protein folding	unfolded protein binding, misfolded protein binding	Binding to an unfolded protein., Binding to a misfolded protein.
6.53751e-81	0.403747	0.339	0.054	1.27318e-76	Angiogenesis I	crtap	peptidyl-proline hydroxylation to 3-hydroxy-L-proline	protein binding	Binding to a protein.
1.50209e-125	0.403524	0.301	0.03	2.92532e-121	Angiogenesis I	stab1	cell adhesion, positive regulation of lymphangiogenesis, anatomical structure development	calcium ion binding, hyaluronic acid binding	Binding to a calcium ion (Ca2+)., Binding to hyaluronic acid, a polymer composed of repeating dimeric units of glucuronic acid and N-acetyl glucosamine.
1.05325e-58	0.403297	0.275	0.048	2.0512e-54	Angiogenesis I	hapln3	cell adhesion, central nervous system development, skeletal system development	hyaluronic acid binding	Binding to hyaluronic acid, a polymer composed of repeating dimeric units of glucuronic acid and N-acetyl glucosamine.
9.13442e-73	0.403127	0.331	0.056	1.77893e-68	Angiogenesis I	insra	protein autophosphorylation, transmembrane receptor protein tyrosine kinase signaling pathway, protein phosphorylation	insulin receptor substrate binding, phosphatidylinositol 3-kinase binding, protein tyrosine kinase activity, transmembrane receptor protein tyrosine kinase activity, protein kinase activity, ATP binding, protein binding	Binding to an insulin receptor substrate (IRS) protein, an adaptor protein that bind to the transphosphorylated insulin and insulin-like growth factor receptors, are themselves phosphorylated and in turn recruit SH2 domain-containing signaling molecules to form a productive signaling complex., Binding to a phosphatidylinositol 3-kinase, any enzyme that catalyzes the addition of a phosphate group to an inositol lipid at the 3' position of the inositol ring., Catalysis of the reaction: ATP + a protein tyrosine = ADP + protein tyrosine phosphate., Combining with a signal and transmitting the signal from one side of the membrane to the other to initiate a change in cell activity by catalysis of the reaction: ATP + a protein-L-tyrosine = ADP + a protein-L-tyrosine phosphate., Catalysis of the phosphorylation of an amino acid residue in a protein, usually according to the reaction: a protein + ATP = a phosphoprotein + ADP., Binding to ATP, adenosine 5'-triphosphate, a universally important coenzyme and enzyme regulator., Binding to a protein.
1.7016e-53	0.401939	0.381	0.092	3.31386e-49	Angiogenesis I	emc10
7.62066e-19	0.401551	0.339	0.145	1.48412e-14	Angiogenesis I	angptl4	lipid metabolic process, response to bacterium, angiogenesis, triglyceride homeostasis, apoptotic process involved in blood vessel morphogenesis, negative regulation of apoptotic process	signaling receptor binding, enzyme inhibitor activity	Binding to one or more specific sites on a receptor molecule, a macromolecule that undergoes combination with a hormone, neurotransmitter, drug or intracellular messenger to initiate a change in cell function., Binds to and stops, prevents or reduces the activity of an enzyme.
1.34908e-83	0.400575	0.331	0.051	2.62734e-79	Angiogenesis I	nucb1	biological_process	metal ion binding, calcium ion binding	Binding to a metal ion., Binding to a calcium ion (Ca2+).
1.81592e-24	0.39804	0.504	0.234	3.53651e-20	Angiogenesis I	flna	actin cytoskeleton organization	actin filament binding, protein binding	Binding to an actin filament, also known as F-actin, a helical filamentous polymer of globular G-actin subunits., Binding to a protein.
1.84073e-49	0.396774	0.394	0.102	3.58483e-45	Angiogenesis I	ktn1	microtubule-based movement, protein transport	kinesin binding	Interacting selectively and non-covalently and stoichiometrically with kinesin, a member of a superfamily of microtubule-based motor proteins that perform force-generating tasks such as organelle transport and chromosome segregation.
9.33999e-57	0.396514	0.364	0.082	1.81896e-52	Angiogenesis I	degs1	sphingolipid biosynthetic process, lipid metabolic process	sphingolipid delta-4 desaturase activity	Catalysis of the reaction: a dihydroceramide + 2 ferrocytochrome b5 + O2 + 2 H+ -> a sphingosine ceramide (aka (4E)-sphing-4-enine ceramide) + 2 ferricytochrome b5 + 2 H2O.
4.94156e-26	0.394138	0.606	0.298	9.62369e-22	Angiogenesis I	atp1b1a	ion transport, sodium ion transport, potassium ion import across plasma membrane, potassium ion transport, establishment or maintenance of epithelial cell apical/basal polarity, cellular sodium ion homeostasis, cellular potassium ion homeostasis, sodium ion export across plasma membrane, regulation of epidermis development, skin epidermis development, regulation of cardiac muscle cell action potential	ATPase activator activity	Binds to and increases the activity of an ATP hydrolysis activity.
1.53497e-170	0.391565	0.258	0.016	2.98935e-166	Angiogenesis I	emilin2a		protein binding	Binding to a protein.
1.9147e-13	0.383772	0.267	0.117	3.72887e-09	Angiogenesis I	serpine1	negative regulation of endopeptidase activity, negative regulation of plasminogen activation, negative regulation of vascular wound healing	serine-type endopeptidase inhibitor activity	Binds to and stops, prevents or reduces the activity of serine-type endopeptidases, enzymes that catalyze the hydrolysis of nonterminal peptide bonds in a polypeptide chain; a serine residue (and a histidine residue) are at the active center of the enzyme.
1.53251e-23	0.381991	0.25	0.078	2.98456e-19	Angiogenesis I	lbr	lipid metabolic process, steroid biosynthetic process, steroid metabolic process, sterol biosynthetic process, cell migration involved in gastrulation, cholesterol biosynthetic process, cholesterol metabolic process	DNA binding, oxidoreductase activity, oxidoreductase activity, acting on the CH-CH group of donors, NAD or NADP as acceptor, oxidoreductase activity, acting on the CH-CH group of donors, delta14-sterol reductase activity	Any molecular function by which a gene product interacts selectively and non-covalently with DNA (deoxyribonucleic acid)., Catalysis of an oxidation-reduction (redox) reaction, a reversible chemical reaction in which the oxidation state of an atom or atoms within a molecule is altered. One substrate acts as a hydrogen or electron donor and becomes oxidized, while the other acts as hydrogen or electron acceptor and becomes reduced., Catalysis of an oxidation-reduction (redox) reaction in which a CH-CH group acts as a hydrogen or electron donor and reduces NAD or NADP., Catalysis of an oxidation-reduction (redox) reaction in which a CH-CH group acts as a hydrogen or electron donor and reduces a hydrogen or electron acceptor., Catalysis of the reaction: NADP+ + 4,4-dimethyl-5-alpha-cholesta-8,24-dien-3-beta-ol = NADPH + H+ + 4,4-dimethyl-5-alpha-cholesta-8,14,24-trien-3-beta-ol.
2.92875e-26	0.380924	0.364	0.135	5.70373e-22	Angiogenesis I	si:dkey-42i9.6
2.98062e-23	0.378574	0.47	0.213	5.80476e-19	Angiogenesis I	ssr4
8.73242e-34	0.376781	0.403	0.136	1.70064e-29	Angiogenesis I	sec61a1	protein transport
1.06787e-56	0.374006	0.331	0.068	2.07968e-52	Angiogenesis I	tspan14		molecular_function	A molecular process that can be carried out by the action of a single macromolecular machine, usually via direct physical interactions with other molecular entities. Function in this sense denotes an action, or activity, that a gene product (or a complex) performs. These actions are described from two distinct but related perspectives: (1) biochemical activity, and (2) role as a component in a larger system/process.
1.26987e-43	0.369432	0.36	0.095	2.47307e-39	Angiogenesis I	rca2.1	epidermis development, lymph vessel morphogenesis
6.8694e-29	0.366633	0.364	0.126	1.33782e-24	Angiogenesis I	pleca	intermediate filament cytoskeleton organization, hemidesmosome assembly, wound healing, locomotory behavior, skeletal muscle tissue development	protein binding, actin binding, structural molecule activity, structural constituent of muscle, structural constituent of cytoskeleton, ankyrin binding	Binding to a protein., Binding to monomeric or multimeric forms of actin, including actin filaments., The action of a molecule that contributes to the structural integrity of a complex or its assembly within or outside a cell., The action of a molecule that contributes to the structural integrity of a muscle fiber., The action of a molecule that contributes to the structural integrity of a cytoskeletal structure., Binding to ankyrin, a 200 kDa cytoskeletal protein that attaches other cytoskeletal proteins to integral membrane proteins.
1.38814e-56	0.364492	0.343	0.073	2.7034e-52	Angiogenesis I	tmem147
2.13012e-33	0.363004	0.322	0.095	4.14841e-29	Angiogenesis I	kdelr2b	protein transport, protein retention in ER lumen, endoplasmic reticulum to Golgi vesicle-mediated transport	ER retention sequence binding	Binding to an endoplasmic reticulum (ER) retention sequence, a specific peptide sequence that ensures a protein is retained within the ER.
1.5909e-25	0.362907	0.403	0.16	3.09828e-21	Angiogenesis I	nos1apa.1
3.88395e-48	0.36027	0.343	0.082	7.564e-44	Angiogenesis I	rpn1	protein glycosylation, protein N-linked glycosylation via asparagine
1.39057e-82	0.359432	0.292	0.041	2.70813e-78	Angiogenesis I	lamc1
8.15648e-18	0.355702	0.504	0.272	1.58848e-13	Angiogenesis I	ssr3	SRP-dependent cotranslational protein targeting to membrane
7.6521e-45	0.355132	0.377	0.1	1.49025e-40	Angiogenesis I	ctsd	proteolysis, response to bacterium, retinal pigment epithelium development, muscle structure development	hydrolase activity, peptidase activity, aspartic-type endopeptidase activity	Catalysis of the hydrolysis of various bonds, e.g. C-O, C-N, C-C, phosphoric anhydride bonds, etc., Catalysis of the hydrolysis of a peptide bond. A peptide bond is a covalent bond formed when the carbon atom from the carboxyl group of one amino acid shares electrons with the nitrogen atom from the amino group of a second amino acid., Catalysis of the hydrolysis of internal, alpha-peptide bonds in a polypeptide chain by a mechanism in which a water molecule bound by the side chains of aspartic residues at the active center acts as a nucleophile.
1.37689e-50	0.35404	0.318	0.069	2.6815e-46	Angiogenesis I	slit2	axon guidance, central nervous system projection neuron axonogenesis, anterior/posterior axon guidance, negative chemotaxis, nervous system development, negative regulation of axon extension, morphogenesis of a branching structure, endocardial progenitor cell migration to the midline involved in heart field formation, axonal defasciculation, negative regulation of cell growth, retinal ganglion cell axon guidance, cellular component organization, cell development, cell differentiation, animal organ development	calcium ion binding, protein binding, heparin binding, Roundabout binding	Binding to a calcium ion (Ca2+)., Binding to a protein., Binding to heparin, a member of a group of glycosaminoglycans found mainly as an intracellular component of mast cells and which consist predominantly of alternating alpha-(1->4)-linked D-galactose and N-acetyl-D-glucosamine-6-sulfate residues., Binding to Roundabout (ROBO) receptor, a transmembrane receptor.
7.75586e-21	0.351883	0.424	0.189	1.51045e-16	Angiogenesis I	cav1	heart development, cell differentiation, cardiac muscle cell proliferation, regulation of cytosolic calcium ion concentration, negative regulation of protein tyrosine kinase activity, neuromast development, dorsal/ventral pattern formation, somitogenesis, cardiac muscle tissue regeneration, caveola assembly, negative regulation of endothelial cell proliferation, regulation of defense response to virus, notochord cell vacuolation, regulation of type I interferon-mediated signaling pathway	protein kinase binding, molecular adaptor activity, transmembrane transporter binding, beta-catenin binding	Binding to a protein kinase, any enzyme that catalyzes the transfer of a phosphate group, usually from ATP, to a protein substrate., The binding activity of a molecule that brings together two or more molecules through a selective, non-covalent, often stoichiometric interaction, permitting those molecules to function in a coordinated way., Binding to a transmembrane transporter, a protein or protein complex that enables the transfer of a substance, usually a specific substance or a group of related substances, from one side of a membrane to the other., Binding to a catenin beta subunit.
1.724e-27	0.349951	0.275	0.083	3.3575e-23	Angiogenesis I	ms4a17a.11
1.77148e-42	0.349912	0.331	0.083	3.44996e-38	Angiogenesis I	zgc:64106
2.53603e-29	0.349755	0.415	0.152	4.93893e-25	Angiogenesis I	plecb	hemidesmosome assembly, wound healing, intermediate filament cytoskeleton organization, locomotory behavior, skeletal muscle tissue development, myofibril assembly	actin binding, structural molecule activity, structural constituent of muscle, structural constituent of cytoskeleton, ankyrin binding, cytoskeletal protein binding, protein binding	Binding to monomeric or multimeric forms of actin, including actin filaments., The action of a molecule that contributes to the structural integrity of a complex or its assembly within or outside a cell., The action of a molecule that contributes to the structural integrity of a muscle fiber., The action of a molecule that contributes to the structural integrity of a cytoskeletal structure., Binding to ankyrin, a 200 kDa cytoskeletal protein that attaches other cytoskeletal proteins to integral membrane proteins., Binding to a protein component of a cytoskeleton (actin, microtubule, or intermediate filament cytoskeleton)., Binding to a protein.
2.25855e-16	0.348234	0.449	0.232	4.39852e-12	Angiogenesis I	col1a2	extracellular matrix organization, response to mechanical stimulus, skeletal system development	extracellular matrix structural constituent	The action of a molecule that contributes to the structural integrity of the extracellular matrix.
1.68528e-38	0.347903	0.347	0.097	3.28209e-34	Angiogenesis I	ginm1
8.48658e-30	0.346665	0.36	0.122	1.65276e-25	Angiogenesis I	tmed10	intracellular protein transport, Golgi organization, endoplasmic reticulum to Golgi vesicle-mediated transport
3.077e-34	0.344585	0.309	0.087	5.99246e-30	Angiogenesis I	tmed9	intracellular protein transport, Golgi organization, endoplasmic reticulum to Golgi vesicle-mediated transport, COPI coating of Golgi vesicle	molecular_function	A molecular process that can be carried out by the action of a single macromolecular machine, usually via direct physical interactions with other molecular entities. Function in this sense denotes an action, or activity, that a gene product (or a complex) performs. These actions are described from two distinct but related perspectives: (1) biochemical activity, and (2) role as a component in a larger system/process.
1.63412e-70	0.343744	0.297	0.047	3.18245e-66	Angiogenesis I	tegt	biological_process, cellular response to unfolded protein, negative regulation of RNA splicing, negative regulation of apoptotic signaling pathway, negative regulation of endoribonuclease activity	molecular_function, enzyme binding	A molecular process that can be carried out by the action of a single macromolecular machine, usually via direct physical interactions with other molecular entities. Function in this sense denotes an action, or activity, that a gene product (or a complex) performs. These actions are described from two distinct but related perspectives: (1) biochemical activity, and (2) role as a component in a larger system/process., Binding to an enzyme, a protein with catalytic activity.
2.34733e-42	0.342379	0.297	0.07	4.57142e-38	Angiogenesis I	tgfb1a		transforming growth factor beta receptor binding, growth factor activity	Binding to a transforming growth factor beta receptor., The function that stimulates a cell to grow or proliferate. Most growth factors have other actions besides the induction of cell growth or proliferation.
1.85887e-43	0.341095	0.309	0.074	3.62014e-39	Angiogenesis I	sec63	protein transport, liver development, myelination, protein transmembrane transport, SRP-dependent cotranslational protein targeting to membrane, post-translational protein targeting to endoplasmic reticulum membrane, endoplasmic reticulum unfolded protein response, post-translational protein targeting to membrane, translocation	protein transmembrane transporter activity	Enables the transfer of a protein from one side of a membrane to the other.
3.13855e-29	0.337849	0.36	0.122	6.11232e-25	Angiogenesis I	prnprs3	regulation of apoptotic process, brain morphogenesis, phagocytosis, homophilic cell adhesion via plasma membrane adhesion molecules, trigeminal motor nucleus development, posterior lateral line system development, protein homooligomerization, cytokinetic process, regulation of NMDA receptor activity	calcium ion binding	Binding to a calcium ion (Ca2+).
2.99662e-44	0.335992	0.284	0.063	5.83592e-40	Angiogenesis I	nrp1a	semaphorin-plexin signaling pathway, endothelial cell chemotaxis, animal organ morphogenesis, vascular endothelial growth factor signaling pathway, axon guidance, vascular endothelial growth factor receptor signaling pathway, angiogenesis, cell differentiation, nervous system development, regulation of response to external stimulus, regulation of plasma membrane bounded cell projection organization	growth factor binding, semaphorin receptor activity, vascular endothelial growth factor receptor activity, metal ion binding, heparin binding	Binding to a growth factor, proteins or polypeptides that stimulate a cell or organism to grow or proliferate., Combining with a semaphorin, and transmitting the signal from one side of the membrane to the other to initiate a change in cell activity., Combining with a vascular endothelial growth factor (VEGF) receptor ligand and transmitting the signal across the plasma membrane to initiate a change in cell activity., Binding to a metal ion., Binding to heparin, a member of a group of glycosaminoglycans found mainly as an intracellular component of mast cells and which consist predominantly of alternating alpha-(1->4)-linked D-galactose and N-acetyl-D-glucosamine-6-sulfate residues.
2.8368e-28	0.33505	0.411	0.153	5.52467e-24	Angiogenesis I	spcs1	signal peptide processing, protein targeting to ER
9.92108e-47	0.334999	0.305	0.068	1.93213e-42	Angiogenesis I	ccdc47	endoplasmic reticulum calcium ion homeostasis	calcium ion binding	Binding to a calcium ion (Ca2+).
9.71098e-54	0.331413	0.263	0.047	1.89121e-49	Angiogenesis I	angptl2b
3.82056e-30	0.330503	0.352	0.115	7.44054e-26	Angiogenesis I	afdna	signal transduction	protein binding	Binding to a protein.
3.11729e-42	0.330238	0.284	0.064	6.07092e-38	Angiogenesis I	dll4	Notch signaling pathway, multicellular organism development, cell communication	calcium ion binding	Binding to a calcium ion (Ca2+).
1.01519e-36	0.33004	0.356	0.104	1.97708e-32	Angiogenesis I	spcs3	signal peptide processing, protein targeting to ER
7.04152e-28	0.32993	0.373	0.133	1.37134e-23	Angiogenesis I	tspan4b		molecular_function	A molecular process that can be carried out by the action of a single macromolecular machine, usually via direct physical interactions with other molecular entities. Function in this sense denotes an action, or activity, that a gene product (or a complex) performs. These actions are described from two distinct but related perspectives: (1) biochemical activity, and (2) role as a component in a larger system/process.
1.9009e-43	0.327636	0.275	0.06	3.702e-39	Angiogenesis I	igdcc3		protein binding	Binding to a protein.
8.55723e-33	0.326268	0.305	0.087	1.66652e-28	Angiogenesis I	il13ra1	cytokine-mediated signaling pathway, prolactin signaling pathway	metal ion binding, cytokine receptor activity, cytokine binding, prolactin receptor activity	Binding to a metal ion., Combining with a cytokine and transmitting the signal from one side of the membrane to the other to initiate a change in cell activity., Binding to a cytokine, any of a group of proteins that function to control the survival, growth and differentiation of tissues and cells, and which have autocrine and paracrine activity., Combining with prolactin and transmitting the signal from one side of the membrane to the other to initiate a change in cell activity.
2.62618e-26	0.326153	0.453	0.182	5.11449e-22	Angiogenesis I	zfhx3	regulation of DNA-templated transcription, regulation of transcription by RNA polymerase II, regulation of neuron differentiation, brain development	DNA binding, RNA polymerase II cis-regulatory region sequence-specific DNA binding, nucleic acid binding, zinc ion binding, DNA-binding transcription factor activity, RNA polymerase II-specific	Any molecular function by which a gene product interacts selectively and non-covalently with DNA (deoxyribonucleic acid)., Binding to a specific upstream regulatory DNA sequence (transcription factor recognition sequence or binding site) located in cis relative to the transcription start site (i.e., on the same strand of DNA) of a gene transcribed by RNA polymerase II., Binding to a nucleic acid., Binding to a zinc ion (Zn)., A DNA-binding transcription factor activity that modulates the transcription of specific gene sets transcribed by RNA polymerase II.
6.56251e-55	0.325825	0.267	0.048	1.27805e-50	Angiogenesis I	pecam1	cell surface receptor signaling pathway, cell-cell adhesion via plasma-membrane adhesion molecules	transmembrane signaling receptor activity	Combining with an extracellular or intracellular signal and transmitting the signal from one side of the membrane to the other to initiate a change in cell activity or state as part of signal transduction.
1.79206e-31	0.325101	0.314	0.093	3.49004e-27	Angiogenesis I	soga1	regulation of autophagy
6.06534e-25	0.324731	0.347	0.125	1.18122e-20	Angiogenesis I	pawr	apoptotic process, positive regulation of apoptotic process, regulation of vascular permeability
4.56459e-21	0.32314	0.394	0.169	8.88954e-17	Angiogenesis I	tln1	endocytosis, cell adhesion, sarcomere organization, cell-cell adhesion, embryonic viscerocranium morphogenesis, neural crest cell differentiation, cardiac muscle cell development, skeletal muscle tissue development, closure of optic fissure	clathrin binding, structural constituent of cytoskeleton, actin binding, actin filament binding, integrin binding	Binding to a clathrin heavy or light chain, the main components of the coat of coated vesicles and coated pits, and which also occurs in synaptic vesicles., The action of a molecule that contributes to the structural integrity of a cytoskeletal structure., Binding to monomeric or multimeric forms of actin, including actin filaments., Binding to an actin filament, also known as F-actin, a helical filamentous polymer of globular G-actin subunits., Binding to an integrin.
2.64099e-38	0.322592	0.271	0.064	5.14333e-34	Angiogenesis I	sypl2a
4.07457e-10	0.321238	0.788	0.571	7.93523e-06	Angiogenesis I	krt18a.1		structural molecule activity	The action of a molecule that contributes to the structural integrity of a complex or its assembly within or outside a cell.
8.32852e-60	0.320031	0.263	0.043	1.62198e-55	Angiogenesis I	slc38a10	amino acid transmembrane transport, L-alpha-amino acid transmembrane transport, L-amino acid transport	L-amino acid transmembrane transporter activity	Enables the transfer of an L-amino acid from one side of a membrane to the other. L-amino acids are the L-enantiomers of amino acids.
1.5342e-49	0.319733	0.297	0.062	2.98785e-45	Angiogenesis I	ctsk	proteolysis, immune response, proteolysis involved in protein catabolic process, cartilage development, response to mechanical stimulus, bone development	hydrolase activity, peptidase activity, cysteine-type peptidase activity, cysteine-type endopeptidase activity	Catalysis of the hydrolysis of various bonds, e.g. C-O, C-N, C-C, phosphoric anhydride bonds, etc., Catalysis of the hydrolysis of a peptide bond. A peptide bond is a covalent bond formed when the carbon atom from the carboxyl group of one amino acid shares electrons with the nitrogen atom from the amino group of a second amino acid., Catalysis of the hydrolysis of peptide bonds in a polypeptide chain by a mechanism in which the sulfhydryl group of a cysteine residue at the active center acts as a nucleophile., Catalysis of the hydrolysis of internal, alpha-peptide bonds in a polypeptide chain by a mechanism in which the sulfhydryl group of a cysteine residue at the active center acts as a nucleophile.
1.28985e-60	0.31927	0.263	0.043	2.51199e-56	Angiogenesis I	flt1	vascular endothelial growth factor receptor signaling pathway, protein phosphorylation, transmembrane receptor protein tyrosine kinase signaling pathway, phosphorylation, peptidyl-tyrosine phosphorylation, positive regulation of kinase activity, cell migration, hematopoietic progenitor cell differentiation, vasculogenesis, angiogenesis, regulation of heart contraction, sprouting angiogenesis, positive regulation of cell migration, regulation of MAPK cascade, blood vessel development, vascular endothelial growth factor signaling pathway, positive regulation of angiogenesis, venous blood vessel development, establishment of left/right asymmetry, endothelial cell differentiation	vascular endothelial growth factor receptor activity, ATP binding, protein kinase activity, nucleotide binding, protein tyrosine kinase activity, transmembrane receptor protein tyrosine kinase activity, kinase activity	Combining with a vascular endothelial growth factor (VEGF) receptor ligand and transmitting the signal across the plasma membrane to initiate a change in cell activity., Binding to ATP, adenosine 5'-triphosphate, a universally important coenzyme and enzyme regulator., Catalysis of the phosphorylation of an amino acid residue in a protein, usually according to the reaction: a protein + ATP = a phosphoprotein + ADP., Binding to a nucleotide, any compound consisting of a nucleoside that is esterified with (ortho)phosphate or an oligophosphate at any hydroxyl group on the ribose or deoxyribose., Catalysis of the reaction: ATP + a protein tyrosine = ADP + protein tyrosine phosphate., Combining with a signal and transmitting the signal from one side of the membrane to the other to initiate a change in cell activity by catalysis of the reaction: ATP + a protein-L-tyrosine = ADP + a protein-L-tyrosine phosphate., Catalysis of the transfer of a phosphate group, usually from ATP, to a substrate molecule.
1.50732e-54	0.318116	0.288	0.055	2.93551e-50	Angiogenesis I	plod3	motor neuron axon guidance, neural crest cell migration, peptidyl-lysine hydroxylation	procollagen-lysine 5-dioxygenase activity, procollagen glucosyltransferase activity, metal ion binding, oxidoreductase activity, iron ion binding, oxidoreductase activity, acting on paired donors, with incorporation or reduction of molecular oxygen, L-ascorbic acid binding, dioxygenase activity	Catalysis of the reaction: procollagen L-lysine + 2-oxoglutarate + O2 = procollagen 5-hydroxy-L-lysine + succinate + CO2., Catalysis of the reaction: UDP-glucose + 5-(D-galactosyloxy)-L-lysine-procollagen = UDP + 1,2-D-glucosyl-5-D-(galactosyloxy)-L-lysine-procollagen., Binding to a metal ion., Catalysis of an oxidation-reduction (redox) reaction, a reversible chemical reaction in which the oxidation state of an atom or atoms within a molecule is altered. One substrate acts as a hydrogen or electron donor and becomes oxidized, while the other acts as hydrogen or electron acceptor and becomes reduced., Binding to an iron (Fe) ion., Catalysis of an oxidation-reduction (redox) reaction in which hydrogen or electrons are transferred from each of two donors, and molecular oxygen is reduced or incorporated into a donor., Binding to L-ascorbic acid, (2R)-2-[(1S)-1,2-dihydroxyethyl]-4-hydroxy-5-oxo-2,5-dihydrofuran-3-olate; L-ascorbic acid is vitamin C and has co-factor and anti-oxidant activities in many species., Catalysis of an oxidation-reduction (redox) reaction in which both atoms of oxygen from one molecule of O2 are incorporated into the (reduced) product(s) of the reaction. The two atoms of oxygen may be distributed between two different products.
3.43327e-50	0.317709	0.246	0.044	6.68629e-46	Angiogenesis I	kdrl	transmembrane receptor protein tyrosine kinase signaling pathway, protein phosphorylation	protein tyrosine kinase activity, transmembrane receptor protein tyrosine kinase activity, protein kinase activity, ATP binding	Catalysis of the reaction: ATP + a protein tyrosine = ADP + protein tyrosine phosphate., Combining with a signal and transmitting the signal from one side of the membrane to the other to initiate a change in cell activity by catalysis of the reaction: ATP + a protein-L-tyrosine = ADP + a protein-L-tyrosine phosphate., Catalysis of the phosphorylation of an amino acid residue in a protein, usually according to the reaction: a protein + ATP = a phosphoprotein + ADP., Binding to ATP, adenosine 5'-triphosphate, a universally important coenzyme and enzyme regulator.
5.9603e-21	0.317144	0.394	0.168	1.16077e-16	Angiogenesis I	egfl7	anatomical structure development, vasculogenesis	calcium ion binding, signaling receptor binding, protein binding	Binding to a calcium ion (Ca2+)., Binding to one or more specific sites on a receptor molecule, a macromolecule that undergoes combination with a hormone, neurotransmitter, drug or intracellular messenger to initiate a change in cell function., Binding to a protein.
4.88572e-56	0.316676	0.271	0.048	9.51494e-52	Angiogenesis I	lipf	lipid catabolic process, response to hypoxia	hydrolase activity, hydrolase activity, acting on ester bonds	Catalysis of the hydrolysis of various bonds, e.g. C-O, C-N, C-C, phosphoric anhydride bonds, etc., Catalysis of the hydrolysis of any ester bond.
1.33292e-47	0.315131	0.297	0.064	2.59586e-43	Angiogenesis I	mesd	protein folding
1.46889e-34	0.314698	0.318	0.089	2.86066e-30	Angiogenesis I	iqgap2	regulation of GTPase activity, regulation of actin cytoskeleton organization, glomerular filtration, podocyte development, signal transduction	actin filament binding, GTPase activator activity, calmodulin binding, protein binding	Binding to an actin filament, also known as F-actin, a helical filamentous polymer of globular G-actin subunits., Binds to and increases the activity of a GTPase, an enzyme that catalyzes the hydrolysis of GTP., Binding to calmodulin, a calcium-binding protein with many roles, both in the calcium-bound and calcium-free states., Binding to a protein.
4.5229e-21	0.313578	0.318	0.12	8.80836e-17	Angiogenesis I	cgnl1
4.16184e-30	0.313324	0.305	0.092	8.10518e-26	Angiogenesis I	rhbdf1a		serine-type endopeptidase activity	Catalysis of the hydrolysis of internal, alpha-peptide bonds in a polypeptide chain by a catalytic mechanism that involves a catalytic triad consisting of a serine nucleophile that is activated by a proton relay involving an acidic residue (e.g. aspartate or glutamate) and a basic residue (usually histidine).
5.28332e-38	0.311628	0.297	0.075	1.02893e-33	Angiogenesis I	tm9sf3	protein localization to membrane
2.00119e-17	0.310827	0.343	0.148	3.89731e-13	Angiogenesis I	fn1a	heart development, heart morphogenesis, cell-matrix adhesion, embryonic viscerocranium morphogenesis, nervous system development, embryonic heart tube development, cell-cell adhesion, cardioblast migration to the midline involved in heart rudiment formation, somitogenesis, heart field specification, ventricular system development, adrenal gland development, heart jogging, lens morphogenesis in camera-type eye, somite specification, cell migration involved in sprouting angiogenesis, establishment of epithelial cell apical/basal polarity, endocardial cell differentiation, lens fiber cell morphogenesis, blood coagulation, fibrin clot formation, platelet aggregation, cell-substrate junction assembly, cell adhesion, regulation of cell shape, acute-phase response	nucleic acid binding, signaling receptor binding, integrin binding, proteoglycan binding, protein binding, heparin binding	Binding to a nucleic acid., Binding to one or more specific sites on a receptor molecule, a macromolecule that undergoes combination with a hormone, neurotransmitter, drug or intracellular messenger to initiate a change in cell function., Binding to an integrin., Binding to a proteoglycan, any glycoprotein in which the carbohydrate units are glycosaminoglycans., Binding to a protein., Binding to heparin, a member of a group of glycosaminoglycans found mainly as an intracellular component of mast cells and which consist predominantly of alternating alpha-(1->4)-linked D-galactose and N-acetyl-D-glucosamine-6-sulfate residues.
2.07676e-29	0.309197	0.284	0.082	4.04449e-25	Angiogenesis I	asap1b	positive regulation of GTPase activity	metal ion binding, GTPase activator activity, protein binding	Binding to a metal ion., Binds to and increases the activity of a GTPase, an enzyme that catalyzes the hydrolysis of GTP., Binding to a protein.
3.30469e-40	0.305852	0.305	0.075	6.43589e-36	Angiogenesis I	smo	retina development in camera-type eye, signal transduction, G protein-coupled receptor signaling pathway, exocrine pancreas development, skeletal muscle fiber development, central nervous system development, inner ear morphogenesis, muscle organ development, cell surface receptor signaling pathway, vasculogenesis, pancreas development, axon guidance, heart looping, endocrine pancreas development, embryonic neurocranium morphogenesis, anterior/posterior pattern specification, nervous system development, embryonic viscerocranium morphogenesis, oligodendrocyte development, neural crest cell differentiation, somite development, inner ear development, smoothened signaling pathway, cerebellum morphogenesis, spinal cord motor neuron differentiation, cartilage development, forebrain development, myofibril assembly, retinal ganglion cell axon guidance, habenula development, striated muscle cell development, swim bladder development, embryonic camera-type eye development, semicircular canal morphogenesis, hindbrain development, neuron fate commitment, dorsal aorta morphogenesis, caudal fin morphogenesis, spinal cord motor neuron cell fate specification, floor plate formation, telencephalon development, otolith morphogenesis, endocardial cell differentiation, cardioblast differentiation, positive regulation of smoothened signaling pathway, cardiac ventricle development, neuron differentiation, embryonic pattern specification, adenohypophysis development, somatic motor neuron differentiation, embryonic digestive tract morphogenesis, commissural neuron axon guidance, smooth muscle tissue development, angioblast cell migration from lateral mesoderm to midline, swim bladder morphogenesis, diencephalon development, glial cell development, neural plate morphogenesis, forebrain dorsal/ventral pattern formation, endocrine system development, muscle cell fate commitment, ciliary receptor clustering involved in smoothened signaling pathway, arterial endothelial cell fate commitment, neural plate pattern specification, epithelial tube formation, anatomical structure morphogenesis, system development	transmembrane signaling receptor activity, G protein-coupled receptor activity, oxysterol binding, patched binding, protein binding	Combining with an extracellular or intracellular signal and transmitting the signal from one side of the membrane to the other to initiate a change in cell activity or state as part of signal transduction., Combining with an extracellular signal and transmitting the signal across the membrane by activating an associated G-protein; promotes the exchange of GDP for GTP on the alpha subunit of a heterotrimeric G-protein complex., Binding to oxysterol, an oxidized form of cholesterol., Binding to a patched (ptc) protein, a receptor for hedgehog proteins., Binding to a protein.
2.49872e-80	0.304725	0.254	0.032	4.86626e-76	Angiogenesis I	stt3b	protein glycosylation, protein N-linked glycosylation via asparagine, post-translational protein modification	transferase activity, metal ion binding, glycosyltransferase activity, oligosaccharyl transferase activity, dolichyl-diphosphooligosaccharide-protein glycotransferase activity	Catalysis of the transfer of a group, e.g. a methyl group, glycosyl group, acyl group, phosphorus-containing, or other groups, from one compound (generally regarded as the donor) to another compound (generally regarded as the acceptor). Transferase is the systematic name for any enzyme of EC class 2., Binding to a metal ion., Catalysis of the transfer of a glycosyl group from one compound (donor) to another (acceptor)., Catalysis of the transfer of a oligosaccharyl group to an acceptor molecule, typically another carbohydrate or a lipid., Catalysis of the reaction: dolichyl diphosphooligosaccharide + protein L-asparagine = dolichyl diphosphate + a glycoprotein with the oligosaccharide chain attached by glycosylamine linkage to protein L-asparagine.
2.49783e-101	0.304011	0.233	0.022	4.86453e-97	Angiogenesis I	tgfbr2a	transmembrane receptor protein serine/threonine kinase signaling pathway, protein phosphorylation	transforming growth factor beta receptor activity, type II, protein kinase activity, transmembrane receptor protein serine/threonine kinase activity, ATP binding, metal ion binding	Combining with transforming growth factor beta to initiate a change in cell activity; upon ligand binding, binds to and catalyzes the phosphorylation of a type I TGF-beta receptor., Catalysis of the phosphorylation of an amino acid residue in a protein, usually according to the reaction: a protein + ATP = a phosphoprotein + ADP., Combining with a signal and transmitting the signal from one side of the membrane to the other to initiate a change in cell activity by catalysis of the reaction: ATP protein serine = ADP + protein serine phosphate, and ATP + protein threonine = ADP + protein threonine phosphate., Binding to ATP, adenosine 5'-triphosphate, a universally important coenzyme and enzyme regulator., Binding to a metal ion.
8.02272e-51	0.303298	0.242	0.042	1.56242e-46	Angiogenesis I	ncln	regulation of signal transduction
1.40154e-24	0.301939	0.297	0.099	2.72951e-20	Angiogenesis I	tram1	protein transport, determination of heart left/right asymmetry, SRP-dependent cotranslational protein targeting to membrane, translocation, protein insertion into ER membrane
4.75898e-43	0.301929	0.271	0.059	9.26812e-39	Angiogenesis I	lrrc8c	ion transport, anion transmembrane transport	protein binding	Binding to a protein.
8.10627e-47	0.301854	0.233	0.043	1.5787e-42	Angiogenesis I	mmrn2b		protein binding	Binding to a protein.
7.04123e-30	0.300681	0.284	0.082	1.37128e-25	Angiogenesis I	wls	intracellular protein transport, Wnt signaling pathway, embryonic viscerocranium morphogenesis, cartilage morphogenesis, habenula development, midbrain-hindbrain boundary development, ossification, intramembranous ossification, endochondral ossification, semicircular canal development, chondrocyte proliferation, chondrocyte activation, Wnt protein secretion	Wnt-protein binding	Binding to a Wnt-protein, a secreted growth factor involved in signaling.
2.69815e-21	0.297317	0.356	0.142	5.25464e-17	Angiogenesis I	si:dkey-172h23.2	regulation of Rho protein signal transduction	cAMP-dependent protein kinase activity, guanyl-nucleotide exchange factor activity	cAMP-dependent catalysis of the reaction: ATP + a protein = ADP + a phosphoprotein., Stimulates the exchange of GDP to GTP on a signaling GTPase, changing its conformation to its active form. Guanine nucleotide exchange factors (GEFs) act by stimulating the release of guanosine diphosphate (GDP) to allow binding of guanosine triphosphate (GTP), which is more abundant in the cell under normal cellular physiological conditions.
1.61984e-30	0.296404	0.258	0.069	3.15464e-26	Angiogenesis I	prkcsh	pronephros development, liver development, N-glycan processing	protein binding, calcium ion binding	Binding to a protein., Binding to a calcium ion (Ca2+).
4.27891e-50	0.295578	0.242	0.043	8.33317e-46	Angiogenesis I	itga9	cell adhesion, cell-cell adhesion, cell-matrix adhesion, lymphangiogenesis, integrin-mediated signaling pathway, cell adhesion mediated by integrin, leukocyte migration	integrin binding	Binding to an integrin.
1.08486e-38	0.29508	0.28	0.067	2.11276e-34	Angiogenesis I	FAT4
1.77476e-14	0.293978	0.28	0.119	3.45634e-10	Angiogenesis I	CABZ01030107.1	adenylate cyclase-activating G protein-coupled receptor signaling pathway, regulation of systemic arterial blood pressure, positive regulation of heart rate	hormone activity	The action characteristic of a hormone, any substance formed in very small amounts in one specialized organ or group of cells and carried (sometimes in the bloodstream) to another organ or group of cells in the same organism, upon which it has a specific regulatory action. The term was originally applied to agents with a stimulatory physiological action in vertebrate animals (as opposed to a chalone, which has a depressant action). Usage is now extended to regulatory compounds in lower animals and plants, and to synthetic substances having comparable effects; all bind receptors and trigger some biological process.
7.56329e-11	0.293926	1	0.965	1.47295e-06	Angiogenesis I	mt-co3	aerobic electron transport chain, respiratory electron transport chain	cytochrome-c oxidase activity, electron transfer activity	Catalysis of the reaction: 4 ferrocytochrome c + O2 + 4 H+ = 4 ferricytochrome c + 2 H2O., Any molecular entity that serves as an electron acceptor and electron donor in an electron transport chain. An electron transport chain is a process in which a series of electron carriers operate together to transfer electrons from donors to any of several different terminal electron acceptors to generate a transmembrane electrochemical gradient.
3.55236e-55	0.292277	0.229	0.036	6.91823e-51	Angiogenesis I	ptk7a	protein phosphorylation, cell adhesion, skeletal system development, negative regulation of canonical Wnt signaling pathway, regulation of canonical Wnt signaling pathway, cerebrospinal fluid circulation, planar cell polarity pathway involved in axis elongation, segmentation, regulation of planar cell polarity pathway involved in axis elongation, axon guidance	protein kinase activity, ATP binding, cell adhesion molecule binding, protein binding	Catalysis of the phosphorylation of an amino acid residue in a protein, usually according to the reaction: a protein + ATP = a phosphoprotein + ADP., Binding to ATP, adenosine 5'-triphosphate, a universally important coenzyme and enzyme regulator., Binding to a cell adhesion molecule., Binding to a protein.
2.43269e-42	0.292127	0.271	0.059	4.73766e-38	Angiogenesis I	slc39a7	metal ion transport, transmembrane transport	metal ion transmembrane transporter activity	Enables the transfer of metal ions from one side of a membrane to the other.
1.23678e-10	0.290637	0.966	0.772	2.40864e-06	Angiogenesis I	mt-nd1
7.31666e-27	0.290187	0.305	0.098	1.42492e-22	Angiogenesis I	rer1	protein retention in ER lumen, cilium assembly, retrograde vesicle-mediated transport, Golgi to endoplasmic reticulum, localization	molecular_function	A molecular process that can be carried out by the action of a single macromolecular machine, usually via direct physical interactions with other molecular entities. Function in this sense denotes an action, or activity, that a gene product (or a complex) performs. These actions are described from two distinct but related perspectives: (1) biochemical activity, and (2) role as a component in a larger system/process.
1.17399e-13	0.289613	0.377	0.19	2.28635e-09	Angiogenesis I	col5a1	cell adhesion, extracellular matrix organization, collagen fibril organization	extracellular matrix structural constituent, heparin binding	The action of a molecule that contributes to the structural integrity of the extracellular matrix., Binding to heparin, a member of a group of glycosaminoglycans found mainly as an intracellular component of mast cells and which consist predominantly of alternating alpha-(1->4)-linked D-galactose and N-acetyl-D-glucosamine-6-sulfate residues.
6.25751e-36	0.288959	0.25	0.058	1.21865e-31	Angiogenesis I	hyal2b	carbohydrate metabolic process	hyalurononglucosaminidase activity	Catalysis of the random hydrolysis of (1->4) linkages between N-acetyl-beta-D-glucosamine and D-glucuronate residues in hyaluronate.
4.4762e-44	0.28771	0.25	0.05	8.7174e-40	Angiogenesis I	galnt1	protein glycosylation, protein O-linked glycosylation	transferase activity, glycosyltransferase activity, carbohydrate binding, polypeptide N-acetylgalactosaminyltransferase activity	Catalysis of the transfer of a group, e.g. a methyl group, glycosyl group, acyl group, phosphorus-containing, or other groups, from one compound (generally regarded as the donor) to another compound (generally regarded as the acceptor). Transferase is the systematic name for any enzyme of EC class 2., Catalysis of the transfer of a glycosyl group from one compound (donor) to another (acceptor)., Binding to a carbohydrate, which includes monosaccharides, oligosaccharides and polysaccharides as well as substances derived from monosaccharides by reduction of the carbonyl group (alditols), by oxidation of one or more hydroxy groups to afford the corresponding aldehydes, ketones, or carboxylic acids, or by replacement of one or more hydroxy group(s) by a hydrogen atom. Cyclitols are generally not regarded as carbohydrates., Catalysis of the reaction: UDP-N-acetyl-D-galactosamine + polypeptide = UDP + N-acetyl-D-galactosaminyl-polypeptide. This reaction is the modification of serine or threonine residues in polypeptide chains by the transfer of a N-acetylgalactose from UDP-N-acetylgalactose to the hydroxyl group of the amino acid; it is the first step in O-glycan biosynthesis.
1.15226e-23	0.287081	0.301	0.103	2.24402e-19	Angiogenesis I	ash1l	regulation of DNA-templated transcription, histone H3-K4 methylation, methylation, chromatin organization, histone lysine methylation, histone H3-K36 dimethylation	DNA binding, transferase activity, metal ion binding, histone-lysine N-methyltransferase activity, methyltransferase activity, chromatin binding, histone methyltransferase activity (H3-K4 specific), protein binding	Any molecular function by which a gene product interacts selectively and non-covalently with DNA (deoxyribonucleic acid)., Catalysis of the transfer of a group, e.g. a methyl group, glycosyl group, acyl group, phosphorus-containing, or other groups, from one compound (generally regarded as the donor) to another compound (generally regarded as the acceptor). Transferase is the systematic name for any enzyme of EC class 2., Binding to a metal ion., Catalysis of the reaction: S-adenosyl-L-methionine + histone L-lysine = S-adenosyl-L-homocysteine + histone N6-methyl-L-lysine. The methylation of peptidyl-lysine in histones forms N6-methyl-L-lysine, N6,N6-dimethyl-L-lysine and N6,N6,N6-trimethyl-L-lysine derivatives., Catalysis of the transfer of a methyl group to an acceptor molecule., Binding to chromatin, the network of fibers of DNA, protein, and sometimes RNA, that make up the chromosomes of the eukaryotic nucleus during interphase., Catalysis of the reaction: S-adenosyl-L-methionine + histone H3 L-lysine (position 4) = S-adenosyl-L-homocysteine + histone H3 N6-methyl-L-lysine (position 4). This reaction is the addition of a methyl group onto lysine at position 4 of the histone H3 protein., Binding to a protein.
7.60289e-24	0.286615	0.309	0.108	1.48066e-19	Angiogenesis I	flot2a
8.94811e-20	0.285761	0.322	0.127	1.74264e-15	Angiogenesis I	pgrmc1	oocyte maturation, ovarian follicle development, ovulation, response to progesterone, regulation of meiotic cell cycle process involved in oocyte maturation
7.02986e-41	0.285535	0.191	0.033	1.36907e-36	Angiogenesis I	c6.1
1.10698e-11	0.284422	0.691	0.46	2.15584e-07	Angiogenesis I	mt-nd3		NADH dehydrogenase (ubiquinone) activity	Catalysis of the reaction: NADH + ubiquinone + 5 H(+)(in) <=> NAD(+) + ubiquinol + 4 H(+)(out).
1.35587e-43	0.284296	0.246	0.049	2.64056e-39	Angiogenesis I	golt1bb	vesicle-mediated transport, retrograde transport, endosome to Golgi, endoplasmic reticulum to Golgi vesicle-mediated transport
6.04738e-14	0.283994	1	0.979	1.17773e-09	Angiogenesis I	mt-co2	electron transport chain	cytochrome-c oxidase activity, copper ion binding, oxidoreductase activity	Catalysis of the reaction: 4 ferrocytochrome c + O2 + 4 H+ = 4 ferricytochrome c + 2 H2O., Binding to a copper (Cu) ion., Catalysis of an oxidation-reduction (redox) reaction, a reversible chemical reaction in which the oxidation state of an atom or atoms within a molecule is altered. One substrate acts as a hydrogen or electron donor and becomes oxidized, while the other acts as hydrogen or electron acceptor and becomes reduced.
4.77676e-22	0.283415	0.318	0.117	9.30275e-18	Angiogenesis I	znf609b	regulation of transcription by RNA polymerase II
1.97931e-47	0.282463	0.258	0.05	3.8547e-43	Angiogenesis I	npc1	chordate embryonic development, response to hypoxia, cholesterol homeostasis, epiboly involved in gastrulation with mouth forming second, lipid transport, cholesterol transport, megakaryocyte development, cellular homeostasis, sterol transport, intestinal cholesterol absorption	cholesterol binding, sterol binding, lipid transporter activity	Binding to cholesterol (cholest-5-en-3-beta-ol); the principal sterol of vertebrates and the precursor of many steroids, including bile acids and steroid hormones., Binding to a sterol, a steroid containing a hydroxy group in the 3 position, closely related to cholestan-3-ol., Enables the directed movement of lipids into, out of or within a cell, or between cells.
2.58885e-30	0.282183	0.169	0.034	5.04179e-26	Angiogenesis I	cilp
1.11609e-30	0.282072	0.297	0.085	2.17358e-26	Angiogenesis I	ctsf	proteolysis, proteolysis involved in protein catabolic process	cysteine-type endopeptidase inhibitor activity, cysteine-type endopeptidase activity, cysteine-type peptidase activity	Binds to and stops, prevents or reduces the activity of a cysteine-type endopeptidase, any enzyme that hydrolyzes peptide bonds in polypeptides by a mechanism in which the sulfhydryl group of a cysteine residue at the active center acts as a nucleophile., Catalysis of the hydrolysis of internal, alpha-peptide bonds in a polypeptide chain by a mechanism in which the sulfhydryl group of a cysteine residue at the active center acts as a nucleophile., Catalysis of the hydrolysis of peptide bonds in a polypeptide chain by a mechanism in which the sulfhydryl group of a cysteine residue at the active center acts as a nucleophile.
2.98747e-74	0.279231	0.203	0.023	5.81811e-70	Angiogenesis I	pxdn	response to oxidative stress, basement membrane assembly	peroxidase activity, heme binding, protein binding	Catalysis of the reaction: a donor + a peroxide = an oxidized donor + 2 H2O., Binding to a heme, a compound composed of iron complexed in a porphyrin (tetrapyrrole) ring., Binding to a protein.
3.70206e-38	0.278579	0.25	0.056	7.20977e-34	Angiogenesis I	slc43a1a	transmembrane transport, podocyte development, L-alpha-amino acid transmembrane transport, neutral amino acid transport, L-amino acid transport	transmembrane transporter activity, L-amino acid transmembrane transporter activity, neutral amino acid transmembrane transporter activity	Enables the transfer of a substance, usually a specific substance or a group of related substances, from one side of a membrane to the other., Enables the transfer of an L-amino acid from one side of a membrane to the other. L-amino acids are the L-enantiomers of amino acids., Enables the transfer of neutral amino acids from one side of a membrane to the other. Neutral amino acids have side chains with no charge at pH 7.3.
2.71661e-68	0.276651	0.233	0.031	5.2906e-64	Angiogenesis I	calub		calcium ion binding	Binding to a calcium ion (Ca2+).
7.65303e-52	0.275364	0.254	0.045	1.49043e-47	Angiogenesis I	pdia7	protein folding, response to endoplasmic reticulum stress	isomerase activity, protein disulfide isomerase activity	Catalysis of the geometric or structural changes within one molecule. Isomerase is the systematic name for any enzyme of EC class 5., Catalysis of the rearrangement of both intrachain and interchain disulfide bonds in proteins.
1.56443e-14	0.275228	0.466	0.248	3.04673e-10	Angiogenesis I	add3a	barbed-end actin filament capping, hepaticobiliary system development	actin filament binding	Binding to an actin filament, also known as F-actin, a helical filamentous polymer of globular G-actin subunits.
2.99801e-41	0.274579	0.22	0.042	5.83862e-37	Angiogenesis I	pdia5
7.70707e-07	0.273646	0.386	0.242	0.0150095	Angiogenesis I	hsp90aa1.2	protein folding, protein stabilization, cellular response to heat, response to heat, response to cold, response to antibiotic	ATP binding, nucleotide binding, unfolded protein binding, ATP hydrolysis activity, disordered domain specific binding, ATP-dependent protein folding chaperone	Binding to ATP, adenosine 5'-triphosphate, a universally important coenzyme and enzyme regulator., Binding to a nucleotide, any compound consisting of a nucleoside that is esterified with (ortho)phosphate or an oligophosphate at any hydroxyl group on the ribose or deoxyribose., Binding to an unfolded protein., Catalysis of the reaction: ATP + H2O = ADP + H+ phosphate. ATP hydrolysis is used in some reactions as an energy source, for example to catalyze a reaction or drive transport against a concentration gradient., Binding to a disordered domain of a protein., Binding to a protein or a protein-containing complex to assist the protein folding process, driven by ATP hydrolysis.
4.91069e-20	0.269289	0.369	0.152	9.56356e-16	Angiogenesis I	kmt2bb	positive regulation of DNA-templated transcription, histone H3-K4 methylation, methylation, chromatin organization, histone lysine methylation	protein binding, zinc ion binding, DNA binding, transferase activity, metal ion binding, methyltransferase activity, histone methyltransferase activity (H3-K4 specific)	Binding to a protein., Binding to a zinc ion (Zn)., Any molecular function by which a gene product interacts selectively and non-covalently with DNA (deoxyribonucleic acid)., Catalysis of the transfer of a group, e.g. a methyl group, glycosyl group, acyl group, phosphorus-containing, or other groups, from one compound (generally regarded as the donor) to another compound (generally regarded as the acceptor). Transferase is the systematic name for any enzyme of EC class 2., Binding to a metal ion., Catalysis of the transfer of a methyl group to an acceptor molecule., Catalysis of the reaction: S-adenosyl-L-methionine + histone H3 L-lysine (position 4) = S-adenosyl-L-homocysteine + histone H3 N6-methyl-L-lysine (position 4). This reaction is the addition of a methyl group onto lysine at position 4 of the histone H3 protein.
3.92364e-12	0.268461	0.233	0.1	7.64128e-08	Angiogenesis I	tiparp	protein ubiquitination, cellular response to xenobiotic stimulus	metal ion binding, zinc ion binding, NAD+ ADP-ribosyltransferase activity, NAD+-protein ADP-ribosyltransferase activity	Binding to a metal ion., Binding to a zinc ion (Zn)., Catalysis of the reaction: NAD+ + (ADP-D-ribosyl)(n)-acceptor = nicotinamide + (ADP-D-ribosyl)(n+1)-acceptor., Catalysis of the reaction: amino acyl-[protein] + NAD+ = H+ + (ADP-D-ribosyl)-amino acyl-[protein] + nicotinamide.
4.01363e-22	0.268348	0.339	0.127	7.81655e-18	Angiogenesis I	ecscr
6.61505e-21	0.268112	0.347	0.136	1.28828e-16	Angiogenesis I	cyth1a.1
1.74843e-37	0.267893	0.22	0.045	3.40507e-33	Angiogenesis I	CABZ01076275.1	endocytosis	scavenger receptor activity	Combining with any modified low-density lipoprotein (LDL) or other polyanionic ligand and delivering the ligand into the cell via endocytosis. Ligands include acetylated and oxidized LDL, Gram-positive and Gram-negative bacteria, apoptotic cells, amyloid-beta fibrils, and advanced glycation end products (AGEs).
7.27642e-37	0.266667	0.233	0.05	1.41708e-32	Angiogenesis I	EPB41L2	actomyosin structure organization	actin binding, structural molecule activity, cytoskeletal protein binding	Binding to monomeric or multimeric forms of actin, including actin filaments., The action of a molecule that contributes to the structural integrity of a complex or its assembly within or outside a cell., Binding to a protein component of a cytoskeleton (actin, microtubule, or intermediate filament cytoskeleton).
1.17666e-15	0.266273	0.297	0.127	2.29155e-11	Angiogenesis I	slc38a5b	amino acid transmembrane transport, glycine transport, glutamine transport, serine transport, L-histidine transmembrane transport, L-amino acid transport	L-amino acid transmembrane transporter activity, glycine transmembrane transporter activity, L-glutamine transmembrane transporter activity	Enables the transfer of an L-amino acid from one side of a membrane to the other. L-amino acids are the L-enantiomers of amino acids., Enables the transfer of glycine from one side of a membrane to the other. Glycine is aminoethanoic acid., Enables the transfer of L-glutamine from one side of a membrane to the other. L-glutamine is 2-amino-4-carbamoylbutanoic acid.
2.72702e-33	0.265207	0.246	0.059	5.31087e-29	Angiogenesis I	cyp2ad3	organic acid metabolic process, xenobiotic metabolic process	metal ion binding, oxidoreductase activity, heme binding, iron ion binding, oxidoreductase activity, acting on paired donors, with incorporation or reduction of molecular oxygen, monooxygenase activity, steroid hydroxylase activity, oxidoreductase activity, acting on paired donors, with incorporation or reduction of molecular oxygen, reduced flavin or flavoprotein as one donor, and incorporation of one atom of oxygen	Binding to a metal ion., Catalysis of an oxidation-reduction (redox) reaction, a reversible chemical reaction in which the oxidation state of an atom or atoms within a molecule is altered. One substrate acts as a hydrogen or electron donor and becomes oxidized, while the other acts as hydrogen or electron acceptor and becomes reduced., Binding to a heme, a compound composed of iron complexed in a porphyrin (tetrapyrrole) ring., Binding to an iron (Fe) ion., Catalysis of an oxidation-reduction (redox) reaction in which hydrogen or electrons are transferred from each of two donors, and molecular oxygen is reduced or incorporated into a donor., Catalysis of the incorporation of one atom from molecular oxygen into a compound and the reduction of the other atom of oxygen to water., Catalysis of the formation of a hydroxyl group on a steroid by incorporation of oxygen from O2., Catalysis of an oxidation-reduction (redox) reaction in which hydrogen or electrons are transferred from reduced flavin or flavoprotein and one other donor, and one atom of oxygen is incorporated into one donor.
1.41711e-19	0.264819	0.263	0.094	2.75983e-15	Angiogenesis I	tmed7	intracellular protein transport, protein transport, Golgi organization, endoplasmic reticulum to Golgi vesicle-mediated transport
8.71693e-22	0.26438	0.25	0.08	1.69762e-17	Angiogenesis I	eppk1	intermediate filament cytoskeleton organization
1.1226e-25	0.264056	0.28	0.086	2.18625e-21	Angiogenesis I	hyou1	protein folding	ATP binding, nucleotide binding, ATP-dependent protein folding chaperone	Binding to ATP, adenosine 5'-triphosphate, a universally important coenzyme and enzyme regulator., Binding to a nucleotide, any compound consisting of a nucleoside that is esterified with (ortho)phosphate or an oligophosphate at any hydroxyl group on the ribose or deoxyribose., Binding to a protein or a protein-containing complex to assist the protein folding process, driven by ATP hydrolysis.
6.82879e-55	0.263268	0.199	0.028	1.32991e-50	Angiogenesis I	crlf1a	cytokine-mediated signaling pathway, positive regulation of tyrosine phosphorylation of STAT protein	cytokine receptor activity, cytokine binding, protein binding	Combining with a cytokine and transmitting the signal from one side of the membrane to the other to initiate a change in cell activity., Binding to a cytokine, any of a group of proteins that function to control the survival, growth and differentiation of tissues and cells, and which have autocrine and paracrine activity., Binding to a protein.
5.46634e-36	0.262391	0.258	0.061	1.06457e-31	Angiogenesis I	hm13	signal peptide processing, regulation of neuron apoptotic process, membrane protein proteolysis	aspartic-type endopeptidase activity, aspartic endopeptidase activity, intramembrane cleaving	Catalysis of the hydrolysis of internal, alpha-peptide bonds in a polypeptide chain by a mechanism in which a water molecule bound by the side chains of aspartic residues at the active center acts as a nucleophile., Catalysis of the hydrolysis of nonterminal peptide bonds in a polypeptide chain, occurring within a membrane.
9.46205e-20	0.261756	0.258	0.09	1.84273e-15	Angiogenesis I	si:ch211-250c4.4	biological_process	molecular_function	A molecular process that can be carried out by the action of a single macromolecular machine, usually via direct physical interactions with other molecular entities. Function in this sense denotes an action, or activity, that a gene product (or a complex) performs. These actions are described from two distinct but related perspectives: (1) biochemical activity, and (2) role as a component in a larger system/process.
2.4431e-16	0.261687	0.267	0.106	4.75793e-12	Angiogenesis I	arl6ip1	neural crest cell migration, retina morphogenesis in camera-type eye, neural crest cell development, cotranslational protein targeting to membrane	protein binding	Binding to a protein.
1.03179e-55	0.261276	0.237	0.038	2.00941e-51	Angiogenesis I	ece2b	proteolysis, melanocyte differentiation, pigment cell development, protein processing	metalloendopeptidase activity, metallopeptidase activity, hydrolase activity, metal ion binding, peptidase activity	Catalysis of the hydrolysis of internal, alpha-peptide bonds in a polypeptide chain by a mechanism in which water acts as a nucleophile, one or two metal ions hold the water molecule in place, and charged amino acid side chains are ligands for the metal ions., Catalysis of the hydrolysis of peptide bonds by a mechanism in which water acts as a nucleophile, one or two metal ions hold the water molecule in place, and charged amino acid side chains are ligands for the metal ions., Catalysis of the hydrolysis of various bonds, e.g. C-O, C-N, C-C, phosphoric anhydride bonds, etc., Binding to a metal ion., Catalysis of the hydrolysis of a peptide bond. A peptide bond is a covalent bond formed when the carbon atom from the carboxyl group of one amino acid shares electrons with the nitrogen atom from the amino group of a second amino acid.
1.2993e-39	0.261228	0.254	0.055	2.53039e-35	Angiogenesis I	faf2	biological_process, ubiquitin-dependent ERAD pathway	molecular_function, ubiquitin binding, protein binding	A molecular process that can be carried out by the action of a single macromolecular machine, usually via direct physical interactions with other molecular entities. Function in this sense denotes an action, or activity, that a gene product (or a complex) performs. These actions are described from two distinct but related perspectives: (1) biochemical activity, and (2) role as a component in a larger system/process., Binding to ubiquitin, a protein that when covalently bound to other cellular proteins marks them for proteolytic degradation., Binding to a protein.
2.15743e-10	0.260896	0.322	0.173	4.2016e-06	Angiogenesis I	dido1	apoptotic signaling pathway, DNA-templated transcription	metal ion binding	Binding to a metal ion.
2.96552e-52	0.260712	0.233	0.039	5.77535e-48	Angiogenesis I	furina	proteolysis, protein processing, response to bacterium, heart looping, peptide hormone processing, embryonic viscerocranium morphogenesis, fin morphogenesis, determination of heart left/right asymmetry, determination of digestive tract left/right asymmetry, cartilage development, cartilage morphogenesis, determination of left/right asymmetry in lateral mesoderm, heart jogging	hydrolase activity, serine-type endopeptidase activity, peptidase activity, serine-type peptidase activity	Catalysis of the hydrolysis of various bonds, e.g. C-O, C-N, C-C, phosphoric anhydride bonds, etc., Catalysis of the hydrolysis of internal, alpha-peptide bonds in a polypeptide chain by a catalytic mechanism that involves a catalytic triad consisting of a serine nucleophile that is activated by a proton relay involving an acidic residue (e.g. aspartate or glutamate) and a basic residue (usually histidine)., Catalysis of the hydrolysis of a peptide bond. A peptide bond is a covalent bond formed when the carbon atom from the carboxyl group of one amino acid shares electrons with the nitrogen atom from the amino group of a second amino acid., Catalysis of the hydrolysis of peptide bonds in a polypeptide chain by a catalytic mechanism that involves a catalytic triad consisting of a serine nucleophile that is activated by a proton relay involving an acidic residue (e.g. aspartate or glutamate) and a basic residue (usually histidine).
5.04543e-53	0.25983	0.225	0.036	9.82597e-49	Angiogenesis I	bcap31	intracellular protein transport, protein transport, endoplasmic reticulum to Golgi vesicle-mediated transport, protein localization to endoplasmic reticulum exit site, vesicle-mediated transport
9.40229e-27	0.259646	0.275	0.082	1.8311e-22	Angiogenesis I	rrbp1a
3.77708e-28	0.259573	0.28	0.082	7.35587e-24	Angiogenesis I	macf1a	intermediate filament cytoskeleton organization, wound healing, regulation of focal adhesion assembly, regulation of microtubule-based process, oocyte animal/vegetal axis specification, axis specification, organelle disassembly	microtubule binding, calcium ion binding, protein binding, structural molecule activity	Binding to a microtubule, a filament composed of tubulin monomers., Binding to a calcium ion (Ca2+)., Binding to a protein., The action of a molecule that contributes to the structural integrity of a complex or its assembly within or outside a cell.
3.87218e-36	0.258457	0.229	0.05	7.54107e-32	Angiogenesis I	pam	cilium assembly, peptide metabolic process, microvillus assembly, ciliary basal body-plasma membrane docking	catalytic activity, metal ion binding, lyase activity, peptidylglycine monooxygenase activity, protein binding, peptidylamidoglycolate lyase activity, oxidoreductase activity, acting on paired donors, with incorporation or reduction of molecular oxygen, reduced ascorbate as one donor, and incorporation of one atom of oxygen, monooxygenase activity, copper ion binding	Catalysis of a biochemical reaction at physiological temperatures. In biologically catalyzed reactions, the reactants are known as substrates, and the catalysts are naturally occurring macromolecular substances known as enzymes. Enzymes possess specific binding sites for substrates, and are usually composed wholly or largely of protein, but RNA that has catalytic activity (ribozyme) is often also regarded as enzymatic., Binding to a metal ion., Catalysis of the cleavage of C-C, C-O, C-N and other bonds by other means than by hydrolysis or oxidation, or conversely adding a group to a double bond. They differ from other enzymes in that two substrates are involved in one reaction direction, but only one in the other direction. When acting on the single substrate, a molecule is eliminated and this generates either a new double bond or a new ring., Catalysis of the reaction: peptidyl-glycine + ascorbate + O2 = peptidyl(2-hydroxyglycine) + dehydroascorbate + H2O., Binding to a protein., Catalysis of the reaction: peptidylamidoglycolate = peptidyl amide + glyoxylate., Catalysis of an oxidation-reduction (redox) reaction in which hydrogen or electrons are transferred from reduced ascorbate and one other donor, and one atom of oxygen is incorporated into one donor., Catalysis of the incorporation of one atom from molecular oxygen into a compound and the reduction of the other atom of oxygen to water., Binding to a copper (Cu) ion.
2.45022e-23	0.257885	0.288	0.096	4.77181e-19	Angiogenesis I	tmem176l.1
3.04048e-22	0.256262	0.254	0.081	5.92133e-18	Angiogenesis I	itga5	cell adhesion, integrin-mediated signaling pathway, cell-cell adhesion, cell-matrix adhesion, embryonic viscerocranium morphogenesis, vasculature development, angiogenesis, somitogenesis, skeletal system development, adrenal gland development, cell adhesion mediated by integrin, lens morphogenesis in camera-type eye, cell migration involved in sprouting angiogenesis, lens fiber cell morphogenesis, somite rostral/caudal axis specification, axis elongation involved in somitogenesis, extracellular matrix assembly	protein heterodimerization activity, integrin binding, fibronectin binding	Binding to a nonidentical protein to form a heterodimer., Binding to an integrin., Binding to a fibronectin, a group of related adhesive glycoproteins of high molecular weight found on the surface of animal cells, connective tissue matrices, and in extracellular fluids.
3.26028e-34	0.255003	0.263	0.065	6.34939e-30	Angiogenesis I	adgrl4	G protein-coupled receptor signaling pathway, cell surface receptor signaling pathway, anatomical structure morphogenesis, system development	calcium ion binding, transmembrane signaling receptor activity, G protein-coupled receptor activity	Binding to a calcium ion (Ca2+)., Combining with an extracellular or intracellular signal and transmitting the signal from one side of the membrane to the other to initiate a change in cell activity or state as part of signal transduction., Combining with an extracellular signal and transmitting the signal across the membrane by activating an associated G-protein; promotes the exchange of GDP for GTP on the alpha subunit of a heterotrimeric G-protein complex.
3.45636e-24	0.254878	0.195	0.05	6.73126e-20	Angiogenesis I	atp11a	phospholipid translocation, phospholipid transport	ATPase-coupled intramembrane lipid transporter activity, ATP hydrolysis activity, nucleotide binding, magnesium ion binding, ATP binding, transporter activity	Catalysis of the movement of lipids from one membrane leaflet to the other, driven by ATP hydrolysis. This includes flippases and floppases., Catalysis of the reaction: ATP + H2O = ADP + H+ phosphate. ATP hydrolysis is used in some reactions as an energy source, for example to catalyze a reaction or drive transport against a concentration gradient., Binding to a nucleotide, any compound consisting of a nucleoside that is esterified with (ortho)phosphate or an oligophosphate at any hydroxyl group on the ribose or deoxyribose., Binding to a magnesium (Mg) ion., Binding to ATP, adenosine 5'-triphosphate, a universally important coenzyme and enzyme regulator., Enables the directed movement of substances (such as macromolecules, small molecules, ions) into, out of or within a cell, or between cells.
3.6294e-10	0.252288	0.653	0.444	7.06825e-06	Angiogenesis I	mt-nd5	ATP synthesis coupled electron transport	NADH dehydrogenase (ubiquinone) activity	Catalysis of the reaction: NADH + ubiquinone + 5 H(+)(in) <=> NAD(+) + ubiquinol + 4 H(+)(out).
1.25301e-21	0.251901	0.246	0.078	2.44023e-17	Angiogenesis I	si:ch211-248e11.2	determination of left/right symmetry, cilium movement, axoneme assembly, establishment of left/right asymmetry
1.02335e-47	0.251444	0.212	0.035	1.99298e-43	Angiogenesis I	erlin1		ubiquitin protein ligase binding	Binding to a ubiquitin protein ligase enzyme, any of the E3 proteins.
2.12752e-20	0.250894	0.216	0.066	4.14334e-16	Angiogenesis I	adgrg1.1
2.94402e-17	0.250613	0.394	0.181	5.73348e-13	Angiogenesis I	atp6v0ca	ion transport, retina development in camera-type eye, response to yeast, proton transmembrane transport, embryonic retina morphogenesis in camera-type eye, notochord cell vacuolation	proton transmembrane transporter activity, proton-transporting ATPase activity, rotational mechanism	Enables the transfer of a proton from one side of a membrane to the other., Enables the transfer of protons from one side of a membrane to the other according to the reaction: ATP + H2O + H+(in) = ADP + phosphate + H+(out), by a rotational mechanism.
3.61636e-21	0.250125	0.275	0.095	7.04286e-17	Angiogenesis I	scarb2a	notochord development, receptor-mediated endocytosis, protein targeting to lysosome, regulation of glucosylceramidase activity	scavenger receptor activity	Combining with any modified low-density lipoprotein (LDL) or other polyanionic ligand and delivering the ligand into the cell via endocytosis. Ligands include acetylated and oxidized LDL, Gram-positive and Gram-negative bacteria, apoptotic cells, amyloid-beta fibrils, and advanced glycation end products (AGEs).
1.19631e-39	0.250075	0.229	0.046	2.32982e-35	Angiogenesis I	txndc5		protein disulfide isomerase activity	Catalysis of the rearrangement of both intrachain and interchain disulfide bonds in proteins.
0.0462976	-0.25095	0.254	0.298	1	Angiogenesis I	ier2b
5.0139e-05	-0.254853	0.081	0.179	0.976458	Angiogenesis I	cox6b1
6.71033e-06	-0.25974	0.229	0.356	0.130684	Angiogenesis I	atp5l	ion transport, proton motive force-driven ATP synthesis, ATP biosynthetic process, proton transmembrane transport	proton transmembrane transporter activity	Enables the transfer of a proton from one side of a membrane to the other.
0.000366271	-0.260869	0.076	0.158	1	Angiogenesis I	hbbe2	cellular oxidant detoxification, oxygen transport, hydrogen peroxide catabolic process	metal ion binding, heme binding, peroxidase activity, oxygen carrier activity, oxygen binding, haptoglobin binding, organic acid binding	Binding to a metal ion., Binding to a heme, a compound composed of iron complexed in a porphyrin (tetrapyrrole) ring., Catalysis of the reaction: a donor + a peroxide = an oxidized donor + 2 H2O., Binding to oxygen and delivering it to an acceptor molecule or a specific location., Binding to oxygen (O2)., Binding to a haptoglobin, any alpha2 globulin of blood plasma that can combine with free oxyhemoglobin to form a stable complex., Binding to an organic acid, any acidic compound containing carbon in covalent linkage.
6.46025e-06	-0.261244	0.699	0.767	0.125813	Angiogenesis I	naca
2.79819e-07	-0.262692	0.39	0.536	0.00544948	Angiogenesis I	eif1	translational initiation	RNA binding, translation initiation factor activity, ribosomal small subunit binding	Binding to an RNA molecule or a portion thereof., Functions in the initiation of ribosome-mediated translation of mRNA into a polypeptide., Binding to a small ribosomal subunit.
0.000280783	-0.269833	0.407	0.489	1	Angiogenesis I	tuba8l	mitotic cell cycle, microtubule cytoskeleton organization, microtubule-based process	hydrolase activity, GTP binding, nucleotide binding, structural constituent of cytoskeleton	Catalysis of the hydrolysis of various bonds, e.g. C-O, C-N, C-C, phosphoric anhydride bonds, etc., Binding to GTP, guanosine triphosphate., Binding to a nucleotide, any compound consisting of a nucleoside that is esterified with (ortho)phosphate or an oligophosphate at any hydroxyl group on the ribose or deoxyribose., The action of a molecule that contributes to the structural integrity of a cytoskeletal structure.
9.73673e-11	-0.271947	0.373	0.19	1.89623e-06	Angiogenesis I	myh7l	sarcomere organization, cardiac muscle contraction, system development, adult heart development, muscle filament sliding	actin binding, ATP binding, nucleotide binding, actin filament binding, cytoskeletal motor activity, microfilament motor activity, protein binding	Binding to monomeric or multimeric forms of actin, including actin filaments., Binding to ATP, adenosine 5'-triphosphate, a universally important coenzyme and enzyme regulator., Binding to a nucleotide, any compound consisting of a nucleoside that is esterified with (ortho)phosphate or an oligophosphate at any hydroxyl group on the ribose or deoxyribose., Binding to an actin filament, also known as F-actin, a helical filamentous polymer of globular G-actin subunits., Generation of force resulting in movement, for example along a microfilament or microtubule, or in torque resulting in membrane scission or rotation of a flagellum. The energy required is obtained either from the hydrolysis of a nucleoside triphosphate or by an electrochemical proton gradient (proton-motive force)., A motor activity that generates movement along a microfilament, driven by ATP hydrolysis., Binding to a protein.
0.00303365	-0.273252	0.127	0.197	1	Angiogenesis I	eno3	glycolytic process	phosphopyruvate hydratase activity, magnesium ion binding, lyase activity	Catalysis of the reaction: 2-phospho-D-glycerate = phosphoenolpyruvate + H2O., Binding to a magnesium (Mg) ion., Catalysis of the cleavage of C-C, C-O, C-N and other bonds by other means than by hydrolysis or oxidation, or conversely adding a group to a double bond. They differ from other enzymes in that two substrates are involved in one reaction direction, but only one in the other direction. When acting on the single substrate, a molecule is eliminated and this generates either a new double bond or a new ring.
4.07312e-07	-0.274714	0.229	0.381	0.00793239	Angiogenesis I	atp5fa1	ion transport, proton motive force-driven ATP synthesis, proton transmembrane transport, defense response to bacterium, ATP metabolic process, ATP biosynthetic process	ATP binding, nucleotide binding, lipoteichoic acid binding, adenyl ribonucleotide binding, proton-transporting ATP synthase activity, rotational mechanism, ADP binding	Binding to ATP, adenosine 5'-triphosphate, a universally important coenzyme and enzyme regulator., Binding to a nucleotide, any compound consisting of a nucleoside that is esterified with (ortho)phosphate or an oligophosphate at any hydroxyl group on the ribose or deoxyribose., Binding to lipoteichoic acid., Binding to an adenyl ribonucleotide, any compound consisting of adenosine esterified with (ortho)phosphate or an oligophosphate at any hydroxyl group on the ribose moiety., Enables the synthesis of ATP from ADP and phosphate by the transfer of protons from one side of a membrane to the other by a rotational mechanism driven by a gradient according to the reaction: ADP + H2O + phosphate + H+(in) -> ATP + H+(out)., Binding to ADP, adenosine 5'-diphosphate.
0.000120579	-0.275205	0.131	0.233	1	Angiogenesis I	phlda2	positive regulation of apoptotic process	phosphatidylinositol phosphate binding	Binding to phosphatidylinositol phosphate.
0.00629936	-0.277976	0.712	0.683	1	Angiogenesis I	actb1
9.00461e-09	-0.281233	0.017	0.15	0.000175365	Angiogenesis I	mb	oxygen transport	oxygen binding, heme binding	Binding to oxygen (O2)., Binding to a heme, a compound composed of iron complexed in a porphyrin (tetrapyrrole) ring.
5.17946e-08	-0.284179	0.508	0.657	0.0010087	Angiogenesis I	serbp1a	biological_process	RNA binding, mRNA 3'-UTR binding	Binding to an RNA molecule or a portion thereof., Binding to a 3' untranslated region of an mRNA molecule.
0.174617	-0.28452	0.076	0.1	1	Angiogenesis I	RFP
1.07825e-07	-0.284686	0.381	0.539	0.00209989	Angiogenesis I	ran	nucleocytoplasmic transport	GTPase activity, GTP binding	Catalysis of the reaction: GTP + H2O = GDP + H+ + phosphate., Binding to GTP, guanosine triphosphate.
1.67893e-06	-0.289384	0.364	0.492	0.0326972	Angiogenesis I	cox6b2
2.61682e-07	-0.291348	0.475	0.595	0.00509625	Angiogenesis I	ppiab	protein folding, response to hypoxia, protein peptidyl-prolyl isomerization	peptidyl-prolyl cis-trans isomerase activity, isomerase activity, cyclosporin A binding	Catalysis of the reaction: peptidyl-proline (omega=180) = peptidyl-proline (omega=0)., Catalysis of the geometric or structural changes within one molecule. Isomerase is the systematic name for any enzyme of EC class 5., Binding to cyclosporin A, a cyclic undecapeptide that contains several N-methylated and unusual amino acids.
1.92658e-08	-0.293924	0.623	0.75	0.000375202	Angiogenesis I	ybx1	regulation of gene expression, mRNA processing, RNA splicing, oocyte maturation, negative regulation of translation, egg activation, epidermis development, negative regulation of translational initiation, negative regulation of mRNA splicing, via spliceosome, mRNA stabilization, embryonic morphogenesis, RNA transport, negative regulation of mRNA processing, tRNA transport, establishment of RNA localization, negative regulation of mRNA polyadenylation, miRNA transport, negative regulation of cellular senescence	DNA binding, nucleic acid binding, RNA binding, protein binding, miRNA binding, eukaryotic initiation factor 4E binding, C5-methylcytidine-containing RNA binding	Any molecular function by which a gene product interacts selectively and non-covalently with DNA (deoxyribonucleic acid)., Binding to a nucleic acid., Binding to an RNA molecule or a portion thereof., Binding to a protein., Binding to a microRNA, a 21-23 nucleotide RNA that is processed from a stem-loop RNA precursor (pre-miRNA) that is encoded within plant and animal genomes., Binding to eukaryotic initiation factor 4E, a polypeptide factor involved in the initiation of ribosome-mediated translation., Binding to an RNA molecule modified by C5-methylcytidine.
8.72945e-10	-0.299698	0.462	0.646	1.70006e-05	Angiogenesis I	rpl4	translation	RNA binding, structural constituent of ribosome	Binding to an RNA molecule or a portion thereof., The action of a molecule that contributes to the structural integrity of the ribosome.
1.13994e-08	-0.302784	0.466	0.61	0.000222003	Angiogenesis I	btf3
2.77243e-05	-0.303052	0.212	0.329	0.539931	Angiogenesis I	selenow1
2.33758e-06	-0.305216	0.225	0.36	0.0455245	Angiogenesis I	dap1b	cellular response to amino acid starvation, apoptotic signaling pathway, negative regulation of autophagy	death domain binding	Binding to a death domain of a protein. The death domain (DD) is a homotypic protein interaction module composed of a bundle of six alpha-helices. DD bind each other forming oligomers. Some DD-containing proteins are involved in the regulation of apoptosis and inflammation through their activation of caspases and NF-kappaB.
2.95881e-09	-0.31466	0.403	0.581	5.76229e-05	Angiogenesis I	hnrnpa0l.1
0.0687748	-0.315075	0.504	0.394	1	Angiogenesis I	hbbe1.3	cellular oxidant detoxification, oxygen transport, hydrogen peroxide catabolic process	metal ion binding, heme binding, peroxidase activity, oxygen carrier activity, oxygen binding, haptoglobin binding, organic acid binding	Binding to a metal ion., Binding to a heme, a compound composed of iron complexed in a porphyrin (tetrapyrrole) ring., Catalysis of the reaction: a donor + a peroxide = an oxidized donor + 2 H2O., Binding to oxygen and delivering it to an acceptor molecule or a specific location., Binding to oxygen (O2)., Binding to a haptoglobin, any alpha2 globulin of blood plasma that can combine with free oxyhemoglobin to form a stable complex., Binding to an organic acid, any acidic compound containing carbon in covalent linkage.
8.02961e-07	-0.316218	0.297	0.441	0.0156377	Angiogenesis I	sat1a.2	spermidine acetylation, putrescine catabolic process	transferase activity, acyltransferase activity, transferring groups other than amino-acyl groups, diamine N-acetyltransferase activity, N-acetyltransferase activity, spermidine binding, acetyltransferase activity, protein binding	Catalysis of the transfer of a group, e.g. a methyl group, glycosyl group, acyl group, phosphorus-containing, or other groups, from one compound (generally regarded as the donor) to another compound (generally regarded as the acceptor). Transferase is the systematic name for any enzyme of EC class 2., Catalysis of the transfer of an acyl group, other than amino-acyl, from one compound (donor) to another (acceptor)., Catalysis of the reaction: acetyl-CoA + an alkane-alpha,omega-diamine = CoA + an N-acetyldiamine., Catalysis of the transfer of an acetyl group to a nitrogen atom on the acceptor molecule., Binding to spermidine, N-(3-aminopropyl)-1,4-diaminobutane., Catalysis of the transfer of an acetyl group to an acceptor molecule., Binding to a protein.
2.07799e-10	-0.322387	0.475	0.65	4.04688e-06	Angiogenesis I	rpl5a	chordate embryonic development, translation, ribosomal large subunit assembly	structural constituent of ribosome, 5S rRNA binding	The action of a molecule that contributes to the structural integrity of the ribosome., Binding to a 5S ribosomal RNA, the smallest RNA constituent of a ribosome.
0.761199	-0.326425	0.381	0.339	1	Angiogenesis I	hbbe1.1	oxygen transport	oxygen binding, heme binding	Binding to oxygen (O2)., Binding to a heme, a compound composed of iron complexed in a porphyrin (tetrapyrrole) ring.
0.000218811	-0.327511	0.581	0.635	1	Angiogenesis I	si:ch73-1a9.3		nucleosomal DNA binding	Binding to the DNA portion of a nucleosome.
6.16848e-10	-0.342138	0.669	0.773	1.20131e-05	Angiogenesis I	eef1g	translational elongation	translation elongation factor activity	Functions in chain elongation during polypeptide synthesis at the ribosome.
0.000357167	-0.349685	0.297	0.186	1	Angiogenesis I	nppa	cGMP biosynthetic process, receptor guanylyl cyclase signaling pathway, cardiac muscle cell proliferation, neuropeptide signaling pathway, cGMP-mediated signaling, atrioventricular canal development, negative regulation of systemic arterial blood pressure, cardiac jelly development, blood vessel diameter maintenance	hormone activity, hormone receptor binding	The action characteristic of a hormone, any substance formed in very small amounts in one specialized organ or group of cells and carried (sometimes in the bloodstream) to another organ or group of cells in the same organism, upon which it has a specific regulatory action. The term was originally applied to agents with a stimulatory physiological action in vertebrate animals (as opposed to a chalone, which has a depressant action). Usage is now extended to regulatory compounds in lower animals and plants, and to synthetic substances having comparable effects; all bind receptors and trigger some biological process., Binding to a receptor for a hormone.
0.665389	-0.352068	0.284	0.246	1	Angiogenesis I	gapdh	glucose metabolic process	oxidoreductase activity, NAD binding, oxidoreductase activity, acting on the aldehyde or oxo group of donors, NAD or NADP as acceptor, NADP binding	Catalysis of an oxidation-reduction (redox) reaction, a reversible chemical reaction in which the oxidation state of an atom or atoms within a molecule is altered. One substrate acts as a hydrogen or electron donor and becomes oxidized, while the other acts as hydrogen or electron acceptor and becomes reduced., Binding to nicotinamide adenine dinucleotide, a coenzyme involved in many redox and biosynthetic reactions; binding may be to either the oxidized form, NAD+, or the reduced form, NADH., Catalysis of an oxidation-reduction (redox) reaction in which an aldehyde or ketone (oxo) group acts as a hydrogen or electron donor and reduces NAD or NADP., Binding to nicotinamide-adenine dinucleotide phosphate, a coenzyme involved in many redox and biosynthetic reactions; binding may be to either the oxidized form, NADP+, or the reduced form, NADPH.
9.65087e-05	-0.360983	0.767	0.766	1	Angiogenesis I	actb2
0.0321909	-0.367373	0.11	0.154	1	Angiogenesis I	tnnc1a	skeletal muscle contraction, response to activity, cardiac muscle contraction, regulation of muscle contraction, cardiac ventricle development	metal ion binding, actin filament binding, calcium ion binding, calcium-dependent protein binding	Binding to a metal ion., Binding to an actin filament, also known as F-actin, a helical filamentous polymer of globular G-actin subunits., Binding to a calcium ion (Ca2+)., Binding to a protein or protein complex in the presence of calcium.
5.86614e-10	-0.371367	0.411	0.57	1.14243e-05	Angiogenesis I	rpl22l1	definitive hemopoiesis, cytoplasmic translation, translation	RNA binding, structural constituent of ribosome	Binding to an RNA molecule or a portion thereof., The action of a molecule that contributes to the structural integrity of the ribosome.
6.42612e-07	-0.371898	0.525	0.649	0.0125149	Angiogenesis I	h3f3b.1		protein heterodimerization activity, DNA binding, structural constituent of chromatin	Binding to a nonidentical protein to form a heterodimer., Any molecular function by which a gene product interacts selectively and non-covalently with DNA (deoxyribonucleic acid)., The action of a molecule that contributes to the structural integrity of chromatin.
6.80752e-12	-0.372509	0.614	0.757	1.32577e-07	Angiogenesis I	rps18	translation	nucleic acid binding, RNA binding, structural constituent of ribosome	Binding to a nucleic acid., Binding to an RNA molecule or a portion thereof., The action of a molecule that contributes to the structural integrity of the ribosome.
0.341901	-0.377385	0.233	0.19	1	Angiogenesis I	tnni1b	heart development, skeletal muscle contraction, muscle contraction, cardiac muscle contraction	molecular_function	A molecular process that can be carried out by the action of a single macromolecular machine, usually via direct physical interactions with other molecular entities. Function in this sense denotes an action, or activity, that a gene product (or a complex) performs. These actions are described from two distinct but related perspectives: (1) biochemical activity, and (2) role as a component in a larger system/process.
0.00132435	-0.383053	0.131	0.208	1	Angiogenesis I	hspb1	protein refolding, response to heat, response to arsenic-containing substance, regulation of myofibril size	unfolded protein binding	Binding to an unfolded protein.
5.28983e-13	-0.38553	0.784	0.884	1.0302e-08	Angiogenesis I	rpl18	translation	RNA binding, structural constituent of ribosome	Binding to an RNA molecule or a portion thereof., The action of a molecule that contributes to the structural integrity of the ribosome.
1.28286e-12	-0.387347	0.716	0.832	2.49836e-08	Angiogenesis I	hspa8	protein folding	ATP binding, ATP-dependent protein folding chaperone, nucleotide binding	Binding to ATP, adenosine 5'-triphosphate, a universally important coenzyme and enzyme regulator., Binding to a protein or a protein-containing complex to assist the protein folding process, driven by ATP hydrolysis., Binding to a nucleotide, any compound consisting of a nucleoside that is esterified with (ortho)phosphate or an oligophosphate at any hydroxyl group on the ribose or deoxyribose.
2.92021e-12	-0.393343	0.534	0.701	5.68711e-08	Angiogenesis I	cirbpb	positive regulation of mRNA splicing, via spliceosome, response to cold	nucleic acid binding, RNA binding	Binding to a nucleic acid., Binding to an RNA molecule or a portion thereof.
5.44606e-13	-0.395006	0.314	0.54	1.06062e-08	Angiogenesis I	sec61g	intracellular protein transport, protein transport, protein targeting, post-translational protein targeting to membrane, translocation	protein transmembrane transporter activity	Enables the transfer of a protein from one side of a membrane to the other.
2.35755e-13	-0.395313	0.703	0.819	4.59132e-09	Angiogenesis I	rack1		protein binding	Binding to a protein.
0.00322439	-0.395643	0.14	0.212	1	Angiogenesis I	id1	negative regulation of transcription by RNA polymerase II, negative regulation of DNA-templated transcription, cell differentiation, circadian regulation of gene expression, regulation of neuron differentiation, negative regulation of neurogenesis	protein dimerization activity	The formation of a protein dimer, a macromolecular structure consists of two noncovalently associated identical or nonidentical subunits.
2.76781e-14	-0.399858	0.678	0.815	5.39032e-10	Angiogenesis I	rpl34	translation	structural constituent of ribosome	The action of a molecule that contributes to the structural integrity of the ribosome.
1.07932e-10	-0.400152	0.708	0.796	2.10198e-06	Angiogenesis I	tpt1
1.49351e-11	-0.401093	0.559	0.7	2.90861e-07	Angiogenesis I	eef1b2	translation, translational elongation	translation elongation factor activity, guanyl-nucleotide exchange factor activity, metal ion binding, nucleic acid binding, zinc ion binding	Functions in chain elongation during polypeptide synthesis at the ribosome., Stimulates the exchange of GDP to GTP on a signaling GTPase, changing its conformation to its active form. Guanine nucleotide exchange factors (GEFs) act by stimulating the release of guanosine diphosphate (GDP) to allow binding of guanosine triphosphate (GTP), which is more abundant in the cell under normal cellular physiological conditions., Binding to a metal ion., Binding to a nucleic acid., Binding to a zinc ion (Zn).
2.34181e-08	-0.401747	0.703	0.778	0.000456068	Angiogenesis I	ptmab
1.1402e-13	-0.407456	0.737	0.856	2.22055e-09	Angiogenesis I	rpl15	translation, cytoplasmic translation	RNA binding, structural constituent of ribosome	Binding to an RNA molecule or a portion thereof., The action of a molecule that contributes to the structural integrity of the ribosome.
3.71598e-13	-0.40769	0.581	0.739	7.23687e-09	Angiogenesis I	rpl29	translation, cytoplasmic translation	structural constituent of ribosome	The action of a molecule that contributes to the structural integrity of the ribosome.
0.0554702	-0.413452	0.102	0.139	1	Angiogenesis I	acta1b	skeletal muscle fiber development, embryonic heart tube development
4.54181e-14	-0.417247	0.576	0.749	8.84518e-10	Angiogenesis I	rpl22	translation, T cell differentiation in thymus, cytoplasmic translation	RNA binding, structural constituent of ribosome	Binding to an RNA molecule or a portion thereof., The action of a molecule that contributes to the structural integrity of the ribosome.
9.26521e-15	-0.419028	0.559	0.752	1.8044e-10	Angiogenesis I	rps17	translation	structural constituent of ribosome	The action of a molecule that contributes to the structural integrity of the ribosome.
7.95271e-16	-0.422779	0.644	0.825	1.54879e-11	Angiogenesis I	rpl3	translation, exocrine pancreas development	structural constituent of ribosome, RNA binding	The action of a molecule that contributes to the structural integrity of the ribosome., Binding to an RNA molecule or a portion thereof.
3.43959e-15	-0.429374	0.534	0.735	6.6986e-11	Angiogenesis I	rps3	chordate embryonic development, apoptotic process, translation, erythrocyte differentiation, cell division, DNA repair, cellular response to DNA damage stimulus, regulation of translation, positive regulation of apoptotic signaling pathway	DNA binding, RNA binding, lyase activity, structural constituent of ribosome, class I DNA-(apurinic or apyrimidinic site) endonuclease activity	Any molecular function by which a gene product interacts selectively and non-covalently with DNA (deoxyribonucleic acid)., Binding to an RNA molecule or a portion thereof., Catalysis of the cleavage of C-C, C-O, C-N and other bonds by other means than by hydrolysis or oxidation, or conversely adding a group to a double bond. They differ from other enzymes in that two substrates are involved in one reaction direction, but only one in the other direction. When acting on the single substrate, a molecule is eliminated and this generates either a new double bond or a new ring., The action of a molecule that contributes to the structural integrity of the ribosome., Catalysis of the cleavage of an AP site 3' of the baseless site by a beta-lyase mechanism, leaving an unsaturated aldehyde, termed a 3'-(4-hydroxy-5-phospho-2-pentenal) residue, and a 5'-phosphate.
1.12876e-08	-0.433748	0.424	0.571	0.000219826	Angiogenesis I	fthl27	iron ion transport, cellular iron ion homeostasis, intracellular sequestering of iron ion	metal ion binding, ferrous iron binding, ferric iron binding	Binding to a metal ion., Binding to a ferrous iron ion, Fe(II)., Binding to a ferric iron ion, Fe(III).
0.602727	-0.434563	0.093	0.103	1	Angiogenesis I	gcgb	signal transduction, response to starvation	hormone activity, glucagon receptor binding	The action characteristic of a hormone, any substance formed in very small amounts in one specialized organ or group of cells and carried (sometimes in the bloodstream) to another organ or group of cells in the same organism, upon which it has a specific regulatory action. The term was originally applied to agents with a stimulatory physiological action in vertebrate animals (as opposed to a chalone, which has a depressant action). Usage is now extended to regulatory compounds in lower animals and plants, and to synthetic substances having comparable effects; all bind receptors and trigger some biological process., Binding to a glucagon receptor.
4.31029e-07	-0.435271	0.856	0.839	0.0083943	Angiogenesis I	si:ch211-222l21.1
0.0623917	-0.438232	0.729	0.677	1	Angiogenesis I	hmgn2	chromatin organization	chromatin binding, nucleosomal DNA binding	Binding to chromatin, the network of fibers of DNA, protein, and sometimes RNA, that make up the chromosomes of the eukaryotic nucleus during interphase., Binding to the DNA portion of a nucleosome.
9.85455e-08	-0.440716	0.072	0.211	0.00191917	Angiogenesis I	apoa1b	cholesterol homeostasis, triglyceride homeostasis, lipid transport, lipoprotein metabolic process, cholesterol biosynthetic process, cholesterol efflux, phospholipid efflux, very-low-density lipoprotein particle remodeling, high-density lipoprotein particle assembly, reverse cholesterol transport, positive regulation of lipid biosynthetic process	cholesterol binding, lipid binding, phospholipid binding, phosphatidylcholine-sterol O-acyltransferase activator activity	Binding to cholesterol (cholest-5-en-3-beta-ol); the principal sterol of vertebrates and the precursor of many steroids, including bile acids and steroid hormones., Binding to a lipid., Binding to a phospholipid, a class of lipids containing phosphoric acid as a mono- or diester., Increases the activity of phosphatidylcholine-sterol O-acyltransferase, an enzyme that converts cholesterol and phosphatidylcholine (lecithins) to cholesteryl esters and lyso-phosphatidylcholines.
8.1003e-05	-0.440738	0.199	0.299	1	Angiogenesis I	anxa2a		calcium ion binding, cytoskeletal protein binding, phospholipase inhibitor activity, calcium-dependent phospholipid binding	Binding to a calcium ion (Ca2+)., Binding to a protein component of a cytoskeleton (actin, microtubule, or intermediate filament cytoskeleton)., Binds to and stops, prevents or reduces the activity of a phospholipase, an enzyme that catalyzes of the hydrolysis of a phospholipid., Binding to a phospholipid, a class of lipids containing phosphoric acid as a mono- or diester, in the presence of calcium.
0.0175901	-0.441224	0.347	0.391	1	Angiogenesis I	fosab	regulation of transcription by RNA polymerase II, regulation of DNA-templated transcription, multicellular organismal response to stress	DNA-binding transcription factor activity, DNA binding, RNA polymerase II cis-regulatory region sequence-specific DNA binding, DNA-binding transcription factor activity, RNA polymerase II-specific, double-stranded DNA binding	A transcription regulator activity that modulates transcription of gene sets via selective and non-covalent binding to a specific double-stranded genomic DNA sequence (sometimes referred to as a motif) within a cis-regulatory region. Regulatory regions include promoters (proximal and distal) and enhancers. Genes are transcriptional units, and include bacterial operons., Any molecular function by which a gene product interacts selectively and non-covalently with DNA (deoxyribonucleic acid)., Binding to a specific upstream regulatory DNA sequence (transcription factor recognition sequence or binding site) located in cis relative to the transcription start site (i.e., on the same strand of DNA) of a gene transcribed by RNA polymerase II., A DNA-binding transcription factor activity that modulates the transcription of specific gene sets transcribed by RNA polymerase II., Binding to double-stranded DNA.
1.35123e-16	-0.445609	0.746	0.862	2.63151e-12	Angiogenesis I	rpl35	translation, maturation of LSU-rRNA from tricistronic rRNA transcript (SSU-rRNA, 5.8S rRNA, LSU-rRNA)	structural constituent of ribosome	The action of a molecule that contributes to the structural integrity of the ribosome.
5.42761e-16	-0.446528	0.763	0.889	1.05703e-11	Angiogenesis I	rpl18a	translation	structural constituent of ribosome	The action of a molecule that contributes to the structural integrity of the ribosome.
8.31469e-18	-0.455197	0.441	0.701	1.61929e-13	Angiogenesis I	rps26	translation	mRNA binding, structural constituent of ribosome	Binding to messenger RNA (mRNA), an intermediate molecule between DNA and protein. mRNA includes UTR and coding sequences, but does not contain introns., The action of a molecule that contributes to the structural integrity of the ribosome.
0.000296156	-0.458564	0.093	0.179	1	Angiogenesis I	crip1	heart contraction, heart development, regulation of gene expression, intrinsic apoptotic signaling pathway in response to DNA damage, response to zinc ion, cellular response to antibiotic, cellular response to UV-B, animal organ development	metal ion binding, zinc ion binding, peptide binding	Binding to a metal ion., Binding to a zinc ion (Zn)., Binding to a peptide, an organic compound comprising two or more amino acids linked by peptide bonds.
2.43902e-17	-0.461479	0.742	0.857	4.74999e-13	Angiogenesis I	rps4x	translation	RNA binding, structural constituent of ribosome	Binding to an RNA molecule or a portion thereof., The action of a molecule that contributes to the structural integrity of the ribosome.
1.35829e-15	-0.463263	0.415	0.621	2.64528e-11	Angiogenesis I	h3f3d		protein heterodimerization activity, DNA binding, structural constituent of chromatin	Binding to a nonidentical protein to form a heterodimer., Any molecular function by which a gene product interacts selectively and non-covalently with DNA (deoxyribonucleic acid)., The action of a molecule that contributes to the structural integrity of chromatin.
4.55669e-18	-0.465867	0.75	0.868	8.87416e-14	Angiogenesis I	rpl30		RNA binding, structural constituent of ribosome	Binding to an RNA molecule or a portion thereof., The action of a molecule that contributes to the structural integrity of the ribosome.
1.26396e-16	-0.471194	0.763	0.879	2.46157e-12	Angiogenesis I	rpl7a	ribosome biogenesis, maturation of LSU-rRNA	RNA binding	Binding to an RNA molecule or a portion thereof.
2.09857e-19	-0.471243	0.746	0.861	4.08696e-15	Angiogenesis I	RPS17	translation	structural constituent of ribosome	The action of a molecule that contributes to the structural integrity of the ribosome.
3.22208e-15	-0.473365	0.691	0.808	6.27501e-11	Angiogenesis I	ppiaa	protein peptidyl-prolyl isomerization, protein folding	peptidyl-prolyl cis-trans isomerase activity	Catalysis of the reaction: peptidyl-proline (omega=180) = peptidyl-proline (omega=0).
5.4698e-18	-0.477964	0.814	0.904	1.06524e-13	Angiogenesis I	rpl21	translation	structural constituent of ribosome	The action of a molecule that contributes to the structural integrity of the ribosome.
2.56615e-11	-0.479163	0.339	0.525	4.99757e-07	Angiogenesis I	atp5mc3b	ion transport, proton motive force-driven ATP synthesis, proton transmembrane transport	proton transmembrane transporter activity, lipid binding	Enables the transfer of a proton from one side of a membrane to the other., Binding to a lipid.
8.41238e-18	-0.484888	0.809	0.894	1.63831e-13	Angiogenesis I	rps5	translation, ribosomal small subunit assembly	RNA binding, mRNA binding, structural constituent of ribosome, rRNA binding	Binding to an RNA molecule or a portion thereof., Binding to messenger RNA (mRNA), an intermediate molecule between DNA and protein. mRNA includes UTR and coding sequences, but does not contain introns., The action of a molecule that contributes to the structural integrity of the ribosome., Binding to a ribosomal RNA.
1.78476e-17	-0.49008	0.725	0.866	3.47583e-13	Angiogenesis I	rps3a	translation	structural constituent of ribosome	The action of a molecule that contributes to the structural integrity of the ribosome.
5.60207e-05	-0.490273	0.127	0.232	1	Angiogenesis I	pfn1	actin cytoskeleton organization, convergent extension involved in gastrulation, regulation of actin filament polymerization, epiboly involved in gastrulation with mouth forming second, positive regulation of actin filament bundle assembly	actin binding	Binding to monomeric or multimeric forms of actin, including actin filaments.
4.70885e-22	-0.492492	0.809	0.917	9.17049e-18	Angiogenesis I	rpl9	translation	structural constituent of ribosome, rRNA binding	The action of a molecule that contributes to the structural integrity of the ribosome., Binding to a ribosomal RNA.
3.08774e-20	-0.492824	0.657	0.812	6.01337e-16	Angiogenesis I	rpl36	translation	structural constituent of ribosome	The action of a molecule that contributes to the structural integrity of the ribosome.
2.6955e-19	-0.496545	0.619	0.81	5.24949e-15	Angiogenesis I	rplp2	translational elongation, cytoplasmic translational elongation	structural constituent of ribosome	The action of a molecule that contributes to the structural integrity of the ribosome.
2.30095e-16	-0.510645	0.597	0.745	4.4811e-12	Angiogenesis I	nme2b.1	phosphorylation, nucleoside diphosphate phosphorylation, GTP biosynthetic process, UTP biosynthetic process, CTP biosynthetic process, regulation of apoptotic process, regulation of angiogenesis	transferase activity, ATP binding, nucleotide binding, kinase activity, nucleoside diphosphate kinase activity	Catalysis of the transfer of a group, e.g. a methyl group, glycosyl group, acyl group, phosphorus-containing, or other groups, from one compound (generally regarded as the donor) to another compound (generally regarded as the acceptor). Transferase is the systematic name for any enzyme of EC class 2., Binding to ATP, adenosine 5'-triphosphate, a universally important coenzyme and enzyme regulator., Binding to a nucleotide, any compound consisting of a nucleoside that is esterified with (ortho)phosphate or an oligophosphate at any hydroxyl group on the ribose or deoxyribose., Catalysis of the transfer of a phosphate group, usually from ATP, to a substrate molecule., Catalysis of the reaction: ATP + nucleoside diphosphate = ADP + nucleoside triphosphate.
4.32787e-20	-0.511418	0.72	0.85	8.42852e-16	Angiogenesis I	rps26l	translation	mRNA binding, structural constituent of ribosome	Binding to messenger RNA (mRNA), an intermediate molecule between DNA and protein. mRNA includes UTR and coding sequences, but does not contain introns., The action of a molecule that contributes to the structural integrity of the ribosome.
5.21959e-20	-0.514763	0.64	0.815	1.01652e-15	Angiogenesis I	rpl23a	translation, pancreas development, regulation of cell cycle, ribosomal large subunit assembly	rRNA binding, structural constituent of ribosome, RNA binding	Binding to a ribosomal RNA., The action of a molecule that contributes to the structural integrity of the ribosome., Binding to an RNA molecule or a portion thereof.
6.46138e-22	-0.528179	0.627	0.802	1.25835e-17	Angiogenesis I	rps6	translation	structural constituent of ribosome	The action of a molecule that contributes to the structural integrity of the ribosome.
4.61306e-22	-0.532162	0.648	0.841	8.98393e-18	Angiogenesis I	rps16	translation, maturation of SSU-rRNA from tricistronic rRNA transcript (SSU-rRNA, 5.8S rRNA, LSU-rRNA)	RNA binding, structural constituent of ribosome	Binding to an RNA molecule or a portion thereof., The action of a molecule that contributes to the structural integrity of the ribosome.
1.13797e-20	-0.537106	0.78	0.887	2.21621e-16	Angiogenesis I	rpl7	regulation of cell cycle, maturation of LSU-rRNA from tricistronic rRNA transcript (SSU-rRNA, 5.8S rRNA, LSU-rRNA)	RNA binding, structural constituent of ribosome	Binding to an RNA molecule or a portion thereof., The action of a molecule that contributes to the structural integrity of the ribosome.
1.69848e-16	-0.537208	0.881	0.928	3.3078e-12	Angiogenesis I	slc25a5	transmembrane transport, mitochondrial ATP transmembrane transport, mitochondrial ADP transmembrane transport, negative regulation of mitochondrial outer membrane permeabilization involved in apoptotic signaling pathway	ATP:ADP antiporter activity	Catalysis of the reaction: ATP(out) + ADP(in) = ATP(in) + ADP(out).
9.25078e-25	-0.540507	0.814	0.92	1.80159e-20	Angiogenesis I	rps15a	translation	structural constituent of ribosome	The action of a molecule that contributes to the structural integrity of the ribosome.
1.0821e-23	-0.543144	0.665	0.868	2.1074e-19	Angiogenesis I	faua	translation	structural constituent of ribosome, protein binding	The action of a molecule that contributes to the structural integrity of the ribosome., Binding to a protein.
6.41834e-19	-0.545082	0.809	0.899	1.24997e-14	Angiogenesis I	rps2	translation	RNA binding, structural constituent of ribosome	Binding to an RNA molecule or a portion thereof., The action of a molecule that contributes to the structural integrity of the ribosome.
5.18999e-26	-0.545317	0.822	0.934	1.01075e-21	Angiogenesis I	rpl31	translation, cytoplasmic translation	structural constituent of ribosome	The action of a molecule that contributes to the structural integrity of the ribosome.
1.97629e-26	-0.550645	0.771	0.904	3.84883e-22	Angiogenesis I	rpl14	translation, ribosomal large subunit biogenesis	RNA binding, structural constituent of ribosome	Binding to an RNA molecule or a portion thereof., The action of a molecule that contributes to the structural integrity of the ribosome.
5.40202e-23	-0.550979	0.792	0.914	1.05204e-18	Angiogenesis I	rpl17	translation, cytoplasmic translation	structural constituent of ribosome	The action of a molecule that contributes to the structural integrity of the ribosome.
1.91117e-20	-0.552743	0.771	0.895	3.722e-16	Angiogenesis I	rpl10	translation	structural constituent of ribosome	The action of a molecule that contributes to the structural integrity of the ribosome.
3.08841e-10	-0.556692	0.542	0.655	6.01468e-06	Angiogenesis I	ptmaa
0.205431	-0.557207	0.661	0.573	1	Angiogenesis I	icn		metal ion binding, calcium ion binding, transition metal ion binding, calcium-dependent protein binding	Binding to a metal ion., Binding to a calcium ion (Ca2+)., Binding to a transition metal ions; a transition metal is an element whose atom has an incomplete d-subshell of extranuclear electrons, or which gives rise to a cation or cations with an incomplete d-subshell. Transition metals often have more than one valency state. Biologically relevant transition metals include vanadium, manganese, iron, copper, cobalt, nickel, molybdenum and silver., Binding to a protein or protein complex in the presence of calcium.
1.75648e-26	-0.558458	0.767	0.908	3.42075e-22	Angiogenesis I	rpl28	chordate embryonic development, translation	structural constituent of ribosome	The action of a molecule that contributes to the structural integrity of the ribosome.
3.58173e-26	-0.573802	0.686	0.876	6.97541e-22	Angiogenesis I	uba52	protein ubiquitination, translation, modification-dependent protein catabolic process	structural constituent of ribosome, protein tag, ubiquitin protein ligase binding, protein binding	The action of a molecule that contributes to the structural integrity of the ribosome., A molecular function exhibited by a protein that is covalently attached (AKA tagged or conjugated) to another protein where it acts as a marker, recognized by the cellular apparatus to target the tagged protein for some cellular process such as modification, sequestration, transport or degradation., Binding to a ubiquitin protein ligase enzyme, any of the E3 proteins., Binding to a protein.
1.03426e-10	-0.575293	0.051	0.226	2.01423e-06	Angiogenesis I	tfa	response to bacterium, iron ion transport, hemoglobin biosynthetic process, antibacterial humoral response, ion transport, iron ion homeostasis	metal ion binding	Binding to a metal ion.
0.827389	-0.576522	0.441	0.374	1	Angiogenesis I	hbae3	oxygen transport, cellular oxidant detoxification, hydrogen peroxide catabolic process	oxygen binding, heme binding, metal ion binding, peroxidase activity, oxygen carrier activity, haptoglobin binding, organic acid binding	Binding to oxygen (O2)., Binding to a heme, a compound composed of iron complexed in a porphyrin (tetrapyrrole) ring., Binding to a metal ion., Catalysis of the reaction: a donor + a peroxide = an oxidized donor + 2 H2O., Binding to oxygen and delivering it to an acceptor molecule or a specific location., Binding to a haptoglobin, any alpha2 globulin of blood plasma that can combine with free oxyhemoglobin to form a stable complex., Binding to an organic acid, any acidic compound containing carbon in covalent linkage.
7.17676e-28	-0.57657	0.822	0.941	1.39767e-23	Angiogenesis I	rps8a	translation	structural constituent of ribosome	The action of a molecule that contributes to the structural integrity of the ribosome.
7.10581e-29	-0.576797	0.818	0.924	1.38386e-24	Angiogenesis I	rps14	chordate embryonic development, erythrocyte development, translation, ribosomal small subunit assembly, maturation of SSU-rRNA from tricistronic rRNA transcript (SSU-rRNA, 5.8S rRNA, LSU-rRNA), erythrocyte maturation	structural constituent of ribosome, small ribosomal subunit rRNA binding, mRNA 5'-UTR binding	The action of a molecule that contributes to the structural integrity of the ribosome., Binding to small ribosomal subunit RNA (SSU rRNA), a constituent of the small ribosomal subunit. In S. cerevisiae, this is the 18S rRNA., Binding to an mRNA molecule at its 5' untranslated region.
7.27482e-28	-0.578674	0.822	0.939	1.41677e-23	Angiogenesis I	rpsa	translation	structural constituent of ribosome, laminin receptor activity	The action of a molecule that contributes to the structural integrity of the ribosome., Combining with a laminin, a glycoprotein that constitutes the majority of proteins in the basement membrane, to initiate a change in cell activity.
1.07961e-25	-0.578847	0.763	0.901	2.10254e-21	Angiogenesis I	rpl36a	translation	structural constituent of ribosome	The action of a molecule that contributes to the structural integrity of the ribosome.
2.0575e-26	-0.579145	0.716	0.881	4.00698e-22	Angiogenesis I	rps27.1	translation, erythrocyte differentiation, ribosomal small subunit assembly	metal ion binding, RNA binding, structural constituent of ribosome	Binding to a metal ion., Binding to an RNA molecule or a portion thereof., The action of a molecule that contributes to the structural integrity of the ribosome.
2.25409e-28	-0.586411	0.814	0.944	4.38984e-24	Angiogenesis I	rpl13	translation	structural constituent of ribosome	The action of a molecule that contributes to the structural integrity of the ribosome.
7.86324e-25	-0.58856	0.653	0.841	1.53137e-20	Angiogenesis I	rps11	translation	structural constituent of ribosome	The action of a molecule that contributes to the structural integrity of the ribosome.
4.9665e-29	-0.588851	0.831	0.923	9.67227e-25	Angiogenesis I	rps13	translation	structural constituent of ribosome, small ribosomal subunit rRNA binding	The action of a molecule that contributes to the structural integrity of the ribosome., Binding to small ribosomal subunit RNA (SSU rRNA), a constituent of the small ribosomal subunit. In S. cerevisiae, this is the 18S rRNA.
4.63704e-27	-0.589841	0.826	0.914	9.03064e-23	Angiogenesis I	rps9	translation, ribosomal small subunit biogenesis	RNA binding, structural constituent of ribosome, rRNA binding	Binding to an RNA molecule or a portion thereof., The action of a molecule that contributes to the structural integrity of the ribosome., Binding to a ribosomal RNA.
7.27082e-28	-0.593586	0.746	0.884	1.41599e-23	Angiogenesis I	rps15	chordate embryonic development, translation, ribosomal small subunit assembly	RNA binding, structural constituent of ribosome	Binding to an RNA molecule or a portion thereof., The action of a molecule that contributes to the structural integrity of the ribosome.
1.77638e-28	-0.593703	0.864	0.94	3.4595e-24	Angiogenesis I	rplp2l	chordate embryonic development, translational elongation, cytoplasmic translational elongation	structural constituent of ribosome	The action of a molecule that contributes to the structural integrity of the ribosome.
0.11812	-0.596967	0.11	0.142	1	Angiogenesis I	krt4	intermediate filament organization, keratinization	structural constituent of skin epidermis	The action of a molecule that contributes to the structural integrity of an epidermal cutaneous structure.
1.31015e-25	-0.597118	0.716	0.889	2.55152e-21	Angiogenesis I	rpl35a	chordate embryonic development, translation, erythrocyte differentiation, ribosomal large subunit biogenesis, cytoplasmic translation	structural constituent of ribosome	The action of a molecule that contributes to the structural integrity of the ribosome.
3.02224e-27	-0.597639	0.763	0.902	5.8858e-23	Angiogenesis I	rpl12	translation	structural constituent of ribosome, large ribosomal subunit rRNA binding	The action of a molecule that contributes to the structural integrity of the ribosome., Binding to large ribosomal subunit RNA (LSU rRNA), a constituent of the large ribosomal subunit. In S. cerevisiae, this is the 25S rRNA.
2.66179e-30	-0.598757	0.78	0.934	5.18384e-26	Angiogenesis I	rps10	anatomical structure development	RNA binding, structural constituent of ribosome	Binding to an RNA molecule or a portion thereof., The action of a molecule that contributes to the structural integrity of the ribosome.
2.28568e-28	-0.602186	0.725	0.886	4.45137e-24	Angiogenesis I	rps25
3.12546e-27	-0.603465	0.669	0.859	6.08683e-23	Angiogenesis I	rps28	translation	structural constituent of ribosome	The action of a molecule that contributes to the structural integrity of the ribosome.
1.92981e-31	-0.604812	0.869	0.952	3.7583e-27	Angiogenesis I	rpl23	translation	structural constituent of ribosome	The action of a molecule that contributes to the structural integrity of the ribosome.
4.69742e-27	-0.608166	0.508	0.781	9.14822e-23	Angiogenesis I	rpl38	chordate embryonic development, translation, ribonucleoprotein complex assembly	structural constituent of ribosome	The action of a molecule that contributes to the structural integrity of the ribosome.
3.10622e-30	-0.608854	0.801	0.923	6.04936e-26	Angiogenesis I	rpl32	translation	structural constituent of ribosome	The action of a molecule that contributes to the structural integrity of the ribosome.
6.02685e-26	-0.620332	0.758	0.883	1.17373e-21	Angiogenesis I	rpl10a	translation	RNA binding, structural constituent of ribosome	Binding to an RNA molecule or a portion thereof., The action of a molecule that contributes to the structural integrity of the ribosome.
5.26146e-27	-0.622603	0.597	0.821	1.02467e-22	Angiogenesis I	rps21	translation	structural constituent of ribosome	The action of a molecule that contributes to the structural integrity of the ribosome.
8.73016e-31	-0.635278	0.623	0.851	1.7002e-26	Angiogenesis I	rpl27	translation	structural constituent of ribosome	The action of a molecule that contributes to the structural integrity of the ribosome.
6.38529e-28	-0.637404	0.763	0.903	1.24353e-23	Angiogenesis I	rpl8	translation	RNA binding, structural constituent of ribosome	Binding to an RNA molecule or a portion thereof., The action of a molecule that contributes to the structural integrity of the ribosome.
2.07136e-27	-0.64016	0.729	0.87	4.03397e-23	Angiogenesis I	rps23	translation	structural constituent of ribosome	The action of a molecule that contributes to the structural integrity of the ribosome.
1.03325e-19	-0.655156	0.987	0.954	2.01226e-15	Angiogenesis I	tmsb4x	actin filament organization, regulation of cell migration, sequestering of actin monomers, heart looping, atrioventricular valve morphogenesis, atrioventricular canal development	actin binding, actin monomer binding	Binding to monomeric or multimeric forms of actin, including actin filaments., Binding to monomeric actin, also known as G-actin.
5.7196e-38	-0.658917	0.894	0.974	1.11389e-33	Angiogenesis I	eef1a1l1	translational elongation, translation	translation elongation factor activity, GTPase activity, GTP binding, nucleotide binding	Functions in chain elongation during polypeptide synthesis at the ribosome., Catalysis of the reaction: GTP + H2O = GDP + H+ + phosphate., Binding to GTP, guanosine triphosphate., Binding to a nucleotide, any compound consisting of a nucleoside that is esterified with (ortho)phosphate or an oligophosphate at any hydroxyl group on the ribose or deoxyribose.
5.91782e-34	-0.66541	0.665	0.879	1.1525e-29	Angiogenesis I	rpl24
0.0136641	-0.669463	0.436	0.477	1	Angiogenesis I	tpm4a	heart contraction, actin filament organization, cardiac myofibril assembly, muscle contraction, cardiac muscle contraction	actin binding, actin filament binding	Binding to monomeric or multimeric forms of actin, including actin filaments., Binding to an actin filament, also known as F-actin, a helical filamentous polymer of globular G-actin subunits.
2.0414e-33	-0.671708	0.822	0.932	3.97563e-29	Angiogenesis I	rpl39	translation	structural constituent of ribosome	The action of a molecule that contributes to the structural integrity of the ribosome.
0.0879717	-0.675789	0.339	0.349	1	Angiogenesis I	tnnt2a	regulation of muscle contraction, sarcomere organization, heart contraction, lymphoid lineage cell migration into thymus, heart development, pronephros development, hematopoietic stem cell differentiation, regulation of heart contraction, vasculature development, muscle contraction, cardiac muscle contraction, blood circulation, blood vessel development, branching involved in blood vessel morphogenesis, ventricular system development, ventricular cardiac muscle tissue morphogenesis, artery development, nitric oxide biosynthetic process, striated muscle contraction, regulation of nitric oxide mediated signal transduction, venous blood vessel morphogenesis	tropomyosin binding, troponin C binding, troponin I binding	Binding to tropomyosin, a protein associated with actin filaments both in cytoplasm and, in association with troponin, in the thin filament of striated muscle., Binding to troponin C, the calcium-binding subunit of the troponin complex., Binding to troponin I, the inhibitory subunit of the troponin complex.
3.40379e-36	-0.680334	0.818	0.942	6.62887e-32	Angiogenesis I	rpl11	hemopoiesis, chordate embryonic development, erythrocyte development, translation, erythrocyte differentiation, glucose homeostasis, hemoglobin biosynthetic process, regulation of innate immune response, apoptotic process	RNA binding, structural constituent of ribosome	Binding to an RNA molecule or a portion thereof., The action of a molecule that contributes to the structural integrity of the ribosome.
1.56759e-28	-0.689099	0.831	0.919	3.05288e-24	Angiogenesis I	rps12	translation	structural constituent of ribosome	The action of a molecule that contributes to the structural integrity of the ribosome.
5.91042e-37	-0.692986	0.699	0.909	1.15105e-32	Angiogenesis I	rpl13a	translation, negative regulation of translation	mRNA binding, structural constituent of ribosome	Binding to messenger RNA (mRNA), an intermediate molecule between DNA and protein. mRNA includes UTR and coding sequences, but does not contain introns., The action of a molecule that contributes to the structural integrity of the ribosome.
4.00909e-39	-0.698496	0.818	0.942	7.80771e-35	Angiogenesis I	rps27a	protein ubiquitination, translation, modification-dependent protein catabolic process	structural constituent of ribosome, protein tag, ubiquitin protein ligase binding, protein binding	The action of a molecule that contributes to the structural integrity of the ribosome., A molecular function exhibited by a protein that is covalently attached (AKA tagged or conjugated) to another protein where it acts as a marker, recognized by the cellular apparatus to target the tagged protein for some cellular process such as modification, sequestration, transport or degradation., Binding to a ubiquitin protein ligase enzyme, any of the E3 proteins., Binding to a protein.
1.26514e-06	-0.712495	0.284	0.401	0.0246385	Angiogenesis I	s100a10b		metal ion binding, calcium ion binding, calcium-dependent protein binding	Binding to a metal ion., Binding to a calcium ion (Ca2+)., Binding to a protein or protein complex in the presence of calcium.
7.93993e-31	-0.713751	0.843	0.924	1.5463e-26	Angiogenesis I	rplp0	ribosome biogenesis
1.02591e-35	-0.757319	0.792	0.922	1.99797e-31	Angiogenesis I	rpl19	translation	RNA binding, structural constituent of ribosome	Binding to an RNA molecule or a portion thereof., The action of a molecule that contributes to the structural integrity of the ribosome.
4.7722e-41	-0.765042	0.826	0.942	9.29385e-37	Angiogenesis I	rps7	translation	structural constituent of ribosome	The action of a molecule that contributes to the structural integrity of the ribosome.
1.27783e-47	-0.770128	0.826	0.962	2.48857e-43	Angiogenesis I	rps19	chordate embryonic development, erythrocyte development, translation, erythrocyte differentiation, ribosomal small subunit assembly, hemoglobin biosynthetic process, brain segmentation, regulation of innate immune response, regulation of erythrocyte differentiation, intrinsic apoptotic signaling pathway by p53 class mediator, anatomical structure development	RNA binding, structural constituent of ribosome	Binding to an RNA molecule or a portion thereof., The action of a molecule that contributes to the structural integrity of the ribosome.
6.11832e-44	-0.780382	0.733	0.915	1.19154e-39	Angiogenesis I	zgc:171772
7.65969e-50	-0.783332	0.953	0.986	1.49173e-45	Angiogenesis I	rplp1	erythrocyte differentiation, translational elongation, cytoplasmic translation	protein kinase activator activity, structural constituent of ribosome, ribonucleoprotein complex binding	Binds to and increases the activity of a protein kinase, an enzyme which phosphorylates a protein., The action of a molecule that contributes to the structural integrity of the ribosome., Binding to a complex of RNA and protein.
1.23617e-48	-0.79929	0.797	0.947	2.40743e-44	Angiogenesis I	rps24	translation, definitive hemopoiesis, primitive hemopoiesis	structural constituent of ribosome	The action of a molecule that contributes to the structural integrity of the ribosome.
9.53241e-48	-0.800442	0.758	0.95	1.85644e-43	Angiogenesis I	rps29	chordate embryonic development, erythrocyte development, vasculogenesis, angiogenesis, hematopoietic stem cell differentiation, translation, erythrocyte differentiation, regulation of cell cycle, intrinsic apoptotic signaling pathway by p53 class mediator	zinc ion binding, structural constituent of ribosome	Binding to a zinc ion (Zn)., The action of a molecule that contributes to the structural integrity of the ribosome.
0.105515	-0.838193	0.136	0.172	1	Angiogenesis I	ins		hormone activity	The action characteristic of a hormone, any substance formed in very small amounts in one specialized organ or group of cells and carried (sometimes in the bloodstream) to another organ or group of cells in the same organism, upon which it has a specific regulatory action. The term was originally applied to agents with a stimulatory physiological action in vertebrate animals (as opposed to a chalone, which has a depressant action). Usage is now extended to regulatory compounds in lower animals and plants, and to synthetic substances having comparable effects; all bind receptors and trigger some biological process.
4.02523e-15	-0.842722	0.123	0.366	7.83913e-11	Angiogenesis I	apoa2	chordate embryonic development, epiboly involved in gastrulation with mouth forming second, nuclear division
2.29925e-48	-0.861241	0.695	0.919	4.4778e-44	Angiogenesis I	rpl37.1
0.139917	-0.920194	0.398	0.305	1	Angiogenesis I	myl7	sarcomere organization, heart contraction, cardiac muscle cell proliferation, cardiac muscle tissue development, ventricular cardiac myofibril assembly, ventricular cardiac muscle cell development, atrial cardiac myofibril assembly, positive regulation of heart contraction	metal ion binding, calcium ion binding	Binding to a metal ion., Binding to a calcium ion (Ca2+).
0.00370062	-0.982049	0.466	0.322	1	Angiogenesis I	cmlc1	sarcomere organization, heart contraction, heart morphogenesis, cardiac muscle tissue development, ventricular cardiac myofibril assembly, ventricular cardiac muscle cell development	calcium ion binding	Binding to a calcium ion (Ca2+).
3.04892e-79	-1.03285	0.949	0.996	5.93778e-75	Angiogenesis I	si:dkey-151g10.6	translation	structural constituent of ribosome	The action of a molecule that contributes to the structural integrity of the ribosome.

### Sheet: Angiogenesis II
p_val	avg_log2FC	pct.1	pct.2	p_val_adj	cluster	gene	GO_BP	GO_MF	GO_def
1.03348e-303	1.6136	0.792	0.157	2.0127e-299	Angiogenesis II	cldn5b		structural molecule activity	The action of a molecule that contributes to the structural integrity of a complex or its assembly within or outside a cell.
1.21429e-105	1.45261	0.704	0.294	2.36484e-101	Angiogenesis II	anxa2a		calcium ion binding, cytoskeletal protein binding, phospholipase inhibitor activity, calcium-dependent phospholipid binding	Binding to a calcium ion (Ca2+)., Binding to a protein component of a cytoskeleton (actin, microtubule, or intermediate filament cytoskeleton)., Binds to and stops, prevents or reduces the activity of a phospholipase, an enzyme that catalyzes of the hydrolysis of a phospholipid., Binding to a phospholipid, a class of lipids containing phosphoric acid as a mono- or diester, in the presence of calcium.
2.81001e-120	1.06911	0.895	0.462	5.47249e-116	Angiogenesis II	krt94	biological_process	structural molecule activity	The action of a molecule that contributes to the structural integrity of a complex or its assembly within or outside a cell.
7.28591e-80	0.984359	0.474	0.151	1.41893e-75	Angiogenesis II	sele	cell adhesion
2.88496e-120	0.91913	0.907	0.404	5.61845e-116	Angiogenesis II	cdh5	heart development, cell adhesion, cell morphogenesis, cell-cell junction assembly, homophilic cell adhesion via plasma membrane adhesion molecules, calcium-dependent cell-cell adhesion via plasma membrane cell adhesion molecules, adherens junction organization, cell-cell adhesion, cerebellum vasculature development, sprouting angiogenesis, regulation of vasculature development, negative regulation of angiogenesis, blood vessel lumenization, vasculature development, unidimensional cell growth, angiogenic sprout fusion, cell adhesion involved in sprouting angiogenesis, blood vessel endothelial cell delamination involved in blood vessel lumen ensheathment, endothelial tube lumen extension involved in blood vessel lumen ensheathment, cell-cell junction organization, blood vessel maturation, cell-cell adhesion via plasma-membrane adhesion molecules, regulation of establishment of cell polarity	metal ion binding, calcium ion binding, cadherin binding	Binding to a metal ion., Binding to a calcium ion (Ca2+)., Binding to cadherin, a type I membrane protein involved in cell adhesion.
1.1769e-54	0.889152	0.355	0.115	2.29202e-50	Angiogenesis II	serpine1	negative regulation of endopeptidase activity, negative regulation of plasminogen activation, negative regulation of vascular wound healing	serine-type endopeptidase inhibitor activity	Binds to and stops, prevents or reduces the activity of serine-type endopeptidases, enzymes that catalyze the hydrolysis of nonterminal peptide bonds in a polypeptide chain; a serine residue (and a histidine residue) are at the active center of the enzyme.
8.55454e-78	0.883427	0.934	0.651	1.666e-73	Angiogenesis II	ptmaa
3.2402e-78	0.878476	0.922	0.568	6.31028e-74	Angiogenesis II	krt18a.1		structural molecule activity	The action of a molecule that contributes to the structural integrity of a complex or its assembly within or outside a cell.
0	0.870499	0.538	0.036	0	Angiogenesis II	vwf	blood coagulation, hemostasis, cell-substrate adhesion	protein binding	Binding to a protein.
0	0.860458	0.572	0.025	0	Angiogenesis II	efemp2b	elastic fiber assembly, animal organ development	calcium ion binding	Binding to a calcium ion (Ca2+).
2.92509e-88	0.801263	1	0.837	5.69661e-84	Angiogenesis II	si:ch211-222l21.1
3.09365e-155	0.798127	0.665	0.179	6.02488e-151	Angiogenesis II	sox7	regulation of DNA-templated transcription, cell differentiation, vasculogenesis, anatomical structure morphogenesis, regulation of transcription by RNA polymerase II, blood vessel development, artery development	DNA binding, RNA polymerase II cis-regulatory region sequence-specific DNA binding, DNA-binding transcription factor activity, RNA polymerase II-specific	Any molecular function by which a gene product interacts selectively and non-covalently with DNA (deoxyribonucleic acid)., Binding to a specific upstream regulatory DNA sequence (transcription factor recognition sequence or binding site) located in cis relative to the transcription start site (i.e., on the same strand of DNA) of a gene transcribed by RNA polymerase II., A DNA-binding transcription factor activity that modulates the transcription of specific gene sets transcribed by RNA polymerase II.
6.82179e-62	0.784338	0.692	0.355	1.32854e-57	Angiogenesis II	dap1b	cellular response to amino acid starvation, apoptotic signaling pathway, negative regulation of autophagy	death domain binding	Binding to a death domain of a protein. The death domain (DD) is a homotypic protein interaction module composed of a bundle of six alpha-helices. DD bind each other forming oligomers. Some DD-containing proteins are involved in the regulation of apoptosis and inflammation through their activation of caspases and NF-kappaB.
5.36055e-174	0.780806	0.758	0.211	1.04397e-169	Angiogenesis II	clec14a	cell migration, angiogenesis, developmental process	calcium ion binding, extracellular matrix binding, extracellular matrix protein binding	Binding to a calcium ion (Ca2+)., Binding to a component of the extracellular matrix., Binding to a protein that is part of an extracellular matrix.
3.34738e-84	0.75944	0.949	0.595	6.51903e-80	Angiogenesis II	krt8
4.07623e-226	0.756525	0.533	0.084	7.93846e-222	Angiogenesis II	LO018188.1	positive regulation of actin filament bundle assembly	actin binding	Binding to monomeric or multimeric forms of actin, including actin filaments.
4.33921e-73	0.753775	0.782	0.436	8.4506e-69	Angiogenesis II	sat1a.2	spermidine acetylation, putrescine catabolic process	transferase activity, acyltransferase activity, transferring groups other than amino-acyl groups, diamine N-acetyltransferase activity, N-acetyltransferase activity, spermidine binding, acetyltransferase activity, protein binding	Catalysis of the transfer of a group, e.g. a methyl group, glycosyl group, acyl group, phosphorus-containing, or other groups, from one compound (generally regarded as the donor) to another compound (generally regarded as the acceptor). Transferase is the systematic name for any enzyme of EC class 2., Catalysis of the transfer of an acyl group, other than amino-acyl, from one compound (donor) to another (acceptor)., Catalysis of the reaction: acetyl-CoA + an alkane-alpha,omega-diamine = CoA + an N-acetyldiamine., Catalysis of the transfer of an acetyl group to a nitrogen atom on the acceptor molecule., Binding to spermidine, N-(3-aminopropyl)-1,4-diaminobutane., Catalysis of the transfer of an acetyl group to an acceptor molecule., Binding to a protein.
4.42695e-102	0.68338	0.447	0.116	8.62149e-98	Angiogenesis II	CABZ01030107.1	adenylate cyclase-activating G protein-coupled receptor signaling pathway, regulation of systemic arterial blood pressure, positive regulation of heart rate	hormone activity	The action characteristic of a hormone, any substance formed in very small amounts in one specialized organ or group of cells and carried (sometimes in the bloodstream) to another organ or group of cells in the same organism, upon which it has a specific regulatory action. The term was originally applied to agents with a stimulatory physiological action in vertebrate animals (as opposed to a chalone, which has a depressant action). Usage is now extended to regulatory compounds in lower animals and plants, and to synthetic substances having comparable effects; all bind receptors and trigger some biological process.
3.32554e-87	0.680884	0.631	0.241	6.47648e-83	Angiogenesis II	dusp5	protein dephosphorylation, dephosphorylation, negative regulation of MAPK cascade, endoderm formation	hydrolase activity, phosphoprotein phosphatase activity, protein tyrosine phosphatase activity, protein tyrosine/serine/threonine phosphatase activity, phosphatase activity, MAP kinase tyrosine/serine/threonine phosphatase activity, protein serine/threonine phosphatase activity, protein tyrosine/threonine phosphatase activity, myosin phosphatase activity	Catalysis of the hydrolysis of various bonds, e.g. C-O, C-N, C-C, phosphoric anhydride bonds, etc., Catalysis of the reaction: a phosphoprotein + H2O = a protein + phosphate. Together with protein kinases, these enzymes control the state of phosphorylation of cellular proteins and thereby provide an important mechanism for regulating cellular activity., Catalysis of the reaction: protein tyrosine phosphate + H2O = protein tyrosine + phosphate., Catalysis of the reactions: protein serine + H2O = protein serine + phosphate; protein threonine phosphate + H2O = protein threonine + phosphate; and protein tyrosine phosphate + H2O = protein tyrosine + phosphate., Catalysis of the hydrolysis of phosphoric monoesters, releasing inorganic phosphate., Catalysis of the reaction: MAP kinase serine/threonine/tyrosine phosphate + H2O = MAP kinase serine/threonine/tyrosine + phosphate., Catalysis of the reaction: protein serine phosphate + H2O = protein serine + phosphate, and protein threonine phosphate + H2O = protein threonine + phosphate., Catalysis of the reactions: protein threonine phosphate + H2O = protein threonine + phosphate; and protein tyrosine phosphate + H2O = protein tyrosine + phosphate., Catalysis of the reaction: phosphomyosin + H2O = myosin + phosphate.
1.1006e-110	0.672186	0.663	0.223	2.14341e-106	Angiogenesis II	si:ch211-156j16.1
1.69288e-85	0.663963	0.863	0.493	3.29689e-81	Angiogenesis II	fkbp1aa	protein peptidyl-prolyl isomerization, chaperone-mediated protein folding	peptidyl-prolyl cis-trans isomerase activity, isomerase activity	Catalysis of the reaction: peptidyl-proline (omega=180) = peptidyl-proline (omega=0)., Catalysis of the geometric or structural changes within one molecule. Isomerase is the systematic name for any enzyme of EC class 5.
1.9424e-50	0.655813	0.68	0.36	3.78282e-46	Angiogenesis II	hbegfa	retina development in camera-type eye, positive regulation of cell population proliferation, response to wounding, epidermal growth factor receptor signaling pathway, sensory epithelium regeneration, positive regulation of epidermal growth factor-activated receptor activity, anatomical structure development	growth factor activity, epidermal growth factor receptor binding	The function that stimulates a cell to grow or proliferate. Most growth factors have other actions besides the induction of cell growth or proliferation., Binding to an epidermal growth factor receptor.
1.22726e-64	0.613145	0.814	0.427	2.39009e-60	Angiogenesis II	cd63	protein transport, hatching, regulation of vascular endothelial growth factor signaling pathway
2.10852e-35	0.571869	0.247	0.082	4.10635e-31	Angiogenesis II	timp2b	response to hormone, response to organic substance, negative regulation of endopeptidase activity, response to cytokine, negative regulation of membrane protein ectodomain proteolysis, negative regulation of peptidase activity	protease binding, metalloendopeptidase inhibitor activity, peptidase inhibitor activity, protein binding, enzyme inhibitor activity	Binding to a protease or a peptidase., Binds to and stops, prevents or reduces the activity of metalloendopeptidases, enzymes that catalyze the hydrolysis of nonterminal peptide bonds in a polypeptide chain and contain a chelated metal ion at their active sites which is essential to their catalytic activity., Binds to and stops, prevents or reduces the activity of a peptidase, any enzyme that catalyzes the hydrolysis peptide bonds., Binding to a protein., Binds to and stops, prevents or reduces the activity of an enzyme.
6.62545e-256	0.568196	0.411	0.045	1.29031e-251	Angiogenesis II	jam2a
1.19261e-56	0.536534	1	0.957	2.32262e-52	Angiogenesis II	hsp90ab1	protein folding	ATP hydrolysis activity, unfolded protein binding, ATP binding, ATP-dependent protein folding chaperone	Catalysis of the reaction: ATP + H2O = ADP + H+ phosphate. ATP hydrolysis is used in some reactions as an energy source, for example to catalyze a reaction or drive transport against a concentration gradient., Binding to an unfolded protein., Binding to ATP, adenosine 5'-triphosphate, a universally important coenzyme and enzyme regulator., Binding to a protein or a protein-containing complex to assist the protein folding process, driven by ATP hydrolysis.
3.67497e-67	0.528977	0.479	0.171	7.15701e-63	Angiogenesis II	appa	nervous system development, axonogenesis, central nervous system development, vasculature development, convergent extension	serine-type endopeptidase inhibitor activity, signaling receptor binding, heparin binding, signaling receptor activator activity, transition metal ion binding	Binds to and stops, prevents or reduces the activity of serine-type endopeptidases, enzymes that catalyze the hydrolysis of nonterminal peptide bonds in a polypeptide chain; a serine residue (and a histidine residue) are at the active center of the enzyme., Binding to one or more specific sites on a receptor molecule, a macromolecule that undergoes combination with a hormone, neurotransmitter, drug or intracellular messenger to initiate a change in cell function., Binding to heparin, a member of a group of glycosaminoglycans found mainly as an intracellular component of mast cells and which consist predominantly of alternating alpha-(1->4)-linked D-galactose and N-acetyl-D-glucosamine-6-sulfate residues., The function of interacting (directly or indirectly) with receptors such that the proportion of receptors in the active form is increased., Binding to a transition metal ions; a transition metal is an element whose atom has an incomplete d-subshell of extranuclear electrons, or which gives rise to a cation or cations with an incomplete d-subshell. Transition metals often have more than one valency state. Biologically relevant transition metals include vanadium, manganese, iron, copper, cobalt, nickel, molybdenum and silver.
1.33172e-116	0.52856	0.499	0.124	2.59352e-112	Angiogenesis II	ecscr
1.46465e-259	0.519631	0.347	0.032	2.8524e-255	Angiogenesis II	cldn5a	cell adhesion, Kupffer's vesicle development, determination of heart left/right asymmetry, determination of left/right symmetry, bicellular tight junction assembly, establishment of endothelial barrier	structural molecule activity	The action of a molecule that contributes to the structural integrity of a complex or its assembly within or outside a cell.
2.64269e-30	0.505842	0.452	0.23	5.14663e-26	Angiogenesis II	phlda2	positive regulation of apoptotic process	phosphatidylinositol phosphate binding	Binding to phosphatidylinositol phosphate.
3.17224e-20	0.505695	0.379	0.207	6.17795e-16	Angiogenesis II	si:ch73-335l21.4
8.49339e-44	0.480238	0.137	0.026	1.65409e-39	Angiogenesis II	cfd	proteolysis, complement activation, alternative pathway, Notch signaling pathway	hydrolase activity, serine-type endopeptidase activity, peptidase activity, serine-type peptidase activity	Catalysis of the hydrolysis of various bonds, e.g. C-O, C-N, C-C, phosphoric anhydride bonds, etc., Catalysis of the hydrolysis of internal, alpha-peptide bonds in a polypeptide chain by a catalytic mechanism that involves a catalytic triad consisting of a serine nucleophile that is activated by a proton relay involving an acidic residue (e.g. aspartate or glutamate) and a basic residue (usually histidine)., Catalysis of the hydrolysis of a peptide bond. A peptide bond is a covalent bond formed when the carbon atom from the carboxyl group of one amino acid shares electrons with the nitrogen atom from the amino group of a second amino acid., Catalysis of the hydrolysis of peptide bonds in a polypeptide chain by a catalytic mechanism that involves a catalytic triad consisting of a serine nucleophile that is activated by a proton relay involving an acidic residue (e.g. aspartate or glutamate) and a basic residue (usually histidine).
2.07928e-12	0.480025	0.543	0.399	4.04941e-08	Angiogenesis II	s100a10b		metal ion binding, calcium ion binding, calcium-dependent protein binding	Binding to a metal ion., Binding to a calcium ion (Ca2+)., Binding to a protein or protein complex in the presence of calcium.
9.71471e-53	0.467574	0.381	0.127	1.89194e-48	Angiogenesis II	edn2	vasoconstriction, regulation of vasoconstriction
4.28569e-217	0.465167	0.381	0.045	8.34639e-213	Angiogenesis II	pecam1	cell surface receptor signaling pathway, cell-cell adhesion via plasma-membrane adhesion molecules	transmembrane signaling receptor activity	Combining with an extracellular or intracellular signal and transmitting the signal from one side of the membrane to the other to initiate a change in cell activity or state as part of signal transduction.
4.53246e-124	0.454025	0.369	0.068	8.82697e-120	Angiogenesis II	myl9a	myofibril assembly	metal ion binding, calcium ion binding, myosin heavy chain binding	Binding to a metal ion., Binding to a calcium ion (Ca2+)., Binding to a heavy chain of a myosin complex.
1.21652e-37	0.434237	0.968	0.92	2.36918e-33	Angiogenesis II	rpl19	translation	RNA binding, structural constituent of ribosome	Binding to an RNA molecule or a portion thereof., The action of a molecule that contributes to the structural integrity of the ribosome.
9.11451e-52	0.417813	0.457	0.176	1.77505e-47	Angiogenesis II	akap13	regulation of Rho protein signal transduction, positive regulation of I-kappaB kinase/NF-kappaB signaling, positive regulation of MAPK cascade, adrenergic receptor signaling pathway	cAMP-dependent protein kinase activity, guanyl-nucleotide exchange factor activity, MAP-kinase scaffold activity	cAMP-dependent catalysis of the reaction: ATP + a protein = ADP + a phosphoprotein., Stimulates the exchange of GDP to GTP on a signaling GTPase, changing its conformation to its active form. Guanine nucleotide exchange factors (GEFs) act by stimulating the release of guanosine diphosphate (GDP) to allow binding of guanosine triphosphate (GTP), which is more abundant in the cell under normal cellular physiological conditions., The binding activity of a molecule that functions as a physical support for the assembly of a multiprotein mitogen-activated protein kinase (MAPK) complex. Binds multiple kinases of the MAPKKK cascade, and also upstream signaling proteins, permitting those molecules to function in a coordinated way. Bringing together multiple enzymes and their substrates enables the signal to be transduced quickly and efficiently.
2.44206e-96	0.413215	0.359	0.078	4.75592e-92	Angiogenesis II	cavin1b	transcription initiation at RNA polymerase I promoter, notochord development, termination of RNA polymerase I transcription	rRNA primary transcript binding	Binding to an unprocessed ribosomal RNA transcript.
1.0837e-69	0.400004	0.359	0.098	2.11051e-65	Angiogenesis II	bmp16	positive regulation of pathway-restricted SMAD protein phosphorylation, BMP signaling pathway, positive regulation of BMP signaling pathway, SMAD protein signal transduction	cytokine activity, growth factor activity	The activity of a soluble extracellular gene product that interacts with a receptor to effect a change in the activity of the receptor to control the survival, growth, differentiation and effector function of tissues and cells., The function that stimulates a cell to grow or proliferate. Most growth factors have other actions besides the induction of cell growth or proliferation.
1.15071e-60	0.397827	0.499	0.18	2.24101e-56	Angiogenesis II	ccdc80
1.74031e-37	0.397785	0.888	0.569	3.38926e-33	Angiogenesis II	msna	regulation of cell shape, endoderm development, blood vessel lumenization, regulation of organelle assembly, positive regulation of protein localization to early endosome, positive regulation of early endosome to late endosome transport	actin binding, cytoskeletal protein binding, cell adhesion molecule binding	Binding to monomeric or multimeric forms of actin, including actin filaments., Binding to a protein component of a cytoskeleton (actin, microtubule, or intermediate filament cytoskeleton)., Binding to a cell adhesion molecule.
2.4745e-62	0.396842	0.435	0.145	4.81908e-58	Angiogenesis II	shroom4	actin filament organization	actin filament binding, protein binding	Binding to an actin filament, also known as F-actin, a helical filamentous polymer of globular G-actin subunits., Binding to a protein.
2.63254e-30	0.395396	0.812	0.567	5.12687e-26	Angiogenesis II	fthl27	iron ion transport, cellular iron ion homeostasis, intracellular sequestering of iron ion	metal ion binding, ferrous iron binding, ferric iron binding	Binding to a metal ion., Binding to a ferrous iron ion, Fe(II)., Binding to a ferric iron ion, Fe(III).
2.51577e-84	0.389911	0.303	0.064	4.89947e-80	Angiogenesis II	limch1b		protein binding	Binding to a protein.
8.74909e-117	0.388773	0.345	0.063	1.70389e-112	Angiogenesis II	adgrl4	G protein-coupled receptor signaling pathway, cell surface receptor signaling pathway, anatomical structure morphogenesis, system development	calcium ion binding, transmembrane signaling receptor activity, G protein-coupled receptor activity	Binding to a calcium ion (Ca2+)., Combining with an extracellular or intracellular signal and transmitting the signal from one side of the membrane to the other to initiate a change in cell activity or state as part of signal transduction., Combining with an extracellular signal and transmitting the signal across the membrane by activating an associated G-protein; promotes the exchange of GDP for GTP on the alpha subunit of a heterotrimeric G-protein complex.
6.32214e-131	0.38657	0.367	0.064	1.23124e-126	Angiogenesis II	ptn	signal transduction, response to stimulus, nervous system development, positive regulation of cell division	growth factor activity, heparin binding	The function that stimulates a cell to grow or proliferate. Most growth factors have other actions besides the induction of cell growth or proliferation., Binding to heparin, a member of a group of glycosaminoglycans found mainly as an intracellular component of mast cells and which consist predominantly of alternating alpha-(1->4)-linked D-galactose and N-acetyl-D-glucosamine-6-sulfate residues.
1.94171e-63	0.38387	0.428	0.139	3.78148e-59	Angiogenesis II	csrp1a	convergent extension involved in gastrulation, actin cytoskeleton organization, heart morphogenesis, cell migration involved in gastrulation, sarcomere organization, Wnt signaling pathway, muscle tissue development, JNK cascade, neuron projection regeneration, animal organ development	metal ion binding, structural constituent of muscle, actinin binding	Binding to a metal ion., The action of a molecule that contributes to the structural integrity of a muscle fiber., Binding to actinin, any member of a family of proteins that crosslink F-actin.
1.39585e-52	0.38231	0.438	0.16	2.71842e-48	Angiogenesis II	tie1	protein phosphorylation, peptidyl-tyrosine phosphorylation, anatomical structure development	protein tyrosine kinase activity, protein kinase activity, ATP binding, protein binding, nucleotide binding, transmembrane receptor protein tyrosine kinase activity	Catalysis of the reaction: ATP + a protein tyrosine = ADP + protein tyrosine phosphate., Catalysis of the phosphorylation of an amino acid residue in a protein, usually according to the reaction: a protein + ATP = a phosphoprotein + ADP., Binding to ATP, adenosine 5'-triphosphate, a universally important coenzyme and enzyme regulator., Binding to a protein., Binding to a nucleotide, any compound consisting of a nucleoside that is esterified with (ortho)phosphate or an oligophosphate at any hydroxyl group on the ribose or deoxyribose., Combining with a signal and transmitting the signal from one side of the membrane to the other to initiate a change in cell activity by catalysis of the reaction: ATP + a protein-L-tyrosine = ADP + a protein-L-tyrosine phosphate.
2.2345e-70	0.38098	0.362	0.098	4.35168e-66	Angiogenesis II	fhl1b	locomotory behavior, liver development, endocrine pancreas development, pancreas regeneration, muscle organ development, calcium ion homeostasis, animal organ development	metal ion binding, transmembrane transporter binding	Binding to a metal ion., Binding to a transmembrane transporter, a protein or protein complex that enables the transfer of a substance, usually a specific substance or a group of related substances, from one side of a membrane to the other.
3.07138e-29	0.361509	0.934	0.794	5.98151e-25	Angiogenesis II	tpt1
5.98665e-19	0.356748	0.743	0.546	1.1659e-14	Angiogenesis II	clic2	ion transport, regulation of ion transmembrane transport, chloride transmembrane transport, chloride transport, negative regulation of ryanodine-sensitive calcium-release channel activity	voltage-gated ion channel activity, chloride channel activity	Enables the transmembrane transfer of an ion by a voltage-gated channel. An ion is an atom or group of atoms carrying an electric charge by virtue of having gained or lost one or more electrons. A voltage-gated channel is a channel whose open state is dependent on the voltage across the membrane in which it is embedded., Enables the facilitated diffusion of a chloride (by an energy-independent process) involving passage through a transmembrane aqueous pore or channel without evidence for a carrier-mediated mechanism.
2.11622e-32	0.354736	0.961	0.839	4.12133e-28	Angiogenesis II	rps11	translation	structural constituent of ribosome	The action of a molecule that contributes to the structural integrity of the ribosome.
4.50397e-34	0.351105	0.626	0.343	8.77148e-30	Angiogenesis II	qkia	mRNA processing, RNA splicing, anatomical structure development	nucleic acid binding, RNA binding	Binding to a nucleic acid., Binding to an RNA molecule or a portion thereof.
4.27692e-135	0.34843	0.271	0.036	8.3293e-131	Angiogenesis II	quo	animal organ morphogenesis, mesoderm morphogenesis	guanyl-nucleotide exchange factor activity	Stimulates the exchange of GDP to GTP on a signaling GTPase, changing its conformation to its active form. Guanine nucleotide exchange factors (GEFs) act by stimulating the release of guanosine diphosphate (GDP) to allow binding of guanosine triphosphate (GTP), which is more abundant in the cell under normal cellular physiological conditions.
6.18262e-69	0.348192	0.293	0.069	1.20406e-64	Angiogenesis II	cyp1b1	eye development, xenobiotic metabolic process, retinol metabolic process, steroid metabolic process	metal ion binding, oxidoreductase activity, heme binding, iron ion binding, oxidoreductase activity, acting on paired donors, with incorporation or reduction of molecular oxygen, monooxygenase activity, oxidoreductase activity, acting on paired donors, with incorporation or reduction of molecular oxygen, reduced flavin or flavoprotein as one donor, and incorporation of one atom of oxygen, aromatase activity	Binding to a metal ion., Catalysis of an oxidation-reduction (redox) reaction, a reversible chemical reaction in which the oxidation state of an atom or atoms within a molecule is altered. One substrate acts as a hydrogen or electron donor and becomes oxidized, while the other acts as hydrogen or electron acceptor and becomes reduced., Binding to a heme, a compound composed of iron complexed in a porphyrin (tetrapyrrole) ring., Binding to an iron (Fe) ion., Catalysis of an oxidation-reduction (redox) reaction in which hydrogen or electrons are transferred from each of two donors, and molecular oxygen is reduced or incorporated into a donor., Catalysis of the incorporation of one atom from molecular oxygen into a compound and the reduction of the other atom of oxygen to water., Catalysis of an oxidation-reduction (redox) reaction in which hydrogen or electrons are transferred from reduced flavin or flavoprotein and one other donor, and one atom of oxygen is incorporated into one donor., Catalysis of the reduction of an aliphatic ring to yield an aromatic ring.
4.60586e-100	0.34685	0.225	0.032	8.96992e-96	Angiogenesis II	cilp
1.24425e-96	0.34631	0.315	0.061	2.42319e-92	Angiogenesis II	adcy2b	cAMP biosynthetic process, cyclic nucleotide biosynthetic process, intracellular signal transduction	phosphorus-oxygen lyase activity, adenylate cyclase activity	Catalysis of the cleavage of a phosphorus-oxygen bond by other means than by hydrolysis or oxidation, or conversely adding a group to a double bond., Catalysis of the reaction: ATP = 3',5'-cyclic AMP + diphosphate.
1.16765e-24	0.342997	0.809	0.607	2.27401e-20	Angiogenesis II	btf3
1.42279e-27	0.33631	0.389	0.189	2.77088e-23	Angiogenesis II	cav1	heart development, cell differentiation, cardiac muscle cell proliferation, regulation of cytosolic calcium ion concentration, negative regulation of protein tyrosine kinase activity, neuromast development, dorsal/ventral pattern formation, somitogenesis, cardiac muscle tissue regeneration, caveola assembly, negative regulation of endothelial cell proliferation, regulation of defense response to virus, notochord cell vacuolation, regulation of type I interferon-mediated signaling pathway	protein kinase binding, molecular adaptor activity, transmembrane transporter binding, beta-catenin binding	Binding to a protein kinase, any enzyme that catalyzes the transfer of a phosphate group, usually from ATP, to a protein substrate., The binding activity of a molecule that brings together two or more molecules through a selective, non-covalent, often stoichiometric interaction, permitting those molecules to function in a coordinated way., Binding to a transmembrane transporter, a protein or protein complex that enables the transfer of a substance, usually a specific substance or a group of related substances, from one side of a membrane to the other., Binding to a catenin beta subunit.
1.96449e-75	0.336261	0.306	0.07	3.82585e-71	Angiogenesis II	efnb2a	ephrin receptor signaling pathway	ephrin receptor binding	Binding to an ephrin receptor.
3.36789e-44	0.333667	0.411	0.158	6.55897e-40	Angiogenesis II	nos1apa.1
5.42762e-30	0.330979	0.489	0.247	1.05703e-25	Angiogenesis II	foxp4	negative regulation of transcription by RNA polymerase II, regulation of transcription by RNA polymerase II, regulation of DNA-templated transcription, system development	RNA polymerase II cis-regulatory region sequence-specific DNA binding, DNA-binding transcription factor activity, RNA polymerase II-specific, DNA-binding transcription repressor activity, RNA polymerase II-specific, DNA binding, DNA-binding transcription factor activity, metal ion binding, sequence-specific DNA binding	Binding to a specific upstream regulatory DNA sequence (transcription factor recognition sequence or binding site) located in cis relative to the transcription start site (i.e., on the same strand of DNA) of a gene transcribed by RNA polymerase II., A DNA-binding transcription factor activity that modulates the transcription of specific gene sets transcribed by RNA polymerase II., A DNA-binding transcription factor activity that represses or decreases the transcription of specific gene sets transcribed by RNA polymerase II., Any molecular function by which a gene product interacts selectively and non-covalently with DNA (deoxyribonucleic acid)., A transcription regulator activity that modulates transcription of gene sets via selective and non-covalent binding to a specific double-stranded genomic DNA sequence (sometimes referred to as a motif) within a cis-regulatory region. Regulatory regions include promoters (proximal and distal) and enhancers. Genes are transcriptional units, and include bacterial operons., Binding to a metal ion., Binding to DNA of a specific nucleotide composition, e.g. GC-rich DNA binding, or with a specific sequence motif or type of DNA e.g. promotor binding or rDNA binding.
3.56346e-60	0.32993	0.247	0.057	6.93984e-56	Angiogenesis II	twist1b	regulation of transcription by RNA polymerase II, sprouting angiogenesis, dorsal/ventral pattern formation, pharyngeal system development, developmental process, regulation of bone mineralization	DNA binding, protein dimerization activity, RNA polymerase II transcription regulatory region sequence-specific DNA binding, DNA-binding transcription factor activity, RNA polymerase II-specific, cis-regulatory region sequence-specific DNA binding	Any molecular function by which a gene product interacts selectively and non-covalently with DNA (deoxyribonucleic acid)., The formation of a protein dimer, a macromolecular structure consists of two noncovalently associated identical or nonidentical subunits., Binding to a specific sequence of DNA that is part of a regulatory region that controls the transcription of a gene or cistron by RNA polymerase II., A DNA-binding transcription factor activity that modulates the transcription of specific gene sets transcribed by RNA polymerase II., Binding to a specific upstream regulatory DNA sequence (transcription factor recognition sequence or binding site) located in cis relative to the transcription start site (i.e., on the same strand of DNA) of a gene transcribed by some RNA polymerase. The proximal promoter is in cis with and relatively close to the core promoter.
0	0.32889	0.244	0.01	0	Angiogenesis II	ca16b	protein dephosphorylation, dephosphorylation	protein tyrosine phosphatase activity, hydrolase activity, phosphoprotein phosphatase activity, phosphatase activity, protein binding	Catalysis of the reaction: protein tyrosine phosphate + H2O = protein tyrosine + phosphate., Catalysis of the hydrolysis of various bonds, e.g. C-O, C-N, C-C, phosphoric anhydride bonds, etc., Catalysis of the reaction: a phosphoprotein + H2O = a protein + phosphate. Together with protein kinases, these enzymes control the state of phosphorylation of cellular proteins and thereby provide an important mechanism for regulating cellular activity., Catalysis of the hydrolysis of phosphoric monoesters, releasing inorganic phosphate., Binding to a protein.
7.24927e-29	0.326263	0.425	0.206	1.41179e-24	Angiogenesis II	net1	intracellular signal transduction, positive regulation of Rho protein signal transduction, dorsal/ventral axis specification, canonical Wnt signaling pathway, mesendoderm development, nodal signaling pathway, regulation of nodal signaling pathway, positive regulation of DNA-templated transcription, Wnt signaling pathway involved in dorsal/ventral axis specification	guanyl-nucleotide exchange factor activity, protein binding, protein kinase activator activity, transcription coactivator activity	Stimulates the exchange of GDP to GTP on a signaling GTPase, changing its conformation to its active form. Guanine nucleotide exchange factors (GEFs) act by stimulating the release of guanosine diphosphate (GDP) to allow binding of guanosine triphosphate (GTP), which is more abundant in the cell under normal cellular physiological conditions., Binding to a protein., Binds to and increases the activity of a protein kinase, an enzyme which phosphorylates a protein., A transcription coregulator activity that activates or increases the transcription of specific gene sets via binding to a DNA-bound DNA-binding transcription factor, either on its own or as part of a complex. Coactivators often act by altering chromatin structure and modifications. For example, one class of transcription coactivators modifies chromatin structure through covalent modification of histones. A second class remodels the conformation of chromatin in an ATP-dependent fashion. A third class modulates interactions of DNA-bound DNA-binding transcription factors with other transcription coregulators. A fourth class of coactivator activity is the bridging of a DNA-binding transcription factor to the general (basal) transcription machinery. The Mediator complex, which bridges sequence-specific DNA binding transcription factors and RNA polymerase, is also a transcription coactivator.
4.40972e-97	0.320937	0.191	0.025	8.58792e-93	Angiogenesis II	BX663503.3	animal organ development	calcium ion binding, transforming growth factor beta binding	Binding to a calcium ion (Ca2+)., Binding to TGF-beta, transforming growth factor beta, a multifunctional peptide that controls proliferation, differentiation and other functions in many cell types.
4.37626e-31	0.315631	0.995	0.985	8.52276e-27	Angiogenesis II	rplp1	erythrocyte differentiation, translational elongation, cytoplasmic translation	protein kinase activator activity, structural constituent of ribosome, ribonucleoprotein complex binding	Binds to and increases the activity of a protein kinase, an enzyme which phosphorylates a protein., The action of a molecule that contributes to the structural integrity of the ribosome., Binding to a complex of RNA and protein.
2.27997e-222	0.305254	0.218	0.014	4.44025e-218	Angiogenesis II	ehd2b	endocytosis, endocytic recycling, protein localization to plasma membrane, cilium assembly, endosomal transport, actin cytoskeleton organization	GTP binding, metal ion binding, ATP binding, calcium ion binding, protein binding	Binding to GTP, guanosine triphosphate., Binding to a metal ion., Binding to ATP, adenosine 5'-triphosphate, a universally important coenzyme and enzyme regulator., Binding to a calcium ion (Ca2+)., Binding to a protein.
8.40666e-23	0.304616	0.961	0.848	1.6372e-18	Angiogenesis II	rps26l	translation	mRNA binding, structural constituent of ribosome	Binding to messenger RNA (mRNA), an intermediate molecule between DNA and protein. mRNA includes UTR and coding sequences, but does not contain introns., The action of a molecule that contributes to the structural integrity of the ribosome.
5.74747e-17	0.300189	0.408	0.239	1.11932e-12	Angiogenesis II	gadd45ba	response to cadmium ion, regulation of cell cycle, somitogenesis, response to methylmercury, regulation of podocyte apoptotic process
2.57896e-41	0.299406	0.367	0.135	5.02253e-37	Angiogenesis II	myct1a
1.07507e-24	0.299343	0.645	0.411	2.0937e-20	Angiogenesis II	rsl24d1
3.34967e-40	0.297277	0.291	0.096	6.52348e-36	Angiogenesis II	ptges	cell migration involved in gastrulation, prostaglandin biosynthetic process	transferase activity, glutathione transferase activity, prostaglandin-E synthase activity	Catalysis of the transfer of a group, e.g. a methyl group, glycosyl group, acyl group, phosphorus-containing, or other groups, from one compound (generally regarded as the donor) to another compound (generally regarded as the acceptor). Transferase is the systematic name for any enzyme of EC class 2., Catalysis of the reaction: R-X + glutathione = H-X + R-S-glutathione. R may be an aliphatic, aromatic or heterocyclic group; X may be a sulfate, nitrile or halide group., Catalysis of the reaction: prostaglandin H(2) = prostaglandin E(2).
1.08046e-22	0.296673	0.667	0.435	2.10419e-18	Angiogenesis II	zgc:153867		calcium ion binding, structural constituent of muscle	Binding to a calcium ion (Ca2+)., The action of a molecule that contributes to the structural integrity of a muscle fiber.
6.68629e-34	0.292214	0.394	0.167	1.30216e-29	Angiogenesis II	egfl7	anatomical structure development, vasculogenesis	calcium ion binding, signaling receptor binding, protein binding	Binding to a calcium ion (Ca2+)., Binding to one or more specific sites on a receptor molecule, a macromolecule that undergoes combination with a hormone, neurotransmitter, drug or intracellular messenger to initiate a change in cell function., Binding to a protein.
3.22075e-59	0.29153	0.247	0.057	6.27242e-55	Angiogenesis II	spock3		calcium ion binding, protein binding, metal ion binding	Binding to a calcium ion (Ca2+)., Binding to a protein., Binding to a metal ion.
4.54182e-19	0.289771	0.983	0.897	8.84519e-15	Angiogenesis II	rps2	translation	RNA binding, structural constituent of ribosome	Binding to an RNA molecule or a portion thereof., The action of a molecule that contributes to the structural integrity of the ribosome.
3.42482e-77	0.28893	0.22	0.038	6.66984e-73	Angiogenesis II	bmp6		growth factor activity	The function that stimulates a cell to grow or proliferate. Most growth factors have other actions besides the induction of cell growth or proliferation.
1.85431e-22	0.28707	0.995	0.954	3.61127e-18	Angiogenesis II	tmsb4x	actin filament organization, regulation of cell migration, sequestering of actin monomers, heart looping, atrioventricular valve morphogenesis, atrioventricular canal development	actin binding, actin monomer binding	Binding to monomeric or multimeric forms of actin, including actin filaments., Binding to monomeric actin, also known as G-actin.
1.33083e-13	0.286237	0.545	0.373	2.5918e-09	Angiogenesis II	klf6a
2.21038e-35	0.285599	0.377	0.153	4.30472e-31	Angiogenesis II	sgk1	protein phosphorylation	protein serine/threonine kinase activity, protein kinase activity, ATP binding, nucleotide binding	Catalysis of the reactions: ATP + protein serine = ADP + protein serine phosphate, and ATP + protein threonine = ADP + protein threonine phosphate., Catalysis of the phosphorylation of an amino acid residue in a protein, usually according to the reaction: a protein + ATP = a phosphoprotein + ADP., Binding to ATP, adenosine 5'-triphosphate, a universally important coenzyme and enzyme regulator., Binding to a nucleotide, any compound consisting of a nucleoside that is esterified with (ortho)phosphate or an oligophosphate at any hydroxyl group on the ribose or deoxyribose.
8.01204e-66	0.284564	0.262	0.058	1.56034e-61	Angiogenesis II	swap70b	convergent extension involved in axis elongation, convergent extension involved in gastrulation, convergent extension, regulation of exit from mitosis, positive regulation of oligodendrocyte differentiation	calcium ion binding	Binding to a calcium ion (Ca2+).
3.64095e-22	0.280299	0.978	0.923	7.09076e-18	Angiogenesis II	rps14	chordate embryonic development, erythrocyte development, translation, ribosomal small subunit assembly, maturation of SSU-rRNA from tricistronic rRNA transcript (SSU-rRNA, 5.8S rRNA, LSU-rRNA), erythrocyte maturation	structural constituent of ribosome, small ribosomal subunit rRNA binding, mRNA 5'-UTR binding	The action of a molecule that contributes to the structural integrity of the ribosome., Binding to small ribosomal subunit RNA (SSU rRNA), a constituent of the small ribosomal subunit. In S. cerevisiae, this is the 18S rRNA., Binding to an mRNA molecule at its 5' untranslated region.
1.99479e-20	0.280198	0.951	0.805	3.88485e-16	Angiogenesis II	ppiaa	protein peptidyl-prolyl isomerization, protein folding	peptidyl-prolyl cis-trans isomerase activity	Catalysis of the reaction: peptidyl-proline (omega=180) = peptidyl-proline (omega=0).
6.25771e-29	0.27861	0.411	0.192	1.21869e-24	Angiogenesis II	ponzr1	embryonic viscerocranium morphogenesis, pronephric glomerulus morphogenesis, nephron tubule morphogenesis
1.00211e-60	0.275891	0.232	0.051	1.95161e-56	Angiogenesis II	mob2a	signal transduction, biological_process, positive regulation of protein phosphorylation	protein kinase activator activity	Binds to and increases the activity of a protein kinase, an enzyme which phosphorylates a protein.
3.42068e-47	0.274627	0.244	0.065	6.66177e-43	Angiogenesis II	etv2	regulation of DNA-templated transcription, regulation of transcription by RNA polymerase II, heart development, cell differentiation, vasculogenesis, heart morphogenesis, myeloid cell differentiation, neutrophil differentiation, angiogenesis, blood vessel morphogenesis, vasculature development, positive regulation of transcription by RNA polymerase II, blood vessel development, lymphangiogenesis, adrenal gland development, hemangioblast cell differentiation, embryonic hemopoiesis, angioblast cell differentiation, anatomical structure development	DNA binding, DNA-binding transcription factor activity, DNA-binding transcription factor activity, RNA polymerase II-specific, sequence-specific DNA binding	Any molecular function by which a gene product interacts selectively and non-covalently with DNA (deoxyribonucleic acid)., A transcription regulator activity that modulates transcription of gene sets via selective and non-covalent binding to a specific double-stranded genomic DNA sequence (sometimes referred to as a motif) within a cis-regulatory region. Regulatory regions include promoters (proximal and distal) and enhancers. Genes are transcriptional units, and include bacterial operons., A DNA-binding transcription factor activity that modulates the transcription of specific gene sets transcribed by RNA polymerase II., Binding to DNA of a specific nucleotide composition, e.g. GC-rich DNA binding, or with a specific sequence motif or type of DNA e.g. promotor binding or rDNA binding.
2.27089e-19	0.272341	0.902	0.754	4.42256e-15	Angiogenesis II	rps18	translation	nucleic acid binding, RNA binding, structural constituent of ribosome	Binding to a nucleic acid., Binding to an RNA molecule or a portion thereof., The action of a molecule that contributes to the structural integrity of the ribosome.
3.45274e-16	0.272142	0.318	0.17	6.72422e-12	Angiogenesis II	atp2b1a	ion transport, calcium ion transmembrane transport, regulation of cytosolic calcium ion concentration, calcium ion transport, cellular calcium ion homeostasis, inner ear receptor cell development, posterior lateral line neuromast development, bone morphogenesis, otolith development, sensory perception of sound, bone mineralization, tooth mineralization	ATP binding, nucleotide binding, PDZ domain binding, ATP hydrolysis activity, P-type calcium transporter activity, ATPase-coupled cation transmembrane transporter activity, transporter activity	Binding to ATP, adenosine 5'-triphosphate, a universally important coenzyme and enzyme regulator., Binding to a nucleotide, any compound consisting of a nucleoside that is esterified with (ortho)phosphate or an oligophosphate at any hydroxyl group on the ribose or deoxyribose., Binding to a PDZ domain of a protein, a domain found in diverse signaling proteins., Catalysis of the reaction: ATP + H2O = ADP + H+ phosphate. ATP hydrolysis is used in some reactions as an energy source, for example to catalyze a reaction or drive transport against a concentration gradient., Enables the transfer of a solute or solutes from one side of a membrane to the other according to the reaction: ATP + H2O + Ca2+(in) = ADP + phosphate + Ca2+(out)., Enables the transfer of a solute or solutes from one side of a membrane to the other according to the reaction: ATP + H2O + cation(out) = ADP + phosphate + cation(in)., Enables the directed movement of substances (such as macromolecules, small molecules, ions) into, out of or within a cell, or between cells.
3.17509e-43	0.269082	0.289	0.09	6.1835e-39	Angiogenesis II	si:ch211-145b13.6		transferase activity, glycosyltransferase activity, NAD+ ADP-ribosyltransferase activity, nucleotidyltransferase activity, NAD+-protein-arginine ADP-ribosyltransferase activity	Catalysis of the transfer of a group, e.g. a methyl group, glycosyl group, acyl group, phosphorus-containing, or other groups, from one compound (generally regarded as the donor) to another compound (generally regarded as the acceptor). Transferase is the systematic name for any enzyme of EC class 2., Catalysis of the transfer of a glycosyl group from one compound (donor) to another (acceptor)., Catalysis of the reaction: NAD+ + (ADP-D-ribosyl)(n)-acceptor = nicotinamide + (ADP-D-ribosyl)(n+1)-acceptor., Catalysis of the transfer of a nucleotidyl group to a reactant., Catalysis of the reaction: L-arginyl-[protein] + NAD+ = H+ + (ADP-D-ribosyl)-L-arginyl-[protein] + nicotinamide.
1.39856e-17	0.267838	0.958	0.893	2.72369e-13	Angiogenesis II	rpl10	translation	structural constituent of ribosome	The action of a molecule that contributes to the structural integrity of the ribosome.
6.07002e-20	0.267536	0.968	0.866	1.18214e-15	Angiogenesis II	rpl30		RNA binding, structural constituent of ribosome	Binding to an RNA molecule or a portion thereof., The action of a molecule that contributes to the structural integrity of the ribosome.
4.72984e-34	0.263129	0.315	0.119	9.21137e-30	Angiogenesis II	cdc42ep5	Rho protein signal transduction, regulation of cell shape, positive regulation of actin filament polymerization, positive regulation of pseudopodium assembly
8.4799e-27	0.262409	0.244	0.091	1.65146e-22	Angiogenesis II	gadd45bb	regulation of cell cycle, somitogenesis
3.08492e-20	0.261972	0.966	0.884	6.00788e-16	Angiogenesis II	rps25
2.78845e-84	0.260517	0.191	0.028	5.43051e-80	Angiogenesis II	bcl6b		protein binding	Binding to a protein.
5.89524e-19	0.259274	0.978	0.933	1.1481e-14	Angiogenesis II	rpl31	translation, cytoplasmic translation	structural constituent of ribosome	The action of a molecule that contributes to the structural integrity of the ribosome.
4.74704e-113	0.259128	0.203	0.024	9.24486e-109	Angiogenesis II	f2rl2	G protein-coupled receptor signaling pathway, blood coagulation, thrombin-activated receptor signaling pathway	G protein-coupled receptor activity, thrombin-activated receptor activity	Combining with an extracellular signal and transmitting the signal across the membrane by activating an associated G-protein; promotes the exchange of GDP for GTP on the alpha subunit of a heterotrimeric G-protein complex., A G protein-coupled receptor activity that is activated by cleavage by thrombin, which exposes a tethered ligand corresponding to the new N-terminus, which binds to the receptor and activates it.
3.09267e-21	0.259122	0.988	0.951	6.02297e-17	Angiogenesis II	rpl23	translation	structural constituent of ribosome	The action of a molecule that contributes to the structural integrity of the ribosome.
3.48213e-190	0.258129	0.196	0.014	6.78144e-186	Angiogenesis II	scarf1	endocytosis, receptor-mediated endocytosis, anatomical structure development	scavenger receptor activity	Combining with any modified low-density lipoprotein (LDL) or other polyanionic ligand and delivering the ligand into the cell via endocytosis. Ligands include acetylated and oxidized LDL, Gram-positive and Gram-negative bacteria, apoptotic cells, amyloid-beta fibrils, and advanced glycation end products (AGEs).
2.6912e-17	0.25479	0.557	0.36	5.24112e-13	Angiogenesis II	atf4b	regulation of DNA-templated transcription, positive regulation of transcription by RNA polymerase II, regulation of transcription by RNA polymerase II	DNA binding, DNA-binding transcription factor activity, RNA polymerase II transcription regulatory region sequence-specific DNA binding, DNA-binding transcription activator activity, RNA polymerase II-specific	Any molecular function by which a gene product interacts selectively and non-covalently with DNA (deoxyribonucleic acid)., A transcription regulator activity that modulates transcription of gene sets via selective and non-covalent binding to a specific double-stranded genomic DNA sequence (sometimes referred to as a motif) within a cis-regulatory region. Regulatory regions include promoters (proximal and distal) and enhancers. Genes are transcriptional units, and include bacterial operons., Binding to a specific sequence of DNA that is part of a regulatory region that controls the transcription of a gene or cistron by RNA polymerase II., A DNA-binding transcription factor activity that activates or increases transcription of specific gene sets transcribed by RNA polymerase II.
4.20434e-17	0.25425	0.741	0.533	8.18795e-13	Angiogenesis II	eif1	translational initiation	RNA binding, translation initiation factor activity, ribosomal small subunit binding	Binding to an RNA molecule or a portion thereof., Functions in the initiation of ribosome-mediated translation of mRNA into a polypeptide., Binding to a small ribosomal subunit.
3.10311e-30	0.252913	0.152	0.04	6.04331e-26	Angiogenesis II	edn1	signal transduction, embryonic viscerocranium morphogenesis, neural crest cell differentiation, regulation of vasoconstriction, dorsal/ventral pattern formation, cellular calcium ion homeostasis, cranial skeletal system development, cartilage development, cartilage morphogenesis, anterior lateral line development, bone morphogenesis, face morphogenesis, anterior lateral line neuromast development, cartilage development involved in endochondral bone morphogenesis, blood vessel diameter maintenance, regulation of systemic arterial blood pressure by endothelin, vein smooth muscle contraction, vasoconstriction, positive regulation of prostaglandin-endoperoxide synthase activity, regulation of biological quality	hormone activity, endothelin B receptor binding, endothelin A receptor binding	The action characteristic of a hormone, any substance formed in very small amounts in one specialized organ or group of cells and carried (sometimes in the bloodstream) to another organ or group of cells in the same organism, upon which it has a specific regulatory action. The term was originally applied to agents with a stimulatory physiological action in vertebrate animals (as opposed to a chalone, which has a depressant action). Usage is now extended to regulatory compounds in lower animals and plants, and to synthetic substances having comparable effects; all bind receptors and trigger some biological process., Binding to an endothelin B receptor., Binding to an endothelin A receptor.
5.80278e-36	0.251869	0.115	0.022	1.13009e-31	Angiogenesis II	rgs5b
7.16196e-18	0.250544	0.917	0.799	1.39479e-13	Angiogenesis II	rps6	translation	structural constituent of ribosome	The action of a molecule that contributes to the structural integrity of the ribosome.
7.04848e-12	-0.2511	0.029	0.151	1.37269e-07	Angiogenesis II	mb	oxygen transport	oxygen binding, heme binding	Binding to oxygen (O2)., Binding to a heme, a compound composed of iron complexed in a porphyrin (tetrapyrrole) ring.
2.00094e-14	-0.251806	0.037	0.182	3.89683e-10	Angiogenesis II	ldhba	carboxylic acid metabolic process	L-lactate dehydrogenase activity, oxidoreductase activity, acting on the CH-OH group of donors, NAD or NADP as acceptor, oxidoreductase activity, catalytic activity	Catalysis of the reaction: (S)-lactate + NAD+ = pyruvate + NADH + H+., Catalysis of an oxidation-reduction (redox) reaction in which a CH-OH group acts as a hydrogen or electron donor and reduces NAD+ or NADP., Catalysis of an oxidation-reduction (redox) reaction, a reversible chemical reaction in which the oxidation state of an atom or atoms within a molecule is altered. One substrate acts as a hydrogen or electron donor and becomes oxidized, while the other acts as hydrogen or electron acceptor and becomes reduced., Catalysis of a biochemical reaction at physiological temperatures. In biologically catalyzed reactions, the reactants are known as substrates, and the catalysts are naturally occurring macromolecular substances known as enzymes. Enzymes possess specific binding sites for substrates, and are usually composed wholly or largely of protein, but RNA that has catalytic activity (ribozyme) is often also regarded as enzymatic.
4.39653e-13	-0.252052	0.037	0.171	8.56225e-09	Angiogenesis II	stmn1a	neuron projection development, regulation of microtubule polymerization or depolymerization, microtubule depolymerization	tubulin binding	Binding to monomeric or multimeric forms of tubulin, including microtubules.
4.42352e-11	-0.254652	0.115	0.253	8.61481e-07	Angiogenesis II	idh2	isocitrate metabolic process	isocitrate dehydrogenase (NADP+) activity, oxidoreductase activity, acting on the CH-OH group of donors, NAD or NADP as acceptor, NAD binding, magnesium ion binding	Catalysis of the reaction: isocitrate + NADP+ = 2-oxoglutarate + CO2 + NADPH., Catalysis of an oxidation-reduction (redox) reaction in which a CH-OH group acts as a hydrogen or electron donor and reduces NAD+ or NADP., Binding to nicotinamide adenine dinucleotide, a coenzyme involved in many redox and biosynthetic reactions; binding may be to either the oxidized form, NAD+, or the reduced form, NADH., Binding to a magnesium (Mg) ion.
2.84915e-11	-0.255804	0.13	0.274	5.54872e-07	Angiogenesis II	cox5aa	oxidative phosphorylation, proton transmembrane transport, spinal cord motor neuron differentiation, mitochondrial electron transport, cytochrome c to oxygen, embryonic organ development	metal ion binding, cytochrome-c oxidase activity	Binding to a metal ion., Catalysis of the reaction: 4 ferrocytochrome c + O2 + 4 H+ = 4 ferricytochrome c + 2 H2O.
7.68654e-09	-0.257693	0.164	0.284	0.000149695	Angiogenesis II	atp5meb	ion transport, proton motive force-driven ATP synthesis, response to hypoxia, ATP biosynthetic process, proton transmembrane transport	proton transmembrane transporter activity	Enables the transfer of a proton from one side of a membrane to the other.
9.2488e-11	-0.260567	0.144	0.285	1.8012e-06	Angiogenesis II	hspe1	protein folding, chaperone cofactor-dependent protein refolding	ATP binding, unfolded protein binding, chaperone binding, metal ion binding, ATP-dependent protein folding chaperone	Binding to ATP, adenosine 5'-triphosphate, a universally important coenzyme and enzyme regulator., Binding to an unfolded protein., Binding to a chaperone protein, a class of proteins that bind to nascent or unfolded polypeptides and ensure correct folding or transport., Binding to a metal ion., Binding to a protein or a protein-containing complex to assist the protein folding process, driven by ATP hydrolysis.
0.00295382	-0.264726	0.152	0.208	1	Angiogenesis II	hspb1	protein refolding, response to heat, response to arsenic-containing substance, regulation of myofibril size	unfolded protein binding	Binding to an unfolded protein.
1.20729e-05	-0.269029	0.174	0.259	0.23512	Angiogenesis II	igf2b	positive regulation of transcription by RNA polymerase II, signal transduction, pronephros development, sprouting angiogenesis, positive regulation of MAPK cascade, fin regeneration, forebrain development, somitogenesis, notochord development, positive regulation of peptidyl-tyrosine phosphorylation, positive regulation of activated T cell proliferation, positive regulation of insulin receptor signaling pathway, regulation of muscle cell differentiation, positive regulation of vascular endothelial cell proliferation, positive regulation of glycogen (starch) synthase activity	growth factor activity, hormone activity, protein serine/threonine kinase activator activity, insulin-like growth factor receptor binding	The function that stimulates a cell to grow or proliferate. Most growth factors have other actions besides the induction of cell growth or proliferation., The action characteristic of a hormone, any substance formed in very small amounts in one specialized organ or group of cells and carried (sometimes in the bloodstream) to another organ or group of cells in the same organism, upon which it has a specific regulatory action. The term was originally applied to agents with a stimulatory physiological action in vertebrate animals (as opposed to a chalone, which has a depressant action). Usage is now extended to regulatory compounds in lower animals and plants, and to synthetic substances having comparable effects; all bind receptors and trigger some biological process., Binds to and increases the activity of a protein serine/threonine kinase., Binding to an insulin-like growth factor receptor.
6.19839e-08	-0.269878	0.697	0.767	0.00120714	Angiogenesis II	actb2
3.86029e-07	-0.270218	0.748	0.744	0.00751791	Angiogenesis II	nme2b.1	phosphorylation, nucleoside diphosphate phosphorylation, GTP biosynthetic process, UTP biosynthetic process, CTP biosynthetic process, regulation of apoptotic process, regulation of angiogenesis	transferase activity, ATP binding, nucleotide binding, kinase activity, nucleoside diphosphate kinase activity	Catalysis of the transfer of a group, e.g. a methyl group, glycosyl group, acyl group, phosphorus-containing, or other groups, from one compound (generally regarded as the donor) to another compound (generally regarded as the acceptor). Transferase is the systematic name for any enzyme of EC class 2., Binding to ATP, adenosine 5'-triphosphate, a universally important coenzyme and enzyme regulator., Binding to a nucleotide, any compound consisting of a nucleoside that is esterified with (ortho)phosphate or an oligophosphate at any hydroxyl group on the ribose or deoxyribose., Catalysis of the transfer of a phosphate group, usually from ATP, to a substrate molecule., Catalysis of the reaction: ATP + nucleoside diphosphate = ADP + nucleoside triphosphate.
1.03009e-09	-0.277395	0.103	0.226	2.0061e-05	Angiogenesis II	AL935186.10
2.48563e-06	-0.277781	0.934	0.966	0.0484076	Angiogenesis II	mt-co3	aerobic electron transport chain, respiratory electron transport chain	cytochrome-c oxidase activity, electron transfer activity	Catalysis of the reaction: 4 ferrocytochrome c + O2 + 4 H+ = 4 ferricytochrome c + 2 H2O., Any molecular entity that serves as an electron acceptor and electron donor in an electron transport chain. An electron transport chain is a process in which a series of electron carriers operate together to transfer electrons from donors to any of several different terminal electron acceptors to generate a transmembrane electrochemical gradient.
8.14203e-11	-0.289793	0.042	0.159	1.58566e-06	Angiogenesis II	hbbe2	cellular oxidant detoxification, oxygen transport, hydrogen peroxide catabolic process	metal ion binding, heme binding, peroxidase activity, oxygen carrier activity, oxygen binding, haptoglobin binding, organic acid binding	Binding to a metal ion., Binding to a heme, a compound composed of iron complexed in a porphyrin (tetrapyrrole) ring., Catalysis of the reaction: a donor + a peroxide = an oxidized donor + 2 H2O., Binding to oxygen and delivering it to an acceptor molecule or a specific location., Binding to oxygen (O2)., Binding to a haptoglobin, any alpha2 globulin of blood plasma that can combine with free oxyhemoglobin to form a stable complex., Binding to an organic acid, any acidic compound containing carbon in covalent linkage.
3.43454e-12	-0.296382	0.064	0.199	6.68876e-08	Angiogenesis II	hbae1.3	cellular oxidant detoxification, oxygen transport, hydrogen peroxide catabolic process	metal ion binding, heme binding, peroxidase activity, iron ion binding, oxygen carrier activity, oxygen binding, haptoglobin binding, organic acid binding	Binding to a metal ion., Binding to a heme, a compound composed of iron complexed in a porphyrin (tetrapyrrole) ring., Catalysis of the reaction: a donor + a peroxide = an oxidized donor + 2 H2O., Binding to an iron (Fe) ion., Binding to oxygen and delivering it to an acceptor molecule or a specific location., Binding to oxygen (O2)., Binding to a haptoglobin, any alpha2 globulin of blood plasma that can combine with free oxyhemoglobin to form a stable complex., Binding to an organic acid, any acidic compound containing carbon in covalent linkage.
1.92509e-10	-0.309809	0.007	0.103	3.74911e-06	Angiogenesis II	ckma	phosphorylation, phosphocreatine biosynthetic process	transferase activity, catalytic activity, ATP binding, nucleotide binding, kinase activity, creatine kinase activity, transferase activity, transferring phosphorus-containing groups	Catalysis of the transfer of a group, e.g. a methyl group, glycosyl group, acyl group, phosphorus-containing, or other groups, from one compound (generally regarded as the donor) to another compound (generally regarded as the acceptor). Transferase is the systematic name for any enzyme of EC class 2., Catalysis of a biochemical reaction at physiological temperatures. In biologically catalyzed reactions, the reactants are known as substrates, and the catalysts are naturally occurring macromolecular substances known as enzymes. Enzymes possess specific binding sites for substrates, and are usually composed wholly or largely of protein, but RNA that has catalytic activity (ribozyme) is often also regarded as enzymatic., Binding to ATP, adenosine 5'-triphosphate, a universally important coenzyme and enzyme regulator., Binding to a nucleotide, any compound consisting of a nucleoside that is esterified with (ortho)phosphate or an oligophosphate at any hydroxyl group on the ribose or deoxyribose., Catalysis of the transfer of a phosphate group, usually from ATP, to a substrate molecule., Catalysis of the reaction: ATP + creatine = N-phosphocreatine + ADP + 2 H(+)., Catalysis of the transfer of a phosphorus-containing group from one compound (donor) to another (acceptor).
3.89748e-13	-0.311175	0.122	0.279	7.59035e-09	Angiogenesis II	prdx2	removal of superoxide radicals, cell redox homeostasis, leukocyte activation	oxidoreductase activity, peroxidase activity, antioxidant activity, peroxiredoxin activity, thioredoxin-dependent peroxiredoxin activity	Catalysis of an oxidation-reduction (redox) reaction, a reversible chemical reaction in which the oxidation state of an atom or atoms within a molecule is altered. One substrate acts as a hydrogen or electron donor and becomes oxidized, while the other acts as hydrogen or electron acceptor and becomes reduced., Catalysis of the reaction: a donor + a peroxide = an oxidized donor + 2 H2O., Inhibition of the reactions brought about by dioxygen (O2) or peroxides. Usually the antioxidant is effective because it can itself be more easily oxidized than the substance protected. The term is often applied to components that can trap free radicals, thereby breaking the chain reaction that normally leads to extensive biological damage., Catalysis of the reaction: [protein]-dithol + ROOH = [protein]-disulfide + H2O + ROH., Catalysis of the reaction: [thioredoxin]-dithiol + a hydroperoxide = [thioredoxin]-disulfide + an alcohol + H2O.
4.74696e-12	-0.326924	0.22	0.37	9.24471e-08	Angiogenesis II	COX5B	mitochondrial electron transport, cytochrome c to oxygen
1.54972e-07	-0.330006	0.792	0.907	0.00301808	Angiogenesis II	mt-atp6	proton motive force-driven ATP synthesis	proton transmembrane transporter activity	Enables the transfer of a proton from one side of a membrane to the other.
2.78032e-13	-0.345962	0.296	0.464	5.41468e-09	Angiogenesis II	mt-nd3		NADH dehydrogenase (ubiquinone) activity	Catalysis of the reaction: NADH + ubiquinone + 5 H(+)(in) <=> NAD(+) + ubiquinol + 4 H(+)(out).
8.39066e-11	-0.347857	0.073	0.198	1.63408e-06	Angiogenesis II	eno3	glycolytic process	phosphopyruvate hydratase activity, magnesium ion binding, lyase activity	Catalysis of the reaction: 2-phospho-D-glycerate = phosphoenolpyruvate + H2O., Binding to a magnesium (Mg) ion., Catalysis of the cleavage of C-C, C-O, C-N and other bonds by other means than by hydrolysis or oxidation, or conversely adding a group to a double bond. They differ from other enzymes in that two substrates are involved in one reaction direction, but only one in the other direction. When acting on the single substrate, a molecule is eliminated and this generates either a new double bond or a new ring.
6.98457e-16	-0.349342	0.078	0.249	1.36025e-11	Angiogenesis II	fabp3	chordate embryonic development, heart development, heart looping, fatty acid transport	lipid binding, fatty acid binding	Binding to a lipid., Binding to a fatty acid, an aliphatic monocarboxylic acids liberated from naturally occurring fats and oils by hydrolysis.
1.91404e-13	-0.357	0.335	0.488	3.7276e-09	Angiogenesis II	atp5f1b	ion transport, proton motive force-driven ATP synthesis, proton transmembrane transport, ATP metabolic process, ATP biosynthetic process, proton motive force-driven mitochondrial ATP synthesis	ATP binding, nucleotide binding, proton-transporting ATP synthase activity, rotational mechanism, proton-transporting ATPase activity, rotational mechanism	Binding to ATP, adenosine 5'-triphosphate, a universally important coenzyme and enzyme regulator., Binding to a nucleotide, any compound consisting of a nucleoside that is esterified with (ortho)phosphate or an oligophosphate at any hydroxyl group on the ribose or deoxyribose., Enables the synthesis of ATP from ADP and phosphate by the transfer of protons from one side of a membrane to the other by a rotational mechanism driven by a gradient according to the reaction: ADP + H2O + phosphate + H+(in) -> ATP + H+(out)., Enables the transfer of protons from one side of a membrane to the other according to the reaction: ATP + H2O + H+(in) = ADP + phosphate + H+(out), by a rotational mechanism.
8.43247e-07	-0.371686	0.115	0.211	0.0164222	Angiogenesis II	apoa1b	cholesterol homeostasis, triglyceride homeostasis, lipid transport, lipoprotein metabolic process, cholesterol biosynthetic process, cholesterol efflux, phospholipid efflux, very-low-density lipoprotein particle remodeling, high-density lipoprotein particle assembly, reverse cholesterol transport, positive regulation of lipid biosynthetic process	cholesterol binding, lipid binding, phospholipid binding, phosphatidylcholine-sterol O-acyltransferase activator activity	Binding to cholesterol (cholest-5-en-3-beta-ol); the principal sterol of vertebrates and the precursor of many steroids, including bile acids and steroid hormones., Binding to a lipid., Binding to a phospholipid, a class of lipids containing phosphoric acid as a mono- or diester., Increases the activity of phosphatidylcholine-sterol O-acyltransferase, an enzyme that converts cholesterol and phosphatidylcholine (lecithins) to cholesteryl esters and lyso-phosphatidylcholines.
3.32587e-09	-0.37261	0.115	0.231	6.47713e-05	Angiogenesis II	aqp1a.1	transmembrane transport, hyperosmotic response, glycerol transmembrane transport, carbon dioxide transmembrane transport, ammonium transmembrane transport, proton export across plasma membrane, carbon dioxide transport, renal water transport, water transport	ammonium transmembrane transporter activity, glycerol transmembrane transporter activity, water channel activity, channel activity, carbon dioxide transmembrane transporter activity, water transmembrane transporter activity	Enables the transfer of ammonium from one side of a membrane to the other. Ammonium is the cation NH4+ which is formed from N2 by root-nodule bacteria in leguminous plants and is an excretory product in ammonotelic animals., Enables the transfer of glycerol from one side of a membrane to the other. Glycerol is 1,2,3-propanetriol, a sweet, hygroscopic, viscous liquid, widely distributed in nature as a constituent of many lipids., Transport systems of this type enable facilitated diffusion of water (by an energy-independent process) by passage through a transmembrane aqueous pore or channel without evidence for a carrier-mediated mechanism., Enables the energy-independent facilitated diffusion, mediated by passage of a solute through a transmembrane aqueous pore or channel. Stereospecificity is not exhibited but this transport may be specific for a particular molecular species or class of molecules., Enables the transfer of carbon dioxide (CO2) from one side of a membrane to the other., Enables the transfer of water (H2O) from one side of a membrane to the other.
0.00122767	-0.381415	0.081	0.135	1	Angiogenesis II	lyz		lysozyme activity	Catalysis of the hydrolysis of the beta-(1->4) linkages between N-acetylmuramic acid and N-acetyl-D-glucosamine residues in a peptidoglycan.
1.06925e-16	-0.382529	0.252	0.448	2.08236e-12	Angiogenesis II	mt-nd5	ATP synthesis coupled electron transport	NADH dehydrogenase (ubiquinone) activity	Catalysis of the reaction: NADH + ubiquinone + 5 H(+)(in) <=> NAD(+) + ubiquinol + 4 H(+)(out).
5.85231e-09	-0.383081	0.015	0.101	0.000113974	Angiogenesis II	RFP
0.212897	-0.393991	0.33	0.349	1	Angiogenesis II	tnnt2a	regulation of muscle contraction, sarcomere organization, heart contraction, lymphoid lineage cell migration into thymus, heart development, pronephros development, hematopoietic stem cell differentiation, regulation of heart contraction, vasculature development, muscle contraction, cardiac muscle contraction, blood circulation, blood vessel development, branching involved in blood vessel morphogenesis, ventricular system development, ventricular cardiac muscle tissue morphogenesis, artery development, nitric oxide biosynthetic process, striated muscle contraction, regulation of nitric oxide mediated signal transduction, venous blood vessel morphogenesis	tropomyosin binding, troponin C binding, troponin I binding	Binding to tropomyosin, a protein associated with actin filaments both in cytoplasm and, in association with troponin, in the thin filament of striated muscle., Binding to troponin C, the calcium-binding subunit of the troponin complex., Binding to troponin I, the inhibitory subunit of the troponin complex.
5.27229e-13	-0.399296	0.007	0.126	1.02678e-08	Angiogenesis II	mybpc3	ventricular cardiac muscle tissue morphogenesis, regulation of heart rate, cardiac atrium formation, cardiac ventricle formation	myosin heavy chain binding, protein binding	Binding to a heavy chain of a myosin complex., Binding to a protein.
2.55205e-15	-0.399314	0.154	0.331	4.97012e-11	Angiogenesis II	selenow1
2.60008e-07	-0.403935	0.11	0.212	0.00506366	Angiogenesis II	id1	negative regulation of transcription by RNA polymerase II, negative regulation of DNA-templated transcription, cell differentiation, circadian regulation of gene expression, regulation of neuron differentiation, negative regulation of neurogenesis	protein dimerization activity	The formation of a protein dimer, a macromolecular structure consists of two noncovalently associated identical or nonidentical subunits.
3.00581e-24	-0.406783	0.076	0.306	5.85382e-20	Angiogenesis II	atp5mc1	ion transport, proton motive force-driven ATP synthesis, proton transmembrane transport	proton transmembrane transporter activity, lipid binding	Enables the transfer of a proton from one side of a membrane to the other., Binding to a lipid.
5.71044e-06	-0.443888	0.139	0.225	0.111211	Angiogenesis II	tfa	response to bacterium, iron ion transport, hemoglobin biosynthetic process, antibacterial humoral response, ion transport, iron ion homeostasis	metal ion binding	Binding to a metal ion.
2.79079e-23	-0.445661	0.174	0.41	5.43506e-19	Angiogenesis II	hmgb2b	regulation of transcription by RNA polymerase II	DNA binding, DNA binding, bending	Any molecular function by which a gene product interacts selectively and non-covalently with DNA (deoxyribonucleic acid)., The activity of binding selectively and non-covalently to and distorting the original structure of DNA, typically a straight helix, into a bend, or increasing the bend if the original structure was intrinsically bent due to its sequence.
4.51826e-15	-0.455174	0.374	0.525	8.7993e-11	Angiogenesis II	atp5mc3b	ion transport, proton motive force-driven ATP synthesis, proton transmembrane transport	proton transmembrane transporter activity, lipid binding	Enables the transfer of a proton from one side of a membrane to the other., Binding to a lipid.
2.27299e-23	-0.501735	0.169	0.402	4.42664e-19	Angiogenesis II	si:ch73-281n10.2		nucleosomal DNA binding	Binding to the DNA portion of a nucleosome.
1.82883e-14	-0.509294	0.391	0.541	3.56164e-10	Angiogenesis II	hmgb2a
2.62798e-14	-0.509495	0.02	0.155	5.11798e-10	Angiogenesis II	tnnc1a	skeletal muscle contraction, response to activity, cardiac muscle contraction, regulation of muscle contraction, cardiac ventricle development	metal ion binding, actin filament binding, calcium ion binding, calcium-dependent protein binding	Binding to a metal ion., Binding to an actin filament, also known as F-actin, a helical filamentous polymer of globular G-actin subunits., Binding to a calcium ion (Ca2+)., Binding to a protein or protein complex in the presence of calcium.
2.01129e-16	-0.513953	0.242	0.423	3.917e-12	Angiogenesis II	marcksl1b		calmodulin binding	Binding to calmodulin, a calcium-binding protein with many roles, both in the calcium-bound and calcium-free states.
4.19714e-11	-0.530918	0.098	0.232	8.17393e-07	Angiogenesis II	pfn1	actin cytoskeleton organization, convergent extension involved in gastrulation, regulation of actin filament polymerization, epiboly involved in gastrulation with mouth forming second, positive regulation of actin filament bundle assembly	actin binding	Binding to monomeric or multimeric forms of actin, including actin filaments.
1.63965e-12	-0.535669	0.02	0.14	3.19322e-08	Angiogenesis II	acta1b	skeletal muscle fiber development, embryonic heart tube development
0.00012274	-0.541861	0.046	0.103	1	Angiogenesis II	gcgb	signal transduction, response to starvation	hormone activity, glucagon receptor binding	The action characteristic of a hormone, any substance formed in very small amounts in one specialized organ or group of cells and carried (sometimes in the bloodstream) to another organ or group of cells in the same organism, upon which it has a specific regulatory action. The term was originally applied to agents with a stimulatory physiological action in vertebrate animals (as opposed to a chalone, which has a depressant action). Usage is now extended to regulatory compounds in lower animals and plants, and to synthetic substances having comparable effects; all bind receptors and trigger some biological process., Binding to a glucagon receptor.
3.25454e-16	-0.563078	0.694	0.834	6.33822e-12	Angiogenesis II	mt-co1	aerobic respiration	heme binding, cytochrome-c oxidase activity	Binding to a heme, a compound composed of iron complexed in a porphyrin (tetrapyrrole) ring., Catalysis of the reaction: 4 ferrocytochrome c + O2 + 4 H+ = 4 ferricytochrome c + 2 H2O.
1.41615e-27	-0.576942	0.445	0.651	2.75796e-23	Angiogenesis II	h3f3b.1		protein heterodimerization activity, DNA binding, structural constituent of chromatin	Binding to a nonidentical protein to form a heterodimer., Any molecular function by which a gene product interacts selectively and non-covalently with DNA (deoxyribonucleic acid)., The action of a molecule that contributes to the structural integrity of chromatin.
4.28938e-31	-0.585568	0.132	0.412	8.35357e-27	Angiogenesis II	marcksl1a		calmodulin binding	Binding to calmodulin, a calcium-binding protein with many roles, both in the calcium-bound and calcium-free states.
6.97459e-18	-0.602369	0.02	0.184	1.3583e-13	Angiogenesis II	ttn.1	protein phosphorylation, sarcomerogenesis, skeletal muscle tissue development, myofibril assembly, striated muscle myosin thick filament assembly, skeletal myofibril assembly	protein kinase activity, ATP binding, nucleotide binding, protein binding	Catalysis of the phosphorylation of an amino acid residue in a protein, usually according to the reaction: a protein + ATP = a phosphoprotein + ADP., Binding to ATP, adenosine 5'-triphosphate, a universally important coenzyme and enzyme regulator., Binding to a nucleotide, any compound consisting of a nucleoside that is esterified with (ortho)phosphate or an oligophosphate at any hydroxyl group on the ribose or deoxyribose., Binding to a protein.
3.56959e-18	-0.634751	0.066	0.249	6.95177e-14	Angiogenesis II	gapdh	glucose metabolic process	oxidoreductase activity, NAD binding, oxidoreductase activity, acting on the aldehyde or oxo group of donors, NAD or NADP as acceptor, NADP binding	Catalysis of an oxidation-reduction (redox) reaction, a reversible chemical reaction in which the oxidation state of an atom or atoms within a molecule is altered. One substrate acts as a hydrogen or electron donor and becomes oxidized, while the other acts as hydrogen or electron acceptor and becomes reduced., Binding to nicotinamide adenine dinucleotide, a coenzyme involved in many redox and biosynthetic reactions; binding may be to either the oxidized form, NAD+, or the reduced form, NADH., Catalysis of an oxidation-reduction (redox) reaction in which an aldehyde or ketone (oxo) group acts as a hydrogen or electron donor and reduces NAD or NADP., Binding to nicotinamide-adenine dinucleotide phosphate, a coenzyme involved in many redox and biosynthetic reactions; binding may be to either the oxidized form, NADP+, or the reduced form, NADPH.
3.08661e-16	-0.662567	0.034	0.192	6.01117e-12	Angiogenesis II	tnni1b	heart development, skeletal muscle contraction, muscle contraction, cardiac muscle contraction	molecular_function	A molecular process that can be carried out by the action of a single macromolecular machine, usually via direct physical interactions with other molecular entities. Function in this sense denotes an action, or activity, that a gene product (or a complex) performs. These actions are described from two distinct but related perspectives: (1) biochemical activity, and (2) role as a component in a larger system/process.
7.81614e-09	-0.696407	0.044	0.142	0.000152219	Angiogenesis II	krt4	intermediate filament organization, keratinization	structural constituent of skin epidermis	The action of a molecule that contributes to the structural integrity of an epidermal cutaneous structure.
1.80445e-13	-0.710991	0.21	0.366	3.51417e-09	Angiogenesis II	apoa2	chordate embryonic development, epiboly involved in gastrulation with mouth forming second, nuclear division
1.12633e-34	-0.721151	0.342	0.628	2.19352e-30	Angiogenesis II	mt-nd2	mitochondrial electron transport, NADH to ubiquinone	NADH dehydrogenase (ubiquinone) activity	Catalysis of the reaction: NADH + ubiquinone + 5 H(+)(in) <=> NAD(+) + ubiquinol + 4 H(+)(out).
1.69044e-17	-0.737244	0.024	0.189	3.29214e-13	Angiogenesis II	nppa	cGMP biosynthetic process, receptor guanylyl cyclase signaling pathway, cardiac muscle cell proliferation, neuropeptide signaling pathway, cGMP-mediated signaling, atrioventricular canal development, negative regulation of systemic arterial blood pressure, cardiac jelly development, blood vessel diameter maintenance	hormone activity, hormone receptor binding	The action characteristic of a hormone, any substance formed in very small amounts in one specialized organ or group of cells and carried (sometimes in the bloodstream) to another organ or group of cells in the same organism, upon which it has a specific regulatory action. The term was originally applied to agents with a stimulatory physiological action in vertebrate animals (as opposed to a chalone, which has a depressant action). Usage is now extended to regulatory compounds in lower animals and plants, and to synthetic substances having comparable effects; all bind receptors and trigger some biological process., Binding to a receptor for a hormone.
1.8628e-34	-0.743221	0.381	0.681	3.6278e-30	Angiogenesis II	hmgn2	chromatin organization	chromatin binding, nucleosomal DNA binding	Binding to chromatin, the network of fibers of DNA, protein, and sometimes RNA, that make up the chromosomes of the eukaryotic nucleus during interphase., Binding to the DNA portion of a nucleosome.
3.8594e-33	-0.750607	0.511	0.737	7.51619e-29	Angiogenesis II	mt-nd4	ATP synthesis coupled electron transport	NADH dehydrogenase (ubiquinone) activity	Catalysis of the reaction: NADH + ubiquinone + 5 H(+)(in) <=> NAD(+) + ubiquinol + 4 H(+)(out).
3.20201e-46	-0.788661	0.196	0.555	6.23591e-42	Angiogenesis II	hmga1a	regulation of DNA-templated transcription, regulation of RNA splicing, DNA-templated transcription	DNA binding, transcription coregulator activity	Any molecular function by which a gene product interacts selectively and non-covalently with DNA (deoxyribonucleic acid)., A transcription regulator activity that modulates the transcription of specific gene sets via binding to a DNA-bound DNA-binding transcription factor, either on its own or as part of a complex. Coregulators often act by altering chromatin structure and modifications. For example, one class of transcription coregulators modifies chromatin structure through covalent modification of histones. A second class remodels the conformation of chromatin in an ATP-dependent fashion. A third class modulates interactions of DNA-bound DNA-binding transcription factors with other transcription coregulators.
1.68847e-22	-0.809772	0.117	0.341	3.2883e-18	Angiogenesis II	hbbe1.1	oxygen transport	oxygen binding, heme binding	Binding to oxygen (O2)., Binding to a heme, a compound composed of iron complexed in a porphyrin (tetrapyrrole) ring.
2.33453e-10	-0.821009	0.369	0.478	4.5465e-06	Angiogenesis II	tpm4a	heart contraction, actin filament organization, cardiac myofibril assembly, muscle contraction, cardiac muscle contraction	actin binding, actin filament binding	Binding to monomeric or multimeric forms of actin, including actin filaments., Binding to an actin filament, also known as F-actin, a helical filamentous polymer of globular G-actin subunits.
3.96871e-17	-0.850484	0.029	0.193	7.72906e-13	Angiogenesis II	myh7l	sarcomere organization, cardiac muscle contraction, system development, adult heart development, muscle filament sliding	actin binding, ATP binding, nucleotide binding, actin filament binding, cytoskeletal motor activity, microfilament motor activity, protein binding	Binding to monomeric or multimeric forms of actin, including actin filaments., Binding to ATP, adenosine 5'-triphosphate, a universally important coenzyme and enzyme regulator., Binding to a nucleotide, any compound consisting of a nucleoside that is esterified with (ortho)phosphate or an oligophosphate at any hydroxyl group on the ribose or deoxyribose., Binding to an actin filament, also known as F-actin, a helical filamentous polymer of globular G-actin subunits., Generation of force resulting in movement, for example along a microfilament or microtubule, or in torque resulting in membrane scission or rotation of a flagellum. The energy required is obtained either from the hydrolysis of a nucleoside triphosphate or by an electrochemical proton gradient (proton-motive force)., A motor activity that generates movement along a microfilament, driven by ATP hydrolysis., Binding to a protein.
7.96181e-37	-0.865792	0.535	0.776	1.55056e-32	Angiogenesis II	mt-nd1
2.12688e-17	-0.877858	0.032	0.198	4.1421e-13	Angiogenesis II	myh7	sarcomere organization, cardiac muscle contraction, embryonic heart tube development, ventricular cardiac myofibril assembly, system development, adult heart development, muscle filament sliding	actin binding, ATP binding, nucleotide binding, actin filament binding, cytoskeletal motor activity, microfilament motor activity, protein binding	Binding to monomeric or multimeric forms of actin, including actin filaments., Binding to ATP, adenosine 5'-triphosphate, a universally important coenzyme and enzyme regulator., Binding to a nucleotide, any compound consisting of a nucleoside that is esterified with (ortho)phosphate or an oligophosphate at any hydroxyl group on the ribose or deoxyribose., Binding to an actin filament, also known as F-actin, a helical filamentous polymer of globular G-actin subunits., Generation of force resulting in movement, for example along a microfilament or microtubule, or in torque resulting in membrane scission or rotation of a flagellum. The energy required is obtained either from the hydrolysis of a nucleoside triphosphate or by an electrochemical proton gradient (proton-motive force)., A motor activity that generates movement along a microfilament, driven by ATP hydrolysis., Binding to a protein.
1.53069e-23	-0.923028	0.164	0.398	2.98101e-19	Angiogenesis II	hbbe1.3	cellular oxidant detoxification, oxygen transport, hydrogen peroxide catabolic process	metal ion binding, heme binding, peroxidase activity, oxygen carrier activity, oxygen binding, haptoglobin binding, organic acid binding	Binding to a metal ion., Binding to a heme, a compound composed of iron complexed in a porphyrin (tetrapyrrole) ring., Catalysis of the reaction: a donor + a peroxide = an oxidized donor + 2 H2O., Binding to oxygen and delivering it to an acceptor molecule or a specific location., Binding to oxygen (O2)., Binding to a haptoglobin, any alpha2 globulin of blood plasma that can combine with free oxyhemoglobin to form a stable complex., Binding to an organic acid, any acidic compound containing carbon in covalent linkage.
2.24386e-25	-1.02294	0.042	0.27	4.36992e-21	Angiogenesis II	ttn.2	cell morphogenesis, sarcomere organization, sarcomerogenesis, heart contraction, heart development, nucleosome assembly, cardiac muscle tissue development, skeletal muscle tissue development, myofibril assembly, striated muscle myosin thick filament assembly, protein phosphorylation	DNA binding, structural constituent of muscle, structural constituent of chromatin, protein kinase activity, ATP binding, nucleotide binding, protein binding	Any molecular function by which a gene product interacts selectively and non-covalently with DNA (deoxyribonucleic acid)., The action of a molecule that contributes to the structural integrity of a muscle fiber., The action of a molecule that contributes to the structural integrity of chromatin., Catalysis of the phosphorylation of an amino acid residue in a protein, usually according to the reaction: a protein + ATP = a phosphoprotein + ADP., Binding to ATP, adenosine 5'-triphosphate, a universally important coenzyme and enzyme regulator., Binding to a nucleotide, any compound consisting of a nucleoside that is esterified with (ortho)phosphate or an oligophosphate at any hydroxyl group on the ribose or deoxyribose., Binding to a protein.
4.35943e-22	-1.02343	0.152	0.377	8.49e-18	Angiogenesis II	hbae3	oxygen transport, cellular oxidant detoxification, hydrogen peroxide catabolic process	oxygen binding, heme binding, metal ion binding, peroxidase activity, oxygen carrier activity, haptoglobin binding, organic acid binding	Binding to oxygen (O2)., Binding to a heme, a compound composed of iron complexed in a porphyrin (tetrapyrrole) ring., Binding to a metal ion., Catalysis of the reaction: a donor + a peroxide = an oxidized donor + 2 H2O., Binding to oxygen and delivering it to an acceptor molecule or a specific location., Binding to a haptoglobin, any alpha2 globulin of blood plasma that can combine with free oxyhemoglobin to form a stable complex., Binding to an organic acid, any acidic compound containing carbon in covalent linkage.
1.99639e-10	-1.03595	0.056	0.173	3.88797e-06	Angiogenesis II	ins		hormone activity	The action characteristic of a hormone, any substance formed in very small amounts in one specialized organ or group of cells and carried (sometimes in the bloodstream) to another organ or group of cells in the same organism, upon which it has a specific regulatory action. The term was originally applied to agents with a stimulatory physiological action in vertebrate animals (as opposed to a chalone, which has a depressant action). Usage is now extended to regulatory compounds in lower animals and plants, and to synthetic substances having comparable effects; all bind receptors and trigger some biological process.
2.3001e-45	-1.14447	0.484	0.777	4.47944e-41	Angiogenesis II	zgc:158463	biological_process	molecular_function	A molecular process that can be carried out by the action of a single macromolecular machine, usually via direct physical interactions with other molecular entities. Function in this sense denotes an action, or activity, that a gene product (or a complex) performs. These actions are described from two distinct but related perspectives: (1) biochemical activity, and (2) role as a component in a larger system/process.
2.40248e-30	-1.42182	0.049	0.309	4.67883e-26	Angiogenesis II	myl7	sarcomere organization, heart contraction, cardiac muscle cell proliferation, cardiac muscle tissue development, ventricular cardiac myofibril assembly, ventricular cardiac muscle cell development, atrial cardiac myofibril assembly, positive regulation of heart contraction	metal ion binding, calcium ion binding	Binding to a metal ion., Binding to a calcium ion (Ca2+).
1.62593e-32	-1.59356	0.051	0.327	3.1665e-28	Angiogenesis II	cmlc1	sarcomere organization, heart contraction, heart morphogenesis, cardiac muscle tissue development, ventricular cardiac myofibril assembly, ventricular cardiac muscle cell development	calcium ion binding	Binding to a calcium ion (Ca2+).

### Sheet: Angiogenesis III
p_val	avg_log2FC	pct.1	pct.2	p_val_adj	cluster	gene	GO_BP	GO_MF	GO_def
0	1.35477	0.946	0.53	0	Angiogenesis III	clic2	ion transport, regulation of ion transmembrane transport, chloride transmembrane transport, chloride transport, negative regulation of ryanodine-sensitive calcium-release channel activity	voltage-gated ion channel activity, chloride channel activity	Enables the transmembrane transfer of an ion by a voltage-gated channel. An ion is an atom or group of atoms carrying an electric charge by virtue of having gained or lost one or more electrons. A voltage-gated channel is a channel whose open state is dependent on the voltage across the membrane in which it is embedded., Enables the facilitated diffusion of a chloride (by an energy-independent process) involving passage through a transmembrane aqueous pore or channel without evidence for a carrier-mediated mechanism.
0	1.00315	0.87	0.488	0	Angiogenesis III	ctsla	proteolysis, immune response, proteolysis involved in protein catabolic process	hydrolase activity, peptidase activity, cysteine-type peptidase activity, cysteine-type endopeptidase activity	Catalysis of the hydrolysis of various bonds, e.g. C-O, C-N, C-C, phosphoric anhydride bonds, etc., Catalysis of the hydrolysis of a peptide bond. A peptide bond is a covalent bond formed when the carbon atom from the carboxyl group of one amino acid shares electrons with the nitrogen atom from the amino group of a second amino acid., Catalysis of the hydrolysis of peptide bonds in a polypeptide chain by a mechanism in which the sulfhydryl group of a cysteine residue at the active center acts as a nucleophile., Catalysis of the hydrolysis of internal, alpha-peptide bonds in a polypeptide chain by a mechanism in which the sulfhydryl group of a cysteine residue at the active center acts as a nucleophile.
1.20634e-291	0.975558	0.901	0.557	2.34935e-287	Angiogenesis III	krt18a.1		structural molecule activity	The action of a molecule that contributes to the structural integrity of a complex or its assembly within or outside a cell.
0	0.956772	0.539	0.148	0	Angiogenesis III	cldn5b		structural molecule activity	The action of a molecule that contributes to the structural integrity of a complex or its assembly within or outside a cell.
0	0.909042	0.525	0.138	0	Angiogenesis III	sele	cell adhesion
4.64016e-300	0.838975	0.632	0.241	9.0367e-296	Angiogenesis III	igf2b	positive regulation of transcription by RNA polymerase II, signal transduction, pronephros development, sprouting angiogenesis, positive regulation of MAPK cascade, fin regeneration, forebrain development, somitogenesis, notochord development, positive regulation of peptidyl-tyrosine phosphorylation, positive regulation of activated T cell proliferation, positive regulation of insulin receptor signaling pathway, regulation of muscle cell differentiation, positive regulation of vascular endothelial cell proliferation, positive regulation of glycogen (starch) synthase activity	growth factor activity, hormone activity, protein serine/threonine kinase activator activity, insulin-like growth factor receptor binding	The function that stimulates a cell to grow or proliferate. Most growth factors have other actions besides the induction of cell growth or proliferation., The action characteristic of a hormone, any substance formed in very small amounts in one specialized organ or group of cells and carried (sometimes in the bloodstream) to another organ or group of cells in the same organism, upon which it has a specific regulatory action. The term was originally applied to agents with a stimulatory physiological action in vertebrate animals (as opposed to a chalone, which has a depressant action). Usage is now extended to regulatory compounds in lower animals and plants, and to synthetic substances having comparable effects; all bind receptors and trigger some biological process., Binds to and increases the activity of a protein serine/threonine kinase., Binding to an insulin-like growth factor receptor.
0	0.822645	0.868	0.389	0	Angiogenesis III	cdh5	heart development, cell adhesion, cell morphogenesis, cell-cell junction assembly, homophilic cell adhesion via plasma membrane adhesion molecules, calcium-dependent cell-cell adhesion via plasma membrane cell adhesion molecules, adherens junction organization, cell-cell adhesion, cerebellum vasculature development, sprouting angiogenesis, regulation of vasculature development, negative regulation of angiogenesis, blood vessel lumenization, vasculature development, unidimensional cell growth, angiogenic sprout fusion, cell adhesion involved in sprouting angiogenesis, blood vessel endothelial cell delamination involved in blood vessel lumen ensheathment, endothelial tube lumen extension involved in blood vessel lumen ensheathment, cell-cell junction organization, blood vessel maturation, cell-cell adhesion via plasma-membrane adhesion molecules, regulation of establishment of cell polarity	metal ion binding, calcium ion binding, cadherin binding	Binding to a metal ion., Binding to a calcium ion (Ca2+)., Binding to cadherin, a type I membrane protein involved in cell adhesion.
1.53589e-264	0.818777	0.902	0.585	2.99115e-260	Angiogenesis III	krt8
1.5755e-251	0.784967	0.675	0.308	3.06828e-247	Angiogenesis III	cbx7a	negative regulation of DNA-templated transcription
7.24291e-234	0.766237	0.674	0.308	1.41056e-229	Angiogenesis III	akap12b	signal transduction, cell morphogenesis, animal organ morphogenesis, positive regulation of protein kinase A signaling, bleb assembly, negative regulation of Rho protein signal transduction, muscle cell development, convergent extension involved in axis elongation, regulation of protein kinase C signaling, slow muscle cell migration, regulation of protein kinase A signaling	protein kinase A binding, calmodulin binding	Binding to a protein kinase A., Binding to calmodulin, a calcium-binding protein with many roles, both in the calcium-bound and calcium-free states.
1.16931e-261	0.73327	0.8	0.414	2.27722e-257	Angiogenesis III	cd63	protein transport, hatching, regulation of vascular endothelial growth factor signaling pathway
1.45989e-134	0.686405	0.62	0.364	2.84314e-130	Angiogenesis III	klf6a
6.99058e-249	0.665124	0.787	0.412	1.36142e-244	Angiogenesis III	cd81a
2.21924e-226	0.660567	0.882	0.559	4.32196e-222	Angiogenesis III	msna	regulation of cell shape, endoderm development, blood vessel lumenization, regulation of organelle assembly, positive regulation of protein localization to early endosome, positive regulation of early endosome to late endosome transport	actin binding, cytoskeletal protein binding, cell adhesion molecule binding	Binding to monomeric or multimeric forms of actin, including actin filaments., Binding to a protein component of a cytoskeleton (actin, microtubule, or intermediate filament cytoskeleton)., Binding to a cell adhesion molecule.
6.068e-162	0.639033	0.509	0.217	1.18174e-157	Angiogenesis III	aqp1a.1	transmembrane transport, hyperosmotic response, glycerol transmembrane transport, carbon dioxide transmembrane transport, ammonium transmembrane transport, proton export across plasma membrane, carbon dioxide transport, renal water transport, water transport	ammonium transmembrane transporter activity, glycerol transmembrane transporter activity, water channel activity, channel activity, carbon dioxide transmembrane transporter activity, water transmembrane transporter activity	Enables the transfer of ammonium from one side of a membrane to the other. Ammonium is the cation NH4+ which is formed from N2 by root-nodule bacteria in leguminous plants and is an excretory product in ammonotelic animals., Enables the transfer of glycerol from one side of a membrane to the other. Glycerol is 1,2,3-propanetriol, a sweet, hygroscopic, viscous liquid, widely distributed in nature as a constituent of many lipids., Transport systems of this type enable facilitated diffusion of water (by an energy-independent process) by passage through a transmembrane aqueous pore or channel without evidence for a carrier-mediated mechanism., Enables the energy-independent facilitated diffusion, mediated by passage of a solute through a transmembrane aqueous pore or channel. Stereospecificity is not exhibited but this transport may be specific for a particular molecular species or class of molecules., Enables the transfer of carbon dioxide (CO2) from one side of a membrane to the other., Enables the transfer of water (H2O) from one side of a membrane to the other.
7.30586e-282	0.613107	0.773	0.353	1.42282e-277	Angiogenesis III	rhoca	cortical cytoskeleton organization, establishment or maintenance of cell polarity, cell migration, actin filament organization, small GTPase mediated signal transduction, regulation of cell shape, regulation of actin cytoskeleton organization, wound healing, spreading of cells, skeletal muscle satellite cell migration	GTPase activity, GTP binding, protein kinase binding	Catalysis of the reaction: GTP + H2O = GDP + H+ + phosphate., Binding to GTP, guanosine triphosphate., Binding to a protein kinase, any enzyme that catalyzes the transfer of a phosphate group, usually from ATP, to a protein substrate.
4.91663e-120	0.611474	0.706	0.44	9.57513e-116	Angiogenesis III	fabp11a	eye development, fatty acid transport	lipid binding, fatty acid binding	Binding to a lipid., Binding to a fatty acid, an aliphatic monocarboxylic acids liberated from naturally occurring fats and oils by hydrolysis.
6.47506e-70	0.611466	0.475	0.291	1.26102e-65	Angiogenesis III	anxa2a		calcium ion binding, cytoskeletal protein binding, phospholipase inhibitor activity, calcium-dependent phospholipid binding	Binding to a calcium ion (Ca2+)., Binding to a protein component of a cytoskeleton (actin, microtubule, or intermediate filament cytoskeleton)., Binds to and stops, prevents or reduces the activity of a phospholipase, an enzyme that catalyzes of the hydrolysis of a phospholipid., Binding to a phospholipid, a class of lipids containing phosphoric acid as a mono- or diester, in the presence of calcium.
2.52118e-178	0.543888	0.663	0.338	4.90999e-174	Angiogenesis III	pim1	protein phosphorylation, negative regulation of apoptotic process, protein autophosphorylation, phosphorylation, optokinetic behavior, camera-type eye morphogenesis	transferase activity, protein kinase activity, protein serine/threonine kinase activity, ATP binding, nucleotide binding, kinase activity, protein serine kinase activity	Catalysis of the transfer of a group, e.g. a methyl group, glycosyl group, acyl group, phosphorus-containing, or other groups, from one compound (generally regarded as the donor) to another compound (generally regarded as the acceptor). Transferase is the systematic name for any enzyme of EC class 2., Catalysis of the phosphorylation of an amino acid residue in a protein, usually according to the reaction: a protein + ATP = a phosphoprotein + ADP., Catalysis of the reactions: ATP + protein serine = ADP + protein serine phosphate, and ATP + protein threonine = ADP + protein threonine phosphate., Binding to ATP, adenosine 5'-triphosphate, a universally important coenzyme and enzyme regulator., Binding to a nucleotide, any compound consisting of a nucleoside that is esterified with (ortho)phosphate or an oligophosphate at any hydroxyl group on the ribose or deoxyribose., Catalysis of the transfer of a phosphate group, usually from ATP, to a substrate molecule., Catalysis of the reactions: ATP + protein serine = ADP + protein serine phosphate.
3.46226e-114	0.538606	0.656	0.397	6.74276e-110	Angiogenesis III	marcksl1a		calmodulin binding	Binding to calmodulin, a calcium-binding protein with many roles, both in the calcium-bound and calcium-free states.
1.74481e-242	0.520096	0.57	0.214	3.39801e-238	Angiogenesis III	ramp2	regulation of G protein-coupled receptor signaling pathway, intracellular protein transport	coreceptor activity	Combining with an extracellular or intracellular messenger, and in cooperation with a nearby primary receptor, initiating a change in cell activity.
9.8847e-115	0.512981	0.66	0.407	1.92504e-110	Angiogenesis III	sdc4
8.4893e-228	0.511895	0.523	0.193	1.65329e-223	Angiogenesis III	zfp36l1b	regulation of mRNA stability, 3'-UTR-mediated mRNA destabilization, positive regulation of nuclear-transcribed mRNA catabolic process, deadenylation-dependent decay	metal ion binding, mRNA binding, mRNA 3'-UTR AU-rich region binding	Binding to a metal ion., Binding to messenger RNA (mRNA), an intermediate molecule between DNA and protein. mRNA includes UTR and coding sequences, but does not contain introns., Binding to a region containing frequent adenine and uridine bases within the 3' untranslated region of a mRNA molecule or in pre-mRNA intron. The ARE-binding element consensus is UUAUUUAUU. ARE-binding proteins control the stability and/or translation of mRNAs.
6.93072e-129	0.497466	0.745	0.454	1.34976e-124	Angiogenesis III	krt94	biological_process	structural molecule activity	The action of a molecule that contributes to the structural integrity of a complex or its assembly within or outside a cell.
2.93191e-190	0.477551	0.54	0.221	5.70989e-186	Angiogenesis III	srgn
9.38531e-108	0.460117	0.682	0.429	1.82779e-103	Angiogenesis III	sat1a.2	spermidine acetylation, putrescine catabolic process	transferase activity, acyltransferase activity, transferring groups other than amino-acyl groups, diamine N-acetyltransferase activity, N-acetyltransferase activity, spermidine binding, acetyltransferase activity, protein binding	Catalysis of the transfer of a group, e.g. a methyl group, glycosyl group, acyl group, phosphorus-containing, or other groups, from one compound (generally regarded as the donor) to another compound (generally regarded as the acceptor). Transferase is the systematic name for any enzyme of EC class 2., Catalysis of the transfer of an acyl group, other than amino-acyl, from one compound (donor) to another (acceptor)., Catalysis of the reaction: acetyl-CoA + an alkane-alpha,omega-diamine = CoA + an N-acetyldiamine., Catalysis of the transfer of an acetyl group to a nitrogen atom on the acceptor molecule., Binding to spermidine, N-(3-aminopropyl)-1,4-diaminobutane., Catalysis of the transfer of an acetyl group to an acceptor molecule., Binding to a protein.
1.09665e-169	0.449511	0.449	0.173	2.13572e-165	Angiogenesis III	sox7	regulation of DNA-templated transcription, cell differentiation, vasculogenesis, anatomical structure morphogenesis, regulation of transcription by RNA polymerase II, blood vessel development, artery development	DNA binding, RNA polymerase II cis-regulatory region sequence-specific DNA binding, DNA-binding transcription factor activity, RNA polymerase II-specific	Any molecular function by which a gene product interacts selectively and non-covalently with DNA (deoxyribonucleic acid)., Binding to a specific upstream regulatory DNA sequence (transcription factor recognition sequence or binding site) located in cis relative to the transcription start site (i.e., on the same strand of DNA) of a gene transcribed by RNA polymerase II., A DNA-binding transcription factor activity that modulates the transcription of specific gene sets transcribed by RNA polymerase II.
1.16113e-175	0.448827	0.465	0.181	2.2613e-171	Angiogenesis III	kdm6ba	histone H3-K27 demethylation	histone H3-tri/di-methyl-lysine-27 demethylase activity, metal ion binding	Catalysis of the removal of a methyl group from a tri- or a dimethyl-lysine residue at position 27 of the histone H3 protein. This is a dioxygenase reaction that is dependent on Fe(II) and 2-oxoglutarate., Binding to a metal ion.
1.38832e-196	0.436133	0.47	0.171	2.70375e-192	Angiogenesis III	ccdc80
6.91483e-159	0.428396	0.494	0.21	1.34666e-154	Angiogenesis III	fam107b	biological_process	molecular_function	A molecular process that can be carried out by the action of a single macromolecular machine, usually via direct physical interactions with other molecular entities. Function in this sense denotes an action, or activity, that a gene product (or a complex) performs. These actions are described from two distinct but related perspectives: (1) biochemical activity, and (2) role as a component in a larger system/process.
5.29608e-122	0.42712	0.668	0.384	1.03141e-117	Angiogenesis III	fstl1b	cell differentiation, dorsal/ventral pattern formation, regulation of BMP signaling pathway, notochord development, notochord cell differentiation	calcium ion binding, protein binding	Binding to a calcium ion (Ca2+)., Binding to a protein.
8.89175e-58	0.425961	0.541	0.356	1.73167e-53	Angiogenesis III	hbegfa	retina development in camera-type eye, positive regulation of cell population proliferation, response to wounding, epidermal growth factor receptor signaling pathway, sensory epithelium regeneration, positive regulation of epidermal growth factor-activated receptor activity, anatomical structure development	growth factor activity, epidermal growth factor receptor binding	The function that stimulates a cell to grow or proliferate. Most growth factors have other actions besides the induction of cell growth or proliferation., Binding to an epidermal growth factor receptor.
2.91597e-94	0.424978	0.456	0.236	5.67885e-90	Angiogenesis III	dusp5	protein dephosphorylation, dephosphorylation, negative regulation of MAPK cascade, endoderm formation	hydrolase activity, phosphoprotein phosphatase activity, protein tyrosine phosphatase activity, protein tyrosine/serine/threonine phosphatase activity, phosphatase activity, MAP kinase tyrosine/serine/threonine phosphatase activity, protein serine/threonine phosphatase activity, protein tyrosine/threonine phosphatase activity, myosin phosphatase activity	Catalysis of the hydrolysis of various bonds, e.g. C-O, C-N, C-C, phosphoric anhydride bonds, etc., Catalysis of the reaction: a phosphoprotein + H2O = a protein + phosphate. Together with protein kinases, these enzymes control the state of phosphorylation of cellular proteins and thereby provide an important mechanism for regulating cellular activity., Catalysis of the reaction: protein tyrosine phosphate + H2O = protein tyrosine + phosphate., Catalysis of the reactions: protein serine + H2O = protein serine + phosphate; protein threonine phosphate + H2O = protein threonine + phosphate; and protein tyrosine phosphate + H2O = protein tyrosine + phosphate., Catalysis of the hydrolysis of phosphoric monoesters, releasing inorganic phosphate., Catalysis of the reaction: MAP kinase serine/threonine/tyrosine phosphate + H2O = MAP kinase serine/threonine/tyrosine + phosphate., Catalysis of the reaction: protein serine phosphate + H2O = protein serine + phosphate, and protein threonine phosphate + H2O = protein threonine + phosphate., Catalysis of the reactions: protein threonine phosphate + H2O = protein threonine + phosphate; and protein tyrosine phosphate + H2O = protein tyrosine + phosphate., Catalysis of the reaction: phosphomyosin + H2O = myosin + phosphate.
2.21307e-113	0.419434	0.475	0.232	4.30996e-109	Angiogenesis III	midn		protein binding	Binding to a protein.
4.86094e-138	0.412324	0.497	0.22	9.46668e-134	Angiogenesis III	f8	blood coagulation, regulation of response to external stimulus, regulation of body fluid levels	copper ion binding, oxidoreductase activity	Binding to a copper (Cu) ion., Catalysis of an oxidation-reduction (redox) reaction, a reversible chemical reaction in which the oxidation state of an atom or atoms within a molecule is altered. One substrate acts as a hydrogen or electron donor and becomes oxidized, while the other acts as hydrogen or electron acceptor and becomes reduced.
2.3847e-149	0.40455	0.495	0.217	4.64419e-145	Angiogenesis III	yap1		protein binding	Binding to a protein.
5.0249e-183	0.40393	0.439	0.158	9.786e-179	Angiogenesis III	egfl7	anatomical structure development, vasculogenesis	calcium ion binding, signaling receptor binding, protein binding	Binding to a calcium ion (Ca2+)., Binding to one or more specific sites on a receptor molecule, a macromolecule that undergoes combination with a hormone, neurotransmitter, drug or intracellular messenger to initiate a change in cell function., Binding to a protein.
2.68311e-132	0.400434	0.508	0.238	5.22535e-128	Angiogenesis III	add3a	barbed-end actin filament capping, hepaticobiliary system development	actin filament binding	Binding to an actin filament, also known as F-actin, a helical filamentous polymer of globular G-actin subunits.
4.92854e-94	0.39136	0.395	0.189	9.59833e-90	Angiogenesis III	rcan1a	calcineurin-NFAT signaling cascade, calcium-mediated signaling, sprouting angiogenesis	nucleic acid binding, calcium-dependent protein serine/threonine phosphatase regulator activity	Binding to a nucleic acid., Binds to and modulates of the activity of the enzyme calcium-dependent protein serine/threonine phosphatase.
1.89914e-149	0.388659	0.427	0.168	3.69858e-145	Angiogenesis III	akap13	regulation of Rho protein signal transduction, positive regulation of I-kappaB kinase/NF-kappaB signaling, positive regulation of MAPK cascade, adrenergic receptor signaling pathway	cAMP-dependent protein kinase activity, guanyl-nucleotide exchange factor activity, MAP-kinase scaffold activity	cAMP-dependent catalysis of the reaction: ATP + a protein = ADP + a phosphoprotein., Stimulates the exchange of GDP to GTP on a signaling GTPase, changing its conformation to its active form. Guanine nucleotide exchange factors (GEFs) act by stimulating the release of guanosine diphosphate (GDP) to allow binding of guanosine triphosphate (GTP), which is more abundant in the cell under normal cellular physiological conditions., The binding activity of a molecule that functions as a physical support for the assembly of a multiprotein mitogen-activated protein kinase (MAPK) complex. Binds multiple kinases of the MAPKKK cascade, and also upstream signaling proteins, permitting those molecules to function in a coordinated way. Bringing together multiple enzymes and their substrates enables the signal to be transduced quickly and efficiently.
2.47606e-97	0.388306	0.93	0.801	4.82213e-93	Angiogenesis III	ppiaa	protein peptidyl-prolyl isomerization, protein folding	peptidyl-prolyl cis-trans isomerase activity	Catalysis of the reaction: peptidyl-proline (omega=180) = peptidyl-proline (omega=0).
2.6724e-136	0.386761	0.448	0.188	5.20449e-132	Angiogenesis III	hapln1b	cell adhesion, central nervous system development, skeletal system development, sprouting angiogenesis	hyaluronic acid binding	Binding to hyaluronic acid, a polymer composed of repeating dimeric units of glucuronic acid and N-acetyl glucosamine.
1.07853e-170	0.385547	0.356	0.117	2.10043e-166	Angiogenesis III	pawr	apoptotic process, positive regulation of apoptotic process, regulation of vascular permeability
5.00151e-134	0.384566	0.405	0.164	9.74043e-130	Angiogenesis III	si:dkey-261h17.1	cell adhesion
3.01016e-163	0.37987	0.388	0.138	5.86228e-159	Angiogenesis III	shroom4	actin filament organization	actin filament binding, protein binding	Binding to an actin filament, also known as F-actin, a helical filamentous polymer of globular G-actin subunits., Binding to a protein.
4.31145e-44	0.379211	0.242	0.125	8.39654e-40	Angiogenesis III	edn2	vasoconstriction, regulation of vasoconstriction
7.2496e-53	0.375449	0.372	0.217	1.41186e-48	Angiogenesis III	cebpd	regulation of DNA-templated transcription, regulation of transcription by RNA polymerase II, DNA-templated transcription, regulation of cell differentiation	DNA binding, DNA-binding transcription factor activity, RNA polymerase II cis-regulatory region sequence-specific DNA binding, DNA-binding transcription factor activity, RNA polymerase II-specific	Any molecular function by which a gene product interacts selectively and non-covalently with DNA (deoxyribonucleic acid)., A transcription regulator activity that modulates transcription of gene sets via selective and non-covalent binding to a specific double-stranded genomic DNA sequence (sometimes referred to as a motif) within a cis-regulatory region. Regulatory regions include promoters (proximal and distal) and enhancers. Genes are transcriptional units, and include bacterial operons., Binding to a specific upstream regulatory DNA sequence (transcription factor recognition sequence or binding site) located in cis relative to the transcription start site (i.e., on the same strand of DNA) of a gene transcribed by RNA polymerase II., A DNA-binding transcription factor activity that modulates the transcription of specific gene sets transcribed by RNA polymerase II.
4.18954e-91	0.374829	0.432	0.218	8.15912e-87	Angiogenesis III	tfpia	negative regulation of peptidase activity	peptidase inhibitor activity, serine-type endopeptidase inhibitor activity	Binds to and stops, prevents or reduces the activity of a peptidase, any enzyme that catalyzes the hydrolysis peptide bonds., Binds to and stops, prevents or reduces the activity of serine-type endopeptidases, enzymes that catalyze the hydrolysis of nonterminal peptide bonds in a polypeptide chain; a serine residue (and a histidine residue) are at the active center of the enzyme.
8.78624e-109	0.367924	0.596	0.335	1.71112e-104	Angiogenesis III	qkia	mRNA processing, RNA splicing, anatomical structure development	nucleic acid binding, RNA binding	Binding to a nucleic acid., Binding to an RNA molecule or a portion thereof.
2.06751e-69	0.349853	0.332	0.165	4.02647e-65	Angiogenesis III	atp2b1a	ion transport, calcium ion transmembrane transport, regulation of cytosolic calcium ion concentration, calcium ion transport, cellular calcium ion homeostasis, inner ear receptor cell development, posterior lateral line neuromast development, bone morphogenesis, otolith development, sensory perception of sound, bone mineralization, tooth mineralization	ATP binding, nucleotide binding, PDZ domain binding, ATP hydrolysis activity, P-type calcium transporter activity, ATPase-coupled cation transmembrane transporter activity, transporter activity	Binding to ATP, adenosine 5'-triphosphate, a universally important coenzyme and enzyme regulator., Binding to a nucleotide, any compound consisting of a nucleoside that is esterified with (ortho)phosphate or an oligophosphate at any hydroxyl group on the ribose or deoxyribose., Binding to a PDZ domain of a protein, a domain found in diverse signaling proteins., Catalysis of the reaction: ATP + H2O = ADP + H+ phosphate. ATP hydrolysis is used in some reactions as an energy source, for example to catalyze a reaction or drive transport against a concentration gradient., Enables the transfer of a solute or solutes from one side of a membrane to the other according to the reaction: ATP + H2O + Ca2+(in) = ADP + phosphate + Ca2+(out)., Enables the transfer of a solute or solutes from one side of a membrane to the other according to the reaction: ATP + H2O + cation(out) = ADP + phosphate + cation(in)., Enables the directed movement of substances (such as macromolecules, small molecules, ions) into, out of or within a cell, or between cells.
4.98753e-116	0.346283	0.293	0.105	9.71322e-112	Angiogenesis III	nfkbiaa	response to virus, cellular response to tumor necrosis factor, regulation of hematopoietic progenitor cell differentiation, negative regulation of hematopoietic progenitor cell differentiation, cytoplasmic sequestering of NF-kappaB	NF-kappaB binding, protein binding	Binding to NF-kappaB, a transcription factor for eukaryotic RNA polymerase II promoters., Binding to a protein.
8.41711e-82	0.344667	0.475	0.256	1.63923e-77	Angiogenesis III	ahnak		oxidoreductase activity, catalytic activity, protein binding	Catalysis of an oxidation-reduction (redox) reaction, a reversible chemical reaction in which the oxidation state of an atom or atoms within a molecule is altered. One substrate acts as a hydrogen or electron donor and becomes oxidized, while the other acts as hydrogen or electron acceptor and becomes reduced., Catalysis of a biochemical reaction at physiological temperatures. In biologically catalyzed reactions, the reactants are known as substrates, and the catalysts are naturally occurring macromolecular substances known as enzymes. Enzymes possess specific binding sites for substrates, and are usually composed wholly or largely of protein, but RNA that has catalytic activity (ribozyme) is often also regarded as enzymatic., Binding to a protein.
9.29094e-119	0.336453	0.336	0.129	1.80941e-114	Angiogenesis III	myct1a
5.58982e-75	0.334909	0.421	0.227	1.08862e-70	Angiogenesis III	elmsan1b	regulation of transcription by RNA polymerase II, negative regulation of DNA-templated transcription, histone deacetylation	transcription corepressor activity	A transcription coregulator activity that represses or decreases the transcription of specific gene sets via binding to a DNA-bound DNA-binding transcription factor, either on its own or as part of a complex. Corepressors often act by altering chromatin structure and modifications. For example, one class of transcription corepressors modifies chromatin structure through covalent modification of histones. A second class remodels the conformation of chromatin in an ATP-dependent fashion. A third class modulates interactions of DNA-bound DNA-binding transcription factors with other transcription coregulators.
6.41426e-102	0.331419	0.431	0.206	1.24918e-97	Angiogenesis III	cnn2	actomyosin structure organization, response to steroid hormone, regulation of MAPK cascade, regulation of blood vessel endothelial cell migration, cytoskeleton organization	actin binding, calmodulin binding, protein binding	Binding to monomeric or multimeric forms of actin, including actin filaments., Binding to calmodulin, a calcium-binding protein with many roles, both in the calcium-bound and calcium-free states., Binding to a protein.
1.67001e-122	0.32843	0.382	0.153	3.25234e-118	Angiogenesis III	tie1	protein phosphorylation, peptidyl-tyrosine phosphorylation, anatomical structure development	protein tyrosine kinase activity, protein kinase activity, ATP binding, protein binding, nucleotide binding, transmembrane receptor protein tyrosine kinase activity	Catalysis of the reaction: ATP + a protein tyrosine = ADP + protein tyrosine phosphate., Catalysis of the phosphorylation of an amino acid residue in a protein, usually according to the reaction: a protein + ATP = a phosphoprotein + ADP., Binding to ATP, adenosine 5'-triphosphate, a universally important coenzyme and enzyme regulator., Binding to a protein., Binding to a nucleotide, any compound consisting of a nucleoside that is esterified with (ortho)phosphate or an oligophosphate at any hydroxyl group on the ribose or deoxyribose., Combining with a signal and transmitting the signal from one side of the membrane to the other to initiate a change in cell activity by catalysis of the reaction: ATP + a protein-L-tyrosine = ADP + a protein-L-tyrosine phosphate.
2.57982e-49	0.327617	0.592	0.413	5.0242e-45	Angiogenesis III	marcksl1b		calmodulin binding	Binding to calmodulin, a calcium-binding protein with many roles, both in the calcium-bound and calcium-free states.
1.5937e-111	0.325322	0.408	0.18	3.10373e-107	Angiogenesis III	fosl2	regulation of DNA-templated transcription, regulation of transcription by RNA polymerase II, regulation of cardiac muscle cell myoblast differentiation	DNA binding, DNA-binding transcription factor activity, RNA polymerase II cis-regulatory region sequence-specific DNA binding, DNA-binding transcription factor activity, RNA polymerase II-specific	Any molecular function by which a gene product interacts selectively and non-covalently with DNA (deoxyribonucleic acid)., A transcription regulator activity that modulates transcription of gene sets via selective and non-covalent binding to a specific double-stranded genomic DNA sequence (sometimes referred to as a motif) within a cis-regulatory region. Regulatory regions include promoters (proximal and distal) and enhancers. Genes are transcriptional units, and include bacterial operons., Binding to a specific upstream regulatory DNA sequence (transcription factor recognition sequence or binding site) located in cis relative to the transcription start site (i.e., on the same strand of DNA) of a gene transcribed by RNA polymerase II., A DNA-binding transcription factor activity that modulates the transcription of specific gene sets transcribed by RNA polymerase II.
1.72382e-170	0.325026	0.32	0.096	3.35714e-166	Angiogenesis III	fgd5a		metal ion binding, guanyl-nucleotide exchange factor activity	Binding to a metal ion., Stimulates the exchange of GDP to GTP on a signaling GTPase, changing its conformation to its active form. Guanine nucleotide exchange factors (GEFs) act by stimulating the release of guanosine diphosphate (GDP) to allow binding of guanosine triphosphate (GTP), which is more abundant in the cell under normal cellular physiological conditions.
7.54672e-166	0.316851	0.318	0.096	1.46972e-161	Angiogenesis III	mmrn2a	regulation of response to stimulus	protein binding	Binding to a protein.
7.29825e-89	0.313613	0.481	0.254	1.42133e-84	Angiogenesis III	cavin2b	biological_process	protein kinase C binding	Binding to protein kinase C.
9.143e-40	0.311399	0.341	0.203	1.7806e-35	Angiogenesis III	si:ch73-335l21.4
1.48067e-93	0.307463	0.428	0.21	2.88361e-89	Angiogenesis III	cnn3a	actomyosin structure organization	actin binding, calmodulin binding, protein binding	Binding to monomeric or multimeric forms of actin, including actin filaments., Binding to calmodulin, a calcium-binding protein with many roles, both in the calcium-bound and calcium-free states., Binding to a protein.
1.14715e-155	0.304356	0.331	0.107	2.23407e-151	Angiogenesis III	ehd1b	endocytosis, endocytic recycling, protein localization to plasma membrane, cilium assembly, endosomal transport	GTP binding, metal ion binding, ATP binding, calcium ion binding, protein binding	Binding to GTP, guanosine triphosphate., Binding to a metal ion., Binding to ATP, adenosine 5'-triphosphate, a universally important coenzyme and enzyme regulator., Binding to a calcium ion (Ca2+)., Binding to a protein.
2.11185e-64	0.302561	0.401	0.22	4.11283e-60	Angiogenesis III	si:ch211-156j16.1
1.80961e-143	0.301959	0.277	0.084	3.52422e-139	Angiogenesis III	si:ch211-145b13.6		transferase activity, glycosyltransferase activity, NAD+ ADP-ribosyltransferase activity, nucleotidyltransferase activity, NAD+-protein-arginine ADP-ribosyltransferase activity	Catalysis of the transfer of a group, e.g. a methyl group, glycosyl group, acyl group, phosphorus-containing, or other groups, from one compound (generally regarded as the donor) to another compound (generally regarded as the acceptor). Transferase is the systematic name for any enzyme of EC class 2., Catalysis of the transfer of a glycosyl group from one compound (donor) to another (acceptor)., Catalysis of the reaction: NAD+ + (ADP-D-ribosyl)(n)-acceptor = nicotinamide + (ADP-D-ribosyl)(n+1)-acceptor., Catalysis of the transfer of a nucleotidyl group to a reactant., Catalysis of the reaction: L-arginyl-[protein] + NAD+ = H+ + (ADP-D-ribosyl)-L-arginyl-[protein] + nicotinamide.
2.55742e-107	0.301658	0.335	0.134	4.98057e-103	Angiogenesis III	si:dkey-172h23.2	regulation of Rho protein signal transduction	cAMP-dependent protein kinase activity, guanyl-nucleotide exchange factor activity	cAMP-dependent catalysis of the reaction: ATP + a protein = ADP + a phosphoprotein., Stimulates the exchange of GDP to GTP on a signaling GTPase, changing its conformation to its active form. Guanine nucleotide exchange factors (GEFs) act by stimulating the release of guanosine diphosphate (GDP) to allow binding of guanosine triphosphate (GTP), which is more abundant in the cell under normal cellular physiological conditions.
1.32299e-78	0.29733	0.412	0.209	2.57653e-74	Angiogenesis III	clec14a	cell migration, angiogenesis, developmental process	calcium ion binding, extracellular matrix binding, extracellular matrix protein binding	Binding to a calcium ion (Ca2+)., Binding to a component of the extracellular matrix., Binding to a protein that is part of an extracellular matrix.
2.62448e-83	0.296587	0.32	0.141	5.11117e-79	Angiogenesis III	mcamb
1.62584e-53	0.294979	0.568	0.385	3.16631e-49	Angiogenesis III	btg1	negative regulation of cell population proliferation, negative regulation of mitotic cell cycle
1.31281e-65	0.292936	0.377	0.201	2.5567e-61	Angiogenesis III	net1	intracellular signal transduction, positive regulation of Rho protein signal transduction, dorsal/ventral axis specification, canonical Wnt signaling pathway, mesendoderm development, nodal signaling pathway, regulation of nodal signaling pathway, positive regulation of DNA-templated transcription, Wnt signaling pathway involved in dorsal/ventral axis specification	guanyl-nucleotide exchange factor activity, protein binding, protein kinase activator activity, transcription coactivator activity	Stimulates the exchange of GDP to GTP on a signaling GTPase, changing its conformation to its active form. Guanine nucleotide exchange factors (GEFs) act by stimulating the release of guanosine diphosphate (GDP) to allow binding of guanosine triphosphate (GTP), which is more abundant in the cell under normal cellular physiological conditions., Binding to a protein., Binds to and increases the activity of a protein kinase, an enzyme which phosphorylates a protein., A transcription coregulator activity that activates or increases the transcription of specific gene sets via binding to a DNA-bound DNA-binding transcription factor, either on its own or as part of a complex. Coactivators often act by altering chromatin structure and modifications. For example, one class of transcription coactivators modifies chromatin structure through covalent modification of histones. A second class remodels the conformation of chromatin in an ATP-dependent fashion. A third class modulates interactions of DNA-bound DNA-binding transcription factors with other transcription coregulators. A fourth class of coactivator activity is the bridging of a DNA-binding transcription factor to the general (basal) transcription machinery. The Mediator complex, which bridges sequence-specific DNA binding transcription factors and RNA polymerase, is also a transcription coactivator.
2.748e-95	0.292929	0.394	0.183	5.35173e-91	Angiogenesis III	jak1	protein phosphorylation, phosphorylation, peptidyl-tyrosine phosphorylation, intracellular signal transduction	transferase activity, protein kinase activity, ATP binding, nucleotide binding, protein tyrosine kinase activity, kinase activity, non-membrane spanning protein tyrosine kinase activity	Catalysis of the transfer of a group, e.g. a methyl group, glycosyl group, acyl group, phosphorus-containing, or other groups, from one compound (generally regarded as the donor) to another compound (generally regarded as the acceptor). Transferase is the systematic name for any enzyme of EC class 2., Catalysis of the phosphorylation of an amino acid residue in a protein, usually according to the reaction: a protein + ATP = a phosphoprotein + ADP., Binding to ATP, adenosine 5'-triphosphate, a universally important coenzyme and enzyme regulator., Binding to a nucleotide, any compound consisting of a nucleoside that is esterified with (ortho)phosphate or an oligophosphate at any hydroxyl group on the ribose or deoxyribose., Catalysis of the reaction: ATP + a protein tyrosine = ADP + protein tyrosine phosphate., Catalysis of the transfer of a phosphate group, usually from ATP, to a substrate molecule., Catalysis of the reaction: ATP + protein L-tyrosine = ADP + protein L-tyrosine phosphate by a non-membrane spanning protein.
6.45692e-84	0.290061	0.507	0.279	1.25748e-79	Angiogenesis III	jpt1b
8.21853e-59	0.289177	0.713	0.527	1.60056e-54	Angiogenesis III	eif1	translational initiation	RNA binding, translation initiation factor activity, ribosomal small subunit binding	Binding to an RNA molecule or a portion thereof., Functions in the initiation of ribosome-mediated translation of mRNA into a polypeptide., Binding to a small ribosomal subunit.
1.13384e-195	0.287172	0.273	0.066	2.20815e-191	Angiogenesis III	s1pr1	signal transduction, G protein-coupled receptor signaling pathway, sphingosine-1-phosphate receptor signaling pathway	G protein-coupled receptor activity, sphingosine-1-phosphate receptor activity	Combining with an extracellular signal and transmitting the signal across the membrane by activating an associated G-protein; promotes the exchange of GDP for GTP on the alpha subunit of a heterotrimeric G-protein complex., Combining with the sphingolipid sphingosine-1-phosphate (S1P), and transmitting the signal across the membrane by activating an associated G-protein.
5.49613e-53	0.286472	0.392	0.224	1.07037e-48	Angiogenesis III	socs3a	intracellular signal transduction, protein ubiquitination, phosphatidylinositol phosphate biosynthetic process, retina morphogenesis in camera-type eye, regeneration, cell population proliferation, posterior lateral line neuromast hair cell development, negative regulation of axon regeneration, negative regulation of signal transduction, receptor signaling pathway via JAK-STAT, negative regulation of apoptotic process, hepatocyte differentiation	1-phosphatidylinositol-3-kinase regulator activity	Modulates the activity of the enzyme 1-phosphatidylinositol-3-kinase activity.
1.86584e-35	0.286355	0.796	0.678	3.63372e-31	Angiogenesis III	actb1
2.86671e-95	0.286354	0.352	0.153	5.58292e-91	Angiogenesis III	nos1apa.1
1.07368e-64	0.285218	0.18	0.066	2.09099e-60	Angiogenesis III	cyp1b1	eye development, xenobiotic metabolic process, retinol metabolic process, steroid metabolic process	metal ion binding, oxidoreductase activity, heme binding, iron ion binding, oxidoreductase activity, acting on paired donors, with incorporation or reduction of molecular oxygen, monooxygenase activity, oxidoreductase activity, acting on paired donors, with incorporation or reduction of molecular oxygen, reduced flavin or flavoprotein as one donor, and incorporation of one atom of oxygen, aromatase activity	Binding to a metal ion., Catalysis of an oxidation-reduction (redox) reaction, a reversible chemical reaction in which the oxidation state of an atom or atoms within a molecule is altered. One substrate acts as a hydrogen or electron donor and becomes oxidized, while the other acts as hydrogen or electron acceptor and becomes reduced., Binding to a heme, a compound composed of iron complexed in a porphyrin (tetrapyrrole) ring., Binding to an iron (Fe) ion., Catalysis of an oxidation-reduction (redox) reaction in which hydrogen or electrons are transferred from each of two donors, and molecular oxygen is reduced or incorporated into a donor., Catalysis of the incorporation of one atom from molecular oxygen into a compound and the reduction of the other atom of oxygen to water., Catalysis of an oxidation-reduction (redox) reaction in which hydrogen or electrons are transferred from reduced flavin or flavoprotein and one other donor, and one atom of oxygen is incorporated into one donor., Catalysis of the reduction of an aliphatic ring to yield an aromatic ring.
1.27972e-62	0.282957	0.302	0.148	2.49225e-58	Angiogenesis III	nfkbiab	cellular response to tumor necrosis factor, cytoplasmic sequestering of NF-kappaB	NF-kappaB binding, protein binding	Binding to NF-kappaB, a transcription factor for eukaryotic RNA polymerase II promoters., Binding to a protein.
5.57925e-108	0.282863	0.328	0.129	1.08656e-103	Angiogenesis III	cyth1a.1
1.94554e-144	0.281387	0.27	0.08	3.78894e-140	Angiogenesis III	il13ra1	cytokine-mediated signaling pathway, prolactin signaling pathway	metal ion binding, cytokine receptor activity, cytokine binding, prolactin receptor activity	Binding to a metal ion., Combining with a cytokine and transmitting the signal from one side of the membrane to the other to initiate a change in cell activity., Binding to a cytokine, any of a group of proteins that function to control the survival, growth and differentiation of tissues and cells, and which have autocrine and paracrine activity., Combining with prolactin and transmitting the signal from one side of the membrane to the other to initiate a change in cell activity.
2.29954e-69	0.280372	0.35	0.176	4.47835e-65	Angiogenesis III	zgc:77650	intracellular protein transport, protein transport, vesicle-mediated transport	GTPase activity, GTP binding, nucleotide binding	Catalysis of the reaction: GTP + H2O = GDP + H+ + phosphate., Binding to GTP, guanosine triphosphate., Binding to a nucleotide, any compound consisting of a nucleoside that is esterified with (ortho)phosphate or an oligophosphate at any hydroxyl group on the ribose or deoxyribose.
9.94595e-63	0.279928	0.612	0.391	1.93697e-58	Angiogenesis III	s100a10b		metal ion binding, calcium ion binding, calcium-dependent protein binding	Binding to a metal ion., Binding to a calcium ion (Ca2+)., Binding to a protein or protein complex in the presence of calcium.
1.48268e-26	0.278039	0.202	0.114	2.88751e-22	Angiogenesis III	serpine1	negative regulation of endopeptidase activity, negative regulation of plasminogen activation, negative regulation of vascular wound healing	serine-type endopeptidase inhibitor activity	Binds to and stops, prevents or reduces the activity of serine-type endopeptidases, enzymes that catalyze the hydrolysis of nonterminal peptide bonds in a polypeptide chain; a serine residue (and a histidine residue) are at the active center of the enzyme.
3.57283e-90	0.277664	0.141	0.036	6.95808e-86	Angiogenesis III	edn1	signal transduction, embryonic viscerocranium morphogenesis, neural crest cell differentiation, regulation of vasoconstriction, dorsal/ventral pattern formation, cellular calcium ion homeostasis, cranial skeletal system development, cartilage development, cartilage morphogenesis, anterior lateral line development, bone morphogenesis, face morphogenesis, anterior lateral line neuromast development, cartilage development involved in endochondral bone morphogenesis, blood vessel diameter maintenance, regulation of systemic arterial blood pressure by endothelin, vein smooth muscle contraction, vasoconstriction, positive regulation of prostaglandin-endoperoxide synthase activity, regulation of biological quality	hormone activity, endothelin B receptor binding, endothelin A receptor binding	The action characteristic of a hormone, any substance formed in very small amounts in one specialized organ or group of cells and carried (sometimes in the bloodstream) to another organ or group of cells in the same organism, upon which it has a specific regulatory action. The term was originally applied to agents with a stimulatory physiological action in vertebrate animals (as opposed to a chalone, which has a depressant action). Usage is now extended to regulatory compounds in lower animals and plants, and to synthetic substances having comparable effects; all bind receptors and trigger some biological process., Binding to an endothelin B receptor., Binding to an endothelin A receptor.
1.86066e-66	0.277627	0.417	0.233	3.62364e-62	Angiogenesis III	bzw1b		protein binding	Binding to a protein.
1.24519e-107	0.276688	0.282	0.101	2.42501e-103	Angiogenesis III	klf2b	regulation of transcription by RNA polymerase II, regulation of ectodermal cell fate specification, ventricular compact myocardium morphogenesis, negative regulation of mesodermal cell fate specification	RNA polymerase II cis-regulatory region sequence-specific DNA binding, DNA-binding transcription factor activity, RNA polymerase II-specific	Binding to a specific upstream regulatory DNA sequence (transcription factor recognition sequence or binding site) located in cis relative to the transcription start site (i.e., on the same strand of DNA) of a gene transcribed by RNA polymerase II., A DNA-binding transcription factor activity that modulates the transcription of specific gene sets transcribed by RNA polymerase II.
2.62867e-68	0.276682	0.365	0.187	5.11933e-64	Angiogenesis III	ponzr1	embryonic viscerocranium morphogenesis, pronephric glomerulus morphogenesis, nephron tubule morphogenesis
1.29073e-48	0.2735	0.689	0.511	2.5137e-44	Angiogenesis III	jun	regulation of DNA-templated transcription, regulation of transcription by RNA polymerase II, response to cadmium ion, regulation of cell cycle, regulation of cell population proliferation, brain development, canonical Wnt signaling pathway, response to methylmercury	DNA binding, DNA-binding transcription factor activity, RNA polymerase II cis-regulatory region sequence-specific DNA binding, DNA-binding transcription factor activity, RNA polymerase II-specific, beta-catenin binding	Any molecular function by which a gene product interacts selectively and non-covalently with DNA (deoxyribonucleic acid)., A transcription regulator activity that modulates transcription of gene sets via selective and non-covalent binding to a specific double-stranded genomic DNA sequence (sometimes referred to as a motif) within a cis-regulatory region. Regulatory regions include promoters (proximal and distal) and enhancers. Genes are transcriptional units, and include bacterial operons., Binding to a specific upstream regulatory DNA sequence (transcription factor recognition sequence or binding site) located in cis relative to the transcription start site (i.e., on the same strand of DNA) of a gene transcribed by RNA polymerase II., A DNA-binding transcription factor activity that modulates the transcription of specific gene sets transcribed by RNA polymerase II., Binding to a catenin beta subunit.
4.93285e-159	0.271526	0.241	0.062	9.60673e-155	Angiogenesis III	pde4ba	cAMP catabolic process, signal transduction	3',5'-cyclic-AMP phosphodiesterase activity, phosphoric diester hydrolase activity, 3',5'-cyclic-nucleotide phosphodiesterase activity, hydrolase activity, metal ion binding, transmembrane transporter binding	Catalysis of the reaction: 3',5'-cyclic AMP + H2O = AMP + H+., Catalysis of the hydrolysis of a phosphodiester to give a phosphomonoester and a free hydroxyl group., Catalysis of the reaction: a nucleoside 3',5'-cyclic phosphate + H2O = a nucleoside 5'-phosphate., Catalysis of the hydrolysis of various bonds, e.g. C-O, C-N, C-C, phosphoric anhydride bonds, etc., Binding to a metal ion., Binding to a transmembrane transporter, a protein or protein complex that enables the transfer of a substance, usually a specific substance or a group of related substances, from one side of a membrane to the other.
4.89348e-53	0.270259	0.482	0.302	9.53005e-49	Angiogenesis III	btg2	negative regulation of cell population proliferation, negative regulation of mitotic cell cycle
8.22483e-48	0.269089	0.678	0.505	1.60178e-43	Angiogenesis III	pnrc2	nuclear-transcribed mRNA catabolic process, nonsense-mediated decay
2.87461e-57	0.265437	0.476	0.291	5.5983e-53	Angiogenesis III	rhoab	small GTPase mediated signal transduction	GTPase activity, GTP binding	Catalysis of the reaction: GTP + H2O = GDP + H+ + phosphate., Binding to GTP, guanosine triphosphate.
6.77712e-86	0.264044	0.215	0.075	1.31984e-81	Angiogenesis III	eppk1	intermediate filament cytoskeleton organization
7.412e-52	0.259405	0.54	0.351	1.44349e-47	Angiogenesis III	dap1b	cellular response to amino acid starvation, apoptotic signaling pathway, negative regulation of autophagy	death domain binding	Binding to a death domain of a protein. The death domain (DD) is a homotypic protein interaction module composed of a bundle of six alpha-helices. DD bind each other forming oligomers. Some DD-containing proteins are involved in the regulation of apoptosis and inflammation through their activation of caspases and NF-kappaB.
2.35598e-72	0.259342	0.426	0.223	4.58827e-68	Angiogenesis III	nid1b	cell-matrix adhesion, animal organ development, cell adhesion	calcium ion binding	Binding to a calcium ion (Ca2+).
1.44805e-88	0.257344	0.337	0.146	2.82007e-84	Angiogenesis III	notch1b	regulation of developmental process, cell differentiation, Notch signaling pathway, multicellular organism development, regulation of DNA-templated transcription, hematopoietic progenitor cell differentiation, heterophilic cell-cell adhesion via plasma membrane cell adhesion molecules, hematopoietic stem cell differentiation, ventral spinal cord interneuron differentiation, establishment or maintenance of epithelial cell apical/basal polarity, fin regeneration, blood vessel development, lymphangiogenesis, dorsal aorta development, peripheral nervous system neuron axonogenesis, rhombomere boundary formation, neuronal stem cell population maintenance, artery development	signaling receptor activity, calcium ion binding, protein binding	Receiving a signal and transmitting it in the cell to initiate a change in cell activity. A signal is a physical entity or change in state that is used to transfer information in order to trigger a response., Binding to a calcium ion (Ca2+)., Binding to a protein.
3.20323e-54	0.254283	0.265	0.129	6.23829e-50	Angiogenesis III	bcl2l10	apoptotic process, negative regulation of apoptotic process, regulation of apoptotic process, gastrulation, intrinsic apoptotic signaling pathway in response to DNA damage, somitogenesis, epiboly, extrinsic apoptotic signaling pathway in absence of ligand, negative regulation of intrinsic apoptotic signaling pathway, calcium-mediated signaling, regulation of release of sequestered calcium ion into cytosol	protein binding, protein homodimerization activity, protein heterodimerization activity	Binding to a protein., Binding to an identical protein to form a homodimer., Binding to a nonidentical protein to form a heterodimer.
1.67263e-54	0.254115	0.62	0.426	3.25746e-50	Angiogenesis III	oaz1a	negative regulation of catalytic activity, polyamine metabolic process	ornithine decarboxylase inhibitor activity	Binds to and stops, prevents or reduces the activity of ornithine decarboxylase.
5.73377e-94	0.252781	0.269	0.102	1.11665e-89	Angiogenesis III	niban2b
8.90956e-90	0.252148	0.311	0.13	1.73514e-85	Angiogenesis III	klf3	regulation of transcription by RNA polymerase II, negative regulation of transcription by RNA polymerase II, erythrocyte maturation	RNA polymerase II cis-regulatory region sequence-specific DNA binding, DNA-binding transcription factor activity, RNA polymerase II-specific, chromatin binding, DNA-binding transcription repressor activity, RNA polymerase II-specific	Binding to a specific upstream regulatory DNA sequence (transcription factor recognition sequence or binding site) located in cis relative to the transcription start site (i.e., on the same strand of DNA) of a gene transcribed by RNA polymerase II., A DNA-binding transcription factor activity that modulates the transcription of specific gene sets transcribed by RNA polymerase II., Binding to chromatin, the network of fibers of DNA, protein, and sometimes RNA, that make up the chromosomes of the eukaryotic nucleus during interphase., A DNA-binding transcription factor activity that represses or decreases the transcription of specific gene sets transcribed by RNA polymerase II.
1.91532e-52	0.251996	0.23	0.105	3.73009e-48	Angiogenesis III	zgc:158343	negative regulation of apoptotic process	molecular_function	A molecular process that can be carried out by the action of a single macromolecular machine, usually via direct physical interactions with other molecular entities. Function in this sense denotes an action, or activity, that a gene product (or a complex) performs. These actions are described from two distinct but related perspectives: (1) biochemical activity, and (2) role as a component in a larger system/process.
1.31501e-21	-0.250995	0.09	0.183	2.56098e-17	Angiogenesis III	cox6b1
2.84634e-26	-0.251872	0.505	0.598	5.54325e-22	Angiogenesis III	ppiab	protein folding, response to hypoxia, protein peptidyl-prolyl isomerization	peptidyl-prolyl cis-trans isomerase activity, isomerase activity, cyclosporin A binding	Catalysis of the reaction: peptidyl-proline (omega=180) = peptidyl-proline (omega=0)., Catalysis of the geometric or structural changes within one molecule. Isomerase is the systematic name for any enzyme of EC class 5., Binding to cyclosporin A, a cyclic undecapeptide that contains several N-methylated and unusual amino acids.
4.19924e-23	-0.252102	0.89	0.919	8.17801e-19	Angiogenesis III	rps12	translation	structural constituent of ribosome	The action of a molecule that contributes to the structural integrity of the ribosome.
4.53029e-19	-0.264329	0.318	0.411	8.82273e-15	Angiogenesis III	hmgb2b	regulation of transcription by RNA polymerase II	DNA binding, DNA binding, bending	Any molecular function by which a gene product interacts selectively and non-covalently with DNA (deoxyribonucleic acid)., The activity of binding selectively and non-covalently to and distorting the original structure of DNA, typically a straight helix, into a bend, or increasing the bend if the original structure was intrinsically bent due to its sequence.
8.65157e-37	-0.272053	0.233	0.387	1.68489e-32	Angiogenesis III	atp5fa1	ion transport, proton motive force-driven ATP synthesis, proton transmembrane transport, defense response to bacterium, ATP metabolic process, ATP biosynthetic process	ATP binding, nucleotide binding, lipoteichoic acid binding, adenyl ribonucleotide binding, proton-transporting ATP synthase activity, rotational mechanism, ADP binding	Binding to ATP, adenosine 5'-triphosphate, a universally important coenzyme and enzyme regulator., Binding to a nucleotide, any compound consisting of a nucleoside that is esterified with (ortho)phosphate or an oligophosphate at any hydroxyl group on the ribose or deoxyribose., Binding to lipoteichoic acid., Binding to an adenyl ribonucleotide, any compound consisting of adenosine esterified with (ortho)phosphate or an oligophosphate at any hydroxyl group on the ribose moiety., Enables the synthesis of ATP from ADP and phosphate by the transfer of protons from one side of a membrane to the other by a rotational mechanism driven by a gradient according to the reaction: ADP + H2O + phosphate + H+(in) -> ATP + H+(out)., Binding to ADP, adenosine 5'-diphosphate.
1.58245e-37	-0.276122	0.025	0.14	3.08182e-33	Angiogenesis III	rbpms2b	retinal ganglion cell axon guidance, dendrite morphogenesis, negative regulation of smooth muscle cell differentiation, regulation of retinal ganglion cell axon guidance, female sex differentiation	protein binding, mRNA binding, nucleic acid binding, RNA binding, protein homodimerization activity	Binding to a protein., Binding to messenger RNA (mRNA), an intermediate molecule between DNA and protein. mRNA includes UTR and coding sequences, but does not contain introns., Binding to a nucleic acid., Binding to an RNA molecule or a portion thereof., Binding to an identical protein to form a homodimer.
9.6703e-18	-0.281347	0.554	0.628	1.88329e-13	Angiogenesis III	mt-nd2	mitochondrial electron transport, NADH to ubiquinone	NADH dehydrogenase (ubiquinone) activity	Catalysis of the reaction: NADH + ubiquinone + 5 H(+)(in) <=> NAD(+) + ubiquinol + 4 H(+)(out).
1.47683e-36	-0.287578	0.14	0.284	2.87612e-32	Angiogenesis III	prdx2	removal of superoxide radicals, cell redox homeostasis, leukocyte activation	oxidoreductase activity, peroxidase activity, antioxidant activity, peroxiredoxin activity, thioredoxin-dependent peroxiredoxin activity	Catalysis of an oxidation-reduction (redox) reaction, a reversible chemical reaction in which the oxidation state of an atom or atoms within a molecule is altered. One substrate acts as a hydrogen or electron donor and becomes oxidized, while the other acts as hydrogen or electron acceptor and becomes reduced., Catalysis of the reaction: a donor + a peroxide = an oxidized donor + 2 H2O., Inhibition of the reactions brought about by dioxygen (O2) or peroxides. Usually the antioxidant is effective because it can itself be more easily oxidized than the substance protected. The term is often applied to components that can trap free radicals, thereby breaking the chain reaction that normally leads to extensive biological damage., Catalysis of the reaction: [protein]-dithol + ROOH = [protein]-disulfide + H2O + ROH., Catalysis of the reaction: [thioredoxin]-dithiol + a hydroperoxide = [thioredoxin]-disulfide + an alcohol + H2O.
1.18206e-37	-0.290673	0.161	0.31	2.30206e-33	Angiogenesis III	atp5mc1	ion transport, proton motive force-driven ATP synthesis, proton transmembrane transport	proton transmembrane transporter activity, lipid binding	Enables the transfer of a proton from one side of a membrane to the other., Binding to a lipid.
1.28e-20	-0.301543	0.588	0.651	2.4928e-16	Angiogenesis III	h3f3b.1		protein heterodimerization activity, DNA binding, structural constituent of chromatin	Binding to a nonidentical protein to form a heterodimer., Any molecular function by which a gene product interacts selectively and non-covalently with DNA (deoxyribonucleic acid)., The action of a molecule that contributes to the structural integrity of chromatin.
2.20281e-33	-0.303789	0.356	0.493	4.28998e-29	Angiogenesis III	atp5f1b	ion transport, proton motive force-driven ATP synthesis, proton transmembrane transport, ATP metabolic process, ATP biosynthetic process, proton motive force-driven mitochondrial ATP synthesis	ATP binding, nucleotide binding, proton-transporting ATP synthase activity, rotational mechanism, proton-transporting ATPase activity, rotational mechanism	Binding to ATP, adenosine 5'-triphosphate, a universally important coenzyme and enzyme regulator., Binding to a nucleotide, any compound consisting of a nucleoside that is esterified with (ortho)phosphate or an oligophosphate at any hydroxyl group on the ribose or deoxyribose., Enables the synthesis of ATP from ADP and phosphate by the transfer of protons from one side of a membrane to the other by a rotational mechanism driven by a gradient according to the reaction: ADP + H2O + phosphate + H+(in) -> ATP + H+(out)., Enables the transfer of protons from one side of a membrane to the other according to the reaction: ATP + H2O + H+(in) = ADP + phosphate + H+(out), by a rotational mechanism.
2.29712e-30	-0.30703	0.015	0.106	4.47364e-26	Angiogenesis III	ckma	phosphorylation, phosphocreatine biosynthetic process	transferase activity, catalytic activity, ATP binding, nucleotide binding, kinase activity, creatine kinase activity, transferase activity, transferring phosphorus-containing groups	Catalysis of the transfer of a group, e.g. a methyl group, glycosyl group, acyl group, phosphorus-containing, or other groups, from one compound (generally regarded as the donor) to another compound (generally regarded as the acceptor). Transferase is the systematic name for any enzyme of EC class 2., Catalysis of a biochemical reaction at physiological temperatures. In biologically catalyzed reactions, the reactants are known as substrates, and the catalysts are naturally occurring macromolecular substances known as enzymes. Enzymes possess specific binding sites for substrates, and are usually composed wholly or largely of protein, but RNA that has catalytic activity (ribozyme) is often also regarded as enzymatic., Binding to ATP, adenosine 5'-triphosphate, a universally important coenzyme and enzyme regulator., Binding to a nucleotide, any compound consisting of a nucleoside that is esterified with (ortho)phosphate or an oligophosphate at any hydroxyl group on the ribose or deoxyribose., Catalysis of the transfer of a phosphate group, usually from ATP, to a substrate molecule., Catalysis of the reaction: ATP + creatine = N-phosphocreatine + ADP + 2 H(+)., Catalysis of the transfer of a phosphorus-containing group from one compound (donor) to another (acceptor).
7.75171e-20	-0.309865	0.872	0.919	1.50965e-15	Angiogenesis III	mt-cyb	respiratory electron transport chain	ubiquinol-cytochrome-c reductase activity, oxidoreductase activity, electron transfer activity	Enables the transfer of a solute or solutes from one side of a membrane to the other according to the reaction: CoQH2 + 2 ferricytochrome c = CoQ + 2 ferrocytochrome c + 2 H+., Catalysis of an oxidation-reduction (redox) reaction, a reversible chemical reaction in which the oxidation state of an atom or atoms within a molecule is altered. One substrate acts as a hydrogen or electron donor and becomes oxidized, while the other acts as hydrogen or electron acceptor and becomes reduced., Any molecular entity that serves as an electron acceptor and electron donor in an electron transport chain. An electron transport chain is a process in which a series of electron carriers operate together to transfer electrons from donors to any of several different terminal electron acceptors to generate a transmembrane electrochemical gradient.
1.63665e-11	-0.3112	0.144	0.213	3.18738e-07	Angiogenesis III	apoa1b	cholesterol homeostasis, triglyceride homeostasis, lipid transport, lipoprotein metabolic process, cholesterol biosynthetic process, cholesterol efflux, phospholipid efflux, very-low-density lipoprotein particle remodeling, high-density lipoprotein particle assembly, reverse cholesterol transport, positive regulation of lipid biosynthetic process	cholesterol binding, lipid binding, phospholipid binding, phosphatidylcholine-sterol O-acyltransferase activator activity	Binding to cholesterol (cholest-5-en-3-beta-ol); the principal sterol of vertebrates and the precursor of many steroids, including bile acids and steroid hormones., Binding to a lipid., Binding to a phospholipid, a class of lipids containing phosphoric acid as a mono- or diester., Increases the activity of phosphatidylcholine-sterol O-acyltransferase, an enzyme that converts cholesterol and phosphatidylcholine (lecithins) to cholesteryl esters and lyso-phosphatidylcholines.
8.71117e-24	-0.313678	0.953	0.966	1.6965e-19	Angiogenesis III	mt-co3	aerobic electron transport chain, respiratory electron transport chain	cytochrome-c oxidase activity, electron transfer activity	Catalysis of the reaction: 4 ferrocytochrome c + O2 + 4 H+ = 4 ferricytochrome c + 2 H2O., Any molecular entity that serves as an electron acceptor and electron donor in an electron transport chain. An electron transport chain is a process in which a series of electron carriers operate together to transfer electrons from donors to any of several different terminal electron acceptors to generate a transmembrane electrochemical gradient.
1.01053e-38	-0.324796	0.674	0.747	1.96801e-34	Angiogenesis III	nme2b.1	phosphorylation, nucleoside diphosphate phosphorylation, GTP biosynthetic process, UTP biosynthetic process, CTP biosynthetic process, regulation of apoptotic process, regulation of angiogenesis	transferase activity, ATP binding, nucleotide binding, kinase activity, nucleoside diphosphate kinase activity	Catalysis of the transfer of a group, e.g. a methyl group, glycosyl group, acyl group, phosphorus-containing, or other groups, from one compound (generally regarded as the donor) to another compound (generally regarded as the acceptor). Transferase is the systematic name for any enzyme of EC class 2., Binding to ATP, adenosine 5'-triphosphate, a universally important coenzyme and enzyme regulator., Binding to a nucleotide, any compound consisting of a nucleoside that is esterified with (ortho)phosphate or an oligophosphate at any hydroxyl group on the ribose or deoxyribose., Catalysis of the transfer of a phosphate group, usually from ATP, to a substrate molecule., Catalysis of the reaction: ATP + nucleoside diphosphate = ADP + nucleoside triphosphate.
1.33185e-24	-0.336996	0.975	0.979	2.59377e-20	Angiogenesis III	mt-co2	electron transport chain	cytochrome-c oxidase activity, copper ion binding, oxidoreductase activity	Catalysis of the reaction: 4 ferrocytochrome c + O2 + 4 H+ = 4 ferricytochrome c + 2 H2O., Binding to a copper (Cu) ion., Catalysis of an oxidation-reduction (redox) reaction, a reversible chemical reaction in which the oxidation state of an atom or atoms within a molecule is altered. One substrate acts as a hydrogen or electron donor and becomes oxidized, while the other acts as hydrogen or electron acceptor and becomes reduced.
2.90129e-21	-0.33849	0.681	0.737	5.65027e-17	Angiogenesis III	mt-nd4	ATP synthesis coupled electron transport	NADH dehydrogenase (ubiquinone) activity	Catalysis of the reaction: NADH + ubiquinone + 5 H(+)(in) <=> NAD(+) + ubiquinol + 4 H(+)(out).
0.000109403	-0.342481	0.102	0.136	1	Angiogenesis III	lyz		lysozyme activity	Catalysis of the hydrolysis of the beta-(1->4) linkages between N-acetylmuramic acid and N-acetyl-D-glucosamine residues in a peptidoglycan.
9.57732e-51	-0.343659	0.086	0.255	1.86518e-46	Angiogenesis III	fabp3	chordate embryonic development, heart development, heart looping, fatty acid transport	lipid binding, fatty acid binding	Binding to a lipid., Binding to a fatty acid, an aliphatic monocarboxylic acids liberated from naturally occurring fats and oils by hydrolysis.
4.06388e-52	-0.35809	0.193	0.376	7.91441e-48	Angiogenesis III	COX5B	mitochondrial electron transport, cytochrome c to oxygen
4.16323e-21	-0.362278	0.787	0.834	8.10789e-17	Angiogenesis III	mt-co1	aerobic respiration	heme binding, cytochrome-c oxidase activity	Binding to a heme, a compound composed of iron complexed in a porphyrin (tetrapyrrole) ring., Catalysis of the reaction: 4 ferrocytochrome c + O2 + 4 H+ = 4 ferricytochrome c + 2 H2O.
1.10691e-40	-0.369488	0.066	0.203	2.15571e-36	Angiogenesis III	eno3	glycolytic process	phosphopyruvate hydratase activity, magnesium ion binding, lyase activity	Catalysis of the reaction: 2-phospho-D-glycerate = phosphoenolpyruvate + H2O., Binding to a magnesium (Mg) ion., Catalysis of the cleavage of C-C, C-O, C-N and other bonds by other means than by hydrolysis or oxidation, or conversely adding a group to a double bond. They differ from other enzymes in that two substrates are involved in one reaction direction, but only one in the other direction. When acting on the single substrate, a molecule is eliminated and this generates either a new double bond or a new ring.
3.25621e-25	-0.382257	0.022	0.104	6.34147e-21	Angiogenesis III	RFP
0.111127	-0.387689	0.193	0.204	1	Angiogenesis III	col1a1a	extracellular matrix organization, skeletal system development, fin development, fin morphogenesis, fin regeneration, pectoral fin development, regulation of ossification, bone mineralization involved in bone maturation, bone remodeling	metal ion binding, extracellular matrix structural constituent, protein binding	Binding to a metal ion., The action of a molecule that contributes to the structural integrity of the extracellular matrix., Binding to a protein.
2.24138e-36	-0.391958	0.02	0.129	4.36509e-32	Angiogenesis III	mybpc3	ventricular cardiac muscle tissue morphogenesis, regulation of heart rate, cardiac atrium formation, cardiac ventricle formation	myosin heavy chain binding, protein binding	Binding to a heavy chain of a myosin complex., Binding to a protein.
1.74786e-12	-0.394493	0.156	0.228	3.40396e-08	Angiogenesis III	tfa	response to bacterium, iron ion transport, hemoglobin biosynthetic process, antibacterial humoral response, ion transport, iron ion homeostasis	metal ion binding	Binding to a metal ion.
6.33289e-42	-0.402031	0.247	0.406	1.23333e-37	Angiogenesis III	si:ch73-281n10.2		nucleosomal DNA binding	Binding to the DNA portion of a nucleosome.
7.45748e-30	-0.40389	0.86	0.908	1.45234e-25	Angiogenesis III	mt-atp6	proton motive force-driven ATP synthesis	proton transmembrane transporter activity	Enables the transfer of a proton from one side of a membrane to the other.
1.16477e-23	-0.416641	0.11	0.212	2.26839e-19	Angiogenesis III	hspb1	protein refolding, response to heat, response to arsenic-containing substance, regulation of myofibril size	unfolded protein binding	Binding to an unfolded protein.
1.06525e-17	-0.419977	0.098	0.182	2.07457e-13	Angiogenesis III	crip1	heart contraction, heart development, regulation of gene expression, intrinsic apoptotic signaling pathway in response to DNA damage, response to zinc ion, cellular response to antibiotic, cellular response to UV-B, animal organ development	metal ion binding, zinc ion binding, peptide binding	Binding to a metal ion., Binding to a zinc ion (Zn)., Binding to a peptide, an organic compound comprising two or more amino acids linked by peptide bonds.
8.22711e-38	-0.486788	0.704	0.776	1.60223e-33	Angiogenesis III	mt-nd1
3.15586e-25	-0.501776	0.126	0.236	6.14603e-21	Angiogenesis III	pfn1	actin cytoskeleton organization, convergent extension involved in gastrulation, regulation of actin filament polymerization, epiboly involved in gastrulation with mouth forming second, positive regulation of actin filament bundle assembly	actin binding	Binding to monomeric or multimeric forms of actin, including actin filaments.
1.59847e-43	-0.504354	0.029	0.159	3.11302e-39	Angiogenesis III	tnnc1a	skeletal muscle contraction, response to activity, cardiac muscle contraction, regulation of muscle contraction, cardiac ventricle development	metal ion binding, actin filament binding, calcium ion binding, calcium-dependent protein binding	Binding to a metal ion., Binding to an actin filament, also known as F-actin, a helical filamentous polymer of globular G-actin subunits., Binding to a calcium ion (Ca2+)., Binding to a protein or protein complex in the presence of calcium.
1.51026e-16	-0.506683	0.253	0.343	2.94124e-12	Angiogenesis III	hbbe1.1	oxygen transport	oxygen binding, heme binding	Binding to oxygen (O2)., Binding to a heme, a compound composed of iron complexed in a porphyrin (tetrapyrrole) ring.
1.54274e-72	-0.521192	0.328	0.532	3.00449e-68	Angiogenesis III	atp5mc3b	ion transport, proton motive force-driven ATP synthesis, proton transmembrane transport	proton transmembrane transporter activity, lipid binding	Enables the transfer of a proton from one side of a membrane to the other., Binding to a lipid.
7.67495e-51	-0.536243	0.38	0.546	1.4947e-46	Angiogenesis III	hmgb2a
4.96833e-38	-0.538549	0.027	0.144	9.67581e-34	Angiogenesis III	acta1b	skeletal muscle fiber development, embryonic heart tube development
3.89615e-19	-0.541338	0.273	0.369	7.58775e-15	Angiogenesis III	apoa2	chordate embryonic development, epiboly involved in gastrulation with mouth forming second, nuclear division
1.61109e-10	-0.542652	0.055	0.105	3.13759e-06	Angiogenesis III	gcgb	signal transduction, response to starvation	hormone activity, glucagon receptor binding	The action characteristic of a hormone, any substance formed in very small amounts in one specialized organ or group of cells and carried (sometimes in the bloodstream) to another organ or group of cells in the same organism, upon which it has a specific regulatory action. The term was originally applied to agents with a stimulatory physiological action in vertebrate animals (as opposed to a chalone, which has a depressant action). Usage is now extended to regulatory compounds in lower animals and plants, and to synthetic substances having comparable effects; all bind receptors and trigger some biological process., Binding to a glucagon receptor.
0.767167	-0.547933	0.523	0.474	1	Angiogenesis III	tpm4a	heart contraction, actin filament organization, cardiac myofibril assembly, muscle contraction, cardiac muscle contraction	actin binding, actin filament binding	Binding to monomeric or multimeric forms of actin, including actin filaments., Binding to an actin filament, also known as F-actin, a helical filamentous polymer of globular G-actin subunits.
3.07755e-43	-0.562263	0.05	0.188	5.99352e-39	Angiogenesis III	ttn.1	protein phosphorylation, sarcomerogenesis, skeletal muscle tissue development, myofibril assembly, striated muscle myosin thick filament assembly, skeletal myofibril assembly	protein kinase activity, ATP binding, nucleotide binding, protein binding	Catalysis of the phosphorylation of an amino acid residue in a protein, usually according to the reaction: a protein + ATP = a phosphoprotein + ADP., Binding to ATP, adenosine 5'-triphosphate, a universally important coenzyme and enzyme regulator., Binding to a nucleotide, any compound consisting of a nucleoside that is esterified with (ortho)phosphate or an oligophosphate at any hydroxyl group on the ribose or deoxyribose., Binding to a protein.
7.37527e-20	-0.606606	0.303	0.399	1.43633e-15	Angiogenesis III	hbbe1.3	cellular oxidant detoxification, oxygen transport, hydrogen peroxide catabolic process	metal ion binding, heme binding, peroxidase activity, oxygen carrier activity, oxygen binding, haptoglobin binding, organic acid binding	Binding to a metal ion., Binding to a heme, a compound composed of iron complexed in a porphyrin (tetrapyrrole) ring., Catalysis of the reaction: a donor + a peroxide = an oxidized donor + 2 H2O., Binding to oxygen and delivering it to an acceptor molecule or a specific location., Binding to oxygen (O2)., Binding to a haptoglobin, any alpha2 globulin of blood plasma that can combine with free oxyhemoglobin to form a stable complex., Binding to an organic acid, any acidic compound containing carbon in covalent linkage.
1.76495e-89	-0.63644	0.336	0.56	3.43723e-85	Angiogenesis III	hmga1a	regulation of DNA-templated transcription, regulation of RNA splicing, DNA-templated transcription	DNA binding, transcription coregulator activity	Any molecular function by which a gene product interacts selectively and non-covalently with DNA (deoxyribonucleic acid)., A transcription regulator activity that modulates the transcription of specific gene sets via binding to a DNA-bound DNA-binding transcription factor, either on its own or as part of a complex. Coregulators often act by altering chromatin structure and modifications. For example, one class of transcription coregulators modifies chromatin structure through covalent modification of histones. A second class remodels the conformation of chromatin in an ATP-dependent fashion. A third class modulates interactions of DNA-bound DNA-binding transcription factors with other transcription coregulators.
1.4974e-57	-0.639891	0.077	0.254	2.91618e-53	Angiogenesis III	gapdh	glucose metabolic process	oxidoreductase activity, NAD binding, oxidoreductase activity, acting on the aldehyde or oxo group of donors, NAD or NADP as acceptor, NADP binding	Catalysis of an oxidation-reduction (redox) reaction, a reversible chemical reaction in which the oxidation state of an atom or atoms within a molecule is altered. One substrate acts as a hydrogen or electron donor and becomes oxidized, while the other acts as hydrogen or electron acceptor and becomes reduced., Binding to nicotinamide adenine dinucleotide, a coenzyme involved in many redox and biosynthetic reactions; binding may be to either the oxidized form, NAD+, or the reduced form, NADH., Catalysis of an oxidation-reduction (redox) reaction in which an aldehyde or ketone (oxo) group acts as a hydrogen or electron donor and reduces NAD or NADP., Binding to nicotinamide-adenine dinucleotide phosphate, a coenzyme involved in many redox and biosynthetic reactions; binding may be to either the oxidized form, NADP+, or the reduced form, NADPH.
2.50657e-47	-0.659511	0.05	0.197	4.88154e-43	Angiogenesis III	tnni1b	heart development, skeletal muscle contraction, muscle contraction, cardiac muscle contraction	molecular_function	A molecular process that can be carried out by the action of a single macromolecular machine, usually via direct physical interactions with other molecular entities. Function in this sense denotes an action, or activity, that a gene product (or a complex) performs. These actions are described from two distinct but related perspectives: (1) biochemical activity, and (2) role as a component in a larger system/process.
2.14734e-23	-0.693231	0.055	0.145	4.18195e-19	Angiogenesis III	krt4	intermediate filament organization, keratinization	structural constituent of skin epidermis	The action of a molecule that contributes to the structural integrity of an epidermal cutaneous structure.
3.43181e-17	-0.703969	0.29	0.378	6.68344e-13	Angiogenesis III	hbae3	oxygen transport, cellular oxidant detoxification, hydrogen peroxide catabolic process	oxygen binding, heme binding, metal ion binding, peroxidase activity, oxygen carrier activity, haptoglobin binding, organic acid binding	Binding to oxygen (O2)., Binding to a heme, a compound composed of iron complexed in a porphyrin (tetrapyrrole) ring., Binding to a metal ion., Catalysis of the reaction: a donor + a peroxide = an oxidized donor + 2 H2O., Binding to oxygen and delivering it to an acceptor molecule or a specific location., Binding to a haptoglobin, any alpha2 globulin of blood plasma that can combine with free oxyhemoglobin to form a stable complex., Binding to an organic acid, any acidic compound containing carbon in covalent linkage.
3.93182e-43	-0.711597	0.054	0.193	7.65722e-39	Angiogenesis III	nppa	cGMP biosynthetic process, receptor guanylyl cyclase signaling pathway, cardiac muscle cell proliferation, neuropeptide signaling pathway, cGMP-mediated signaling, atrioventricular canal development, negative regulation of systemic arterial blood pressure, cardiac jelly development, blood vessel diameter maintenance	hormone activity, hormone receptor binding	The action characteristic of a hormone, any substance formed in very small amounts in one specialized organ or group of cells and carried (sometimes in the bloodstream) to another organ or group of cells in the same organism, upon which it has a specific regulatory action. The term was originally applied to agents with a stimulatory physiological action in vertebrate animals (as opposed to a chalone, which has a depressant action). Usage is now extended to regulatory compounds in lower animals and plants, and to synthetic substances having comparable effects; all bind receptors and trigger some biological process., Binding to a receptor for a hormone.
1.33382e-38	-0.806126	0.066	0.197	2.59762e-34	Angiogenesis III	myh7l	sarcomere organization, cardiac muscle contraction, system development, adult heart development, muscle filament sliding	actin binding, ATP binding, nucleotide binding, actin filament binding, cytoskeletal motor activity, microfilament motor activity, protein binding	Binding to monomeric or multimeric forms of actin, including actin filaments., Binding to ATP, adenosine 5'-triphosphate, a universally important coenzyme and enzyme regulator., Binding to a nucleotide, any compound consisting of a nucleoside that is esterified with (ortho)phosphate or an oligophosphate at any hydroxyl group on the ribose or deoxyribose., Binding to an actin filament, also known as F-actin, a helical filamentous polymer of globular G-actin subunits., Generation of force resulting in movement, for example along a microfilament or microtubule, or in torque resulting in membrane scission or rotation of a flagellum. The energy required is obtained either from the hydrolysis of a nucleoside triphosphate or by an electrochemical proton gradient (proton-motive force)., A motor activity that generates movement along a microfilament, driven by ATP hydrolysis., Binding to a protein.
7.00742e-52	-0.851292	0.045	0.203	1.36469e-47	Angiogenesis III	myh7	sarcomere organization, cardiac muscle contraction, embryonic heart tube development, ventricular cardiac myofibril assembly, system development, adult heart development, muscle filament sliding	actin binding, ATP binding, nucleotide binding, actin filament binding, cytoskeletal motor activity, microfilament motor activity, protein binding	Binding to monomeric or multimeric forms of actin, including actin filaments., Binding to ATP, adenosine 5'-triphosphate, a universally important coenzyme and enzyme regulator., Binding to a nucleotide, any compound consisting of a nucleoside that is esterified with (ortho)phosphate or an oligophosphate at any hydroxyl group on the ribose or deoxyribose., Binding to an actin filament, also known as F-actin, a helical filamentous polymer of globular G-actin subunits., Generation of force resulting in movement, for example along a microfilament or microtubule, or in torque resulting in membrane scission or rotation of a flagellum. The energy required is obtained either from the hydrolysis of a nucleoside triphosphate or by an electrochemical proton gradient (proton-motive force)., A motor activity that generates movement along a microfilament, driven by ATP hydrolysis., Binding to a protein.
9.60743e-61	-0.947651	0.09	0.276	1.87105e-56	Angiogenesis III	ttn.2	cell morphogenesis, sarcomere organization, sarcomerogenesis, heart contraction, heart development, nucleosome assembly, cardiac muscle tissue development, skeletal muscle tissue development, myofibril assembly, striated muscle myosin thick filament assembly, protein phosphorylation	DNA binding, structural constituent of muscle, structural constituent of chromatin, protein kinase activity, ATP binding, nucleotide binding, protein binding	Any molecular function by which a gene product interacts selectively and non-covalently with DNA (deoxyribonucleic acid)., The action of a molecule that contributes to the structural integrity of a muscle fiber., The action of a molecule that contributes to the structural integrity of chromatin., Catalysis of the phosphorylation of an amino acid residue in a protein, usually according to the reaction: a protein + ATP = a phosphoprotein + ADP., Binding to ATP, adenosine 5'-triphosphate, a universally important coenzyme and enzyme regulator., Binding to a nucleotide, any compound consisting of a nucleoside that is esterified with (ortho)phosphate or an oligophosphate at any hydroxyl group on the ribose or deoxyribose., Binding to a protein.
6.282e-22	-0.978907	0.082	0.176	1.22342e-17	Angiogenesis III	ins		hormone activity	The action characteristic of a hormone, any substance formed in very small amounts in one specialized organ or group of cells and carried (sometimes in the bloodstream) to another organ or group of cells in the same organism, upon which it has a specific regulatory action. The term was originally applied to agents with a stimulatory physiological action in vertebrate animals (as opposed to a chalone, which has a depressant action). Usage is now extended to regulatory compounds in lower animals and plants, and to synthetic substances having comparable effects; all bind receptors and trigger some biological process.
5.10146e-80	-0.984842	0.13	0.358	9.93509e-76	Angiogenesis III	tnnt2a	regulation of muscle contraction, sarcomere organization, heart contraction, lymphoid lineage cell migration into thymus, heart development, pronephros development, hematopoietic stem cell differentiation, regulation of heart contraction, vasculature development, muscle contraction, cardiac muscle contraction, blood circulation, blood vessel development, branching involved in blood vessel morphogenesis, ventricular system development, ventricular cardiac muscle tissue morphogenesis, artery development, nitric oxide biosynthetic process, striated muscle contraction, regulation of nitric oxide mediated signal transduction, venous blood vessel morphogenesis	tropomyosin binding, troponin C binding, troponin I binding	Binding to tropomyosin, a protein associated with actin filaments both in cytoplasm and, in association with troponin, in the thin filament of striated muscle., Binding to troponin C, the calcium-binding subunit of the troponin complex., Binding to troponin I, the inhibitory subunit of the troponin complex.
1.32808e-62	-1.32586	0.123	0.314	2.58644e-58	Angiogenesis III	myl7	sarcomere organization, heart contraction, cardiac muscle cell proliferation, cardiac muscle tissue development, ventricular cardiac myofibril assembly, ventricular cardiac muscle cell development, atrial cardiac myofibril assembly, positive regulation of heart contraction	metal ion binding, calcium ion binding	Binding to a metal ion., Binding to a calcium ion (Ca2+).
3.55941e-60	-1.47947	0.146	0.331	6.93194e-56	Angiogenesis III	cmlc1	sarcomere organization, heart contraction, heart morphogenesis, cardiac muscle tissue development, ventricular cardiac myofibril assembly, ventricular cardiac muscle cell development	calcium ion binding	Binding to a calcium ion (Ca2+).

### Sheet: Endocardium I
p_val	avg_log2FC	pct.1	pct.2	p_val_adj	cluster	gene	GO_BP	GO_MF	GO_def
4.08745e-287	0.937729	0.976	0.759	7.96031e-283	Endocardium I	zgc:158463	biological_process	molecular_function	A molecular process that can be carried out by the action of a single macromolecular machine, usually via direct physical interactions with other molecular entities. Function in this sense denotes an action, or activity, that a gene product (or a complex) performs. These actions are described from two distinct but related perspectives: (1) biochemical activity, and (2) role as a component in a larger system/process.
0	0.732796	0.762	0.384	0	Endocardium I	cdh5	heart development, cell adhesion, cell morphogenesis, cell-cell junction assembly, homophilic cell adhesion via plasma membrane adhesion molecules, calcium-dependent cell-cell adhesion via plasma membrane cell adhesion molecules, adherens junction organization, cell-cell adhesion, cerebellum vasculature development, sprouting angiogenesis, regulation of vasculature development, negative regulation of angiogenesis, blood vessel lumenization, vasculature development, unidimensional cell growth, angiogenic sprout fusion, cell adhesion involved in sprouting angiogenesis, blood vessel endothelial cell delamination involved in blood vessel lumen ensheathment, endothelial tube lumen extension involved in blood vessel lumen ensheathment, cell-cell junction organization, blood vessel maturation, cell-cell adhesion via plasma-membrane adhesion molecules, regulation of establishment of cell polarity	metal ion binding, calcium ion binding, cadherin binding	Binding to a metal ion., Binding to a calcium ion (Ca2+)., Binding to cadherin, a type I membrane protein involved in cell adhesion.
1.98312e-184	0.722888	0.738	0.488	3.86212e-180	Endocardium I	ctsla	proteolysis, immune response, proteolysis involved in protein catabolic process	hydrolase activity, peptidase activity, cysteine-type peptidase activity, cysteine-type endopeptidase activity	Catalysis of the hydrolysis of various bonds, e.g. C-O, C-N, C-C, phosphoric anhydride bonds, etc., Catalysis of the hydrolysis of a peptide bond. A peptide bond is a covalent bond formed when the carbon atom from the carboxyl group of one amino acid shares electrons with the nitrogen atom from the amino group of a second amino acid., Catalysis of the hydrolysis of peptide bonds in a polypeptide chain by a mechanism in which the sulfhydryl group of a cysteine residue at the active center acts as a nucleophile., Catalysis of the hydrolysis of internal, alpha-peptide bonds in a polypeptide chain by a mechanism in which the sulfhydryl group of a cysteine residue at the active center acts as a nucleophile.
3.47271e-288	0.720272	0.991	0.821	6.76311e-284	Endocardium I	mt-co1	aerobic respiration	heme binding, cytochrome-c oxidase activity	Binding to a heme, a compound composed of iron complexed in a porphyrin (tetrapyrrole) ring., Catalysis of the reaction: 4 ferrocytochrome c + O2 + 4 H+ = 4 ferricytochrome c + 2 H2O.
2.72775e-285	0.690238	0.961	0.719	5.31229e-281	Endocardium I	mt-nd4	ATP synthesis coupled electron transport	NADH dehydrogenase (ubiquinone) activity	Catalysis of the reaction: NADH + ubiquinone + 5 H(+)(in) <=> NAD(+) + ubiquinol + 4 H(+)(out).
4.81964e-249	0.648884	0.972	0.759	9.38625e-245	Endocardium I	mt-nd1
5.99706e-218	0.558711	0.875	0.606	1.16793e-213	Endocardium I	mt-nd2	mitochondrial electron transport, NADH to ubiquinone	NADH dehydrogenase (ubiquinone) activity	Catalysis of the reaction: NADH + ubiquinone + 5 H(+)(in) <=> NAD(+) + ubiquinol + 4 H(+)(out).
2.16809e-235	0.536347	0.497	0.213	4.22235e-231	Endocardium I	f8	blood coagulation, regulation of response to external stimulus, regulation of body fluid levels	copper ion binding, oxidoreductase activity	Binding to a copper (Cu) ion., Catalysis of an oxidation-reduction (redox) reaction, a reversible chemical reaction in which the oxidation state of an atom or atoms within a molecule is altered. One substrate acts as a hydrogen or electron donor and becomes oxidized, while the other acts as hydrogen or electron acceptor and becomes reduced.
1.7534e-164	0.512881	0.998	0.911	3.41475e-160	Endocardium I	mt-cyb	respiratory electron transport chain	ubiquinol-cytochrome-c reductase activity, oxidoreductase activity, electron transfer activity	Enables the transfer of a solute or solutes from one side of a membrane to the other according to the reaction: CoQH2 + 2 ferricytochrome c = CoQ + 2 ferrocytochrome c + 2 H+., Catalysis of an oxidation-reduction (redox) reaction, a reversible chemical reaction in which the oxidation state of an atom or atoms within a molecule is altered. One substrate acts as a hydrogen or electron donor and becomes oxidized, while the other acts as hydrogen or electron acceptor and becomes reduced., Any molecular entity that serves as an electron acceptor and electron donor in an electron transport chain. An electron transport chain is a process in which a series of electron carriers operate together to transfer electrons from donors to any of several different terminal electron acceptors to generate a transmembrane electrochemical gradient.
1.54583e-92	0.495743	0.599	0.419	3.01051e-88	Endocardium I	cd63	protein transport, hatching, regulation of vascular endothelial growth factor signaling pathway
4.26913e-181	0.491762	1	0.963	8.31413e-177	Endocardium I	mt-co3	aerobic electron transport chain, respiratory electron transport chain	cytochrome-c oxidase activity, electron transfer activity	Catalysis of the reaction: 4 ferrocytochrome c + O2 + 4 H+ = 4 ferricytochrome c + 2 H2O., Any molecular entity that serves as an electron acceptor and electron donor in an electron transport chain. An electron transport chain is a process in which a series of electron carriers operate together to transfer electrons from donors to any of several different terminal electron acceptors to generate a transmembrane electrochemical gradient.
2.94624e-158	0.480902	1	0.977	5.7378e-154	Endocardium I	mt-co2	electron transport chain	cytochrome-c oxidase activity, copper ion binding, oxidoreductase activity	Catalysis of the reaction: 4 ferrocytochrome c + O2 + 4 H+ = 4 ferricytochrome c + 2 H2O., Binding to a copper (Cu) ion., Catalysis of an oxidation-reduction (redox) reaction, a reversible chemical reaction in which the oxidation state of an atom or atoms within a molecule is altered. One substrate acts as a hydrogen or electron donor and becomes oxidized, while the other acts as hydrogen or electron acceptor and becomes reduced.
3.34769e-147	0.475869	0.998	0.899	6.51962e-143	Endocardium I	mt-atp6	proton motive force-driven ATP synthesis	proton transmembrane transporter activity	Enables the transfer of a proton from one side of a membrane to the other.
3.16283e-137	0.45511	0.424	0.218	6.15962e-133	Endocardium I	nid1b	cell-matrix adhesion, animal organ development, cell adhesion	calcium ion binding	Binding to a calcium ion (Ca2+).
3.4577e-97	0.42024	0.603	0.416	6.73387e-93	Endocardium I	cd81a
7.44112e-136	0.419092	0.686	0.446	1.44916e-131	Endocardium I	mt-nd3		NADH dehydrogenase (ubiquinone) activity	Catalysis of the reaction: NADH + ubiquinone + 5 H(+)(in) <=> NAD(+) + ubiquinol + 4 H(+)(out).
1.1614e-205	0.418938	0.461	0.2	2.26182e-201	Endocardium I	clec14a	cell migration, angiogenesis, developmental process	calcium ion binding, extracellular matrix binding, extracellular matrix protein binding	Binding to a calcium ion (Ca2+)., Binding to a component of the extracellular matrix., Binding to a protein that is part of an extracellular matrix.
5.06636e-129	0.407679	0.661	0.43	9.86673e-125	Endocardium I	mt-nd5	ATP synthesis coupled electron transport	NADH dehydrogenase (ubiquinone) activity	Catalysis of the reaction: NADH + ubiquinone + 5 H(+)(in) <=> NAD(+) + ubiquinol + 4 H(+)(out).
9.12658e-151	0.391732	0.484	0.242	1.7774e-146	Endocardium I	igf2b	positive regulation of transcription by RNA polymerase II, signal transduction, pronephros development, sprouting angiogenesis, positive regulation of MAPK cascade, fin regeneration, forebrain development, somitogenesis, notochord development, positive regulation of peptidyl-tyrosine phosphorylation, positive regulation of activated T cell proliferation, positive regulation of insulin receptor signaling pathway, regulation of muscle cell differentiation, positive regulation of vascular endothelial cell proliferation, positive regulation of glycogen (starch) synthase activity	growth factor activity, hormone activity, protein serine/threonine kinase activator activity, insulin-like growth factor receptor binding	The function that stimulates a cell to grow or proliferate. Most growth factors have other actions besides the induction of cell growth or proliferation., The action characteristic of a hormone, any substance formed in very small amounts in one specialized organ or group of cells and carried (sometimes in the bloodstream) to another organ or group of cells in the same organism, upon which it has a specific regulatory action. The term was originally applied to agents with a stimulatory physiological action in vertebrate animals (as opposed to a chalone, which has a depressant action). Usage is now extended to regulatory compounds in lower animals and plants, and to synthetic substances having comparable effects; all bind receptors and trigger some biological process., Binds to and increases the activity of a protein serine/threonine kinase., Binding to an insulin-like growth factor receptor.
8.93414e-171	0.380081	0.417	0.183	1.73992e-166	Endocardium I	hapln1b	cell adhesion, central nervous system development, skeletal system development, sprouting angiogenesis	hyaluronic acid binding	Binding to hyaluronic acid, a polymer composed of repeating dimeric units of glucuronic acid and N-acetyl glucosamine.
3.70723e-103	0.370014	0.589	0.383	7.21983e-99	Endocardium I	fstl1b	cell differentiation, dorsal/ventral pattern formation, regulation of BMP signaling pathway, notochord development, notochord cell differentiation	calcium ion binding, protein binding	Binding to a calcium ion (Ca2+)., Binding to a protein.
4.66702e-100	0.365916	0.511	0.31	9.08902e-96	Endocardium I	akap12b	signal transduction, cell morphogenesis, animal organ morphogenesis, positive regulation of protein kinase A signaling, bleb assembly, negative regulation of Rho protein signal transduction, muscle cell development, convergent extension involved in axis elongation, regulation of protein kinase C signaling, slow muscle cell migration, regulation of protein kinase A signaling	protein kinase A binding, calmodulin binding	Binding to a protein kinase A., Binding to calmodulin, a calcium-binding protein with many roles, both in the calcium-bound and calcium-free states.
1.95702e-143	0.34992	0.339	0.141	3.81129e-139	Endocardium I	sele	cell adhesion
6.19901e-126	0.341734	0.361	0.171	1.20726e-121	Endocardium I	ccdc80
8.57583e-204	0.317084	0.263	0.078	1.67014e-199	Endocardium I	CU928117.1
3.98768e-101	0.30996	0.66	0.437	7.76601e-97	Endocardium I	fabp11a	eye development, fatty acid transport	lipid binding, fatty acid binding	Binding to a lipid., Binding to a fatty acid, an aliphatic monocarboxylic acids liberated from naturally occurring fats and oils by hydrolysis.
1.19702e-59	0.309557	0.716	0.562	2.33119e-55	Endocardium I	msna	regulation of cell shape, endoderm development, blood vessel lumenization, regulation of organelle assembly, positive regulation of protein localization to early endosome, positive regulation of early endosome to late endosome transport	actin binding, cytoskeletal protein binding, cell adhesion molecule binding	Binding to monomeric or multimeric forms of actin, including actin filaments., Binding to a protein component of a cytoskeleton (actin, microtubule, or intermediate filament cytoskeleton)., Binding to a cell adhesion molecule.
6.07987e-135	0.305869	0.343	0.15	1.18406e-130	Endocardium I	tie1	protein phosphorylation, peptidyl-tyrosine phosphorylation, anatomical structure development	protein tyrosine kinase activity, protein kinase activity, ATP binding, protein binding, nucleotide binding, transmembrane receptor protein tyrosine kinase activity	Catalysis of the reaction: ATP + a protein tyrosine = ADP + protein tyrosine phosphate., Catalysis of the phosphorylation of an amino acid residue in a protein, usually according to the reaction: a protein + ATP = a phosphoprotein + ADP., Binding to ATP, adenosine 5'-triphosphate, a universally important coenzyme and enzyme regulator., Binding to a protein., Binding to a nucleotide, any compound consisting of a nucleoside that is esterified with (ortho)phosphate or an oligophosphate at any hydroxyl group on the ribose or deoxyribose., Combining with a signal and transmitting the signal from one side of the membrane to the other to initiate a change in cell activity by catalysis of the reaction: ATP + a protein-L-tyrosine = ADP + a protein-L-tyrosine phosphate.
5.73443e-92	0.305188	0.442	0.253	1.11678e-87	Endocardium I	ahnak		oxidoreductase activity, catalytic activity, protein binding	Catalysis of an oxidation-reduction (redox) reaction, a reversible chemical reaction in which the oxidation state of an atom or atoms within a molecule is altered. One substrate acts as a hydrogen or electron donor and becomes oxidized, while the other acts as hydrogen or electron acceptor and becomes reduced., Catalysis of a biochemical reaction at physiological temperatures. In biologically catalyzed reactions, the reactants are known as substrates, and the catalysts are naturally occurring macromolecular substances known as enzymes. Enzymes possess specific binding sites for substrates, and are usually composed wholly or largely of protein, but RNA that has catalytic activity (ribozyme) is often also regarded as enzymatic., Binding to a protein.
3.05442e-69	0.274749	0.534	0.359	5.94849e-65	Endocardium I	rhoca	cortical cytoskeleton organization, establishment or maintenance of cell polarity, cell migration, actin filament organization, small GTPase mediated signal transduction, regulation of cell shape, regulation of actin cytoskeleton organization, wound healing, spreading of cells, skeletal muscle satellite cell migration	GTPase activity, GTP binding, protein kinase binding	Catalysis of the reaction: GTP + H2O = GDP + H+ + phosphate., Binding to GTP, guanosine triphosphate., Binding to a protein kinase, any enzyme that catalyzes the transfer of a phosphate group, usually from ATP, to a protein substrate.
2.67496e-78	0.272771	0.404	0.239	5.20948e-74	Endocardium I	add3a	barbed-end actin filament capping, hepaticobiliary system development	actin filament binding	Binding to an actin filament, also known as F-actin, a helical filamentous polymer of globular G-actin subunits.
5.05769e-65	0.262847	0.298	0.165	9.84985e-61	Endocardium I	si:dkey-261h17.1	cell adhesion
4.55729e-119	0.26163	0.247	0.096	8.87531e-115	Endocardium I	mmrn2a	regulation of response to stimulus	protein binding	Binding to a protein.
3.37434e-89	0.261243	0.287	0.139	6.57154e-85	Endocardium I	mcamb
7.63392e-51	0.250273	0.558	0.411	1.48671e-46	Endocardium I	marcksl1b		calmodulin binding	Binding to calmodulin, a calcium-binding protein with many roles, both in the calcium-bound and calcium-free states.
1.24024e-21	-0.253205	0.251	0.334	2.41537e-17	Endocardium I	selenow1
7.51805e-47	-0.255612	0.684	0.779	1.46414e-42	Endocardium I	eef1g	translational elongation	translation elongation factor activity	Functions in chain elongation during polypeptide synthesis at the ribosome.
2.87962e-67	-0.255718	0.94	0.963	5.60805e-63	Endocardium I	rps19	chordate embryonic development, erythrocyte development, translation, erythrocyte differentiation, ribosomal small subunit assembly, hemoglobin biosynthetic process, brain segmentation, regulation of innate immune response, regulation of erythrocyte differentiation, intrinsic apoptotic signaling pathway by p53 class mediator, anatomical structure development	RNA binding, structural constituent of ribosome	Binding to an RNA molecule or a portion thereof., The action of a molecule that contributes to the structural integrity of the ribosome.
2.94914e-23	-0.260099	0.184	0.27	5.74346e-19	Endocardium I	hsp70.2	response to cadmium ion, vesicle-mediated transport, chaperone cofactor-dependent protein refolding, protein refolding, camera-type eye morphogenesis, response to heat, response to xenobiotic stimulus, cellular response to unfolded protein	ATP binding, ATP-dependent protein folding chaperone, nucleotide binding, ATP hydrolysis activity, heat shock protein binding, unfolded protein binding, ubiquitin protein ligase binding, protein folding chaperone, misfolded protein binding	Binding to ATP, adenosine 5'-triphosphate, a universally important coenzyme and enzyme regulator., Binding to a protein or a protein-containing complex to assist the protein folding process, driven by ATP hydrolysis., Binding to a nucleotide, any compound consisting of a nucleoside that is esterified with (ortho)phosphate or an oligophosphate at any hydroxyl group on the ribose or deoxyribose., Catalysis of the reaction: ATP + H2O = ADP + H+ phosphate. ATP hydrolysis is used in some reactions as an energy source, for example to catalyze a reaction or drive transport against a concentration gradient., Binding to a heat shock protein, a protein synthesized or activated in response to heat shock., Binding to an unfolded protein., Binding to a ubiquitin protein ligase enzyme, any of the E3 proteins., Binding to a protein or a protein-containing complex to assist the protein folding process., Binding to a misfolded protein.
1.50681e-26	-0.262226	0.147	0.239	2.93452e-22	Endocardium I	phlda2	positive regulation of apoptotic process	phosphatidylinositol phosphate binding	Binding to phosphatidylinositol phosphate.
1.09912e-36	-0.263567	0.258	0.376	2.14054e-32	Endocardium I	COX5B	mitochondrial electron transport, cytochrome c to oxygen
1.71099e-52	-0.268999	0.827	0.892	3.33215e-48	Endocardium I	rpl35a	chordate embryonic development, translation, erythrocyte differentiation, ribosomal large subunit biogenesis, cytoplasmic translation	structural constituent of ribosome	The action of a molecule that contributes to the structural integrity of the ribosome.
5.17779e-06	-0.269384	0.271	0.301	0.100837	Endocardium I	anxa2a		calcium ion binding, cytoskeletal protein binding, phospholipase inhibitor activity, calcium-dependent phospholipid binding	Binding to a calcium ion (Ca2+)., Binding to a protein component of a cytoskeleton (actin, microtubule, or intermediate filament cytoskeleton)., Binds to and stops, prevents or reduces the activity of a phospholipase, an enzyme that catalyzes of the hydrolysis of a phospholipid., Binding to a phospholipid, a class of lipids containing phosphoric acid as a mono- or diester, in the presence of calcium.
1.40408e-53	-0.270525	0.709	0.827	2.73445e-49	Endocardium I	rps21	translation	structural constituent of ribosome	The action of a molecule that contributes to the structural integrity of the ribosome.
2.39662e-68	-0.271725	0.916	0.943	4.66741e-64	Endocardium I	rpl11	hemopoiesis, chordate embryonic development, erythrocyte development, translation, erythrocyte differentiation, glucose homeostasis, hemoglobin biosynthetic process, regulation of innate immune response, apoptotic process	RNA binding, structural constituent of ribosome	Binding to an RNA molecule or a portion thereof., The action of a molecule that contributes to the structural integrity of the ribosome.
1.0296e-24	-0.27242	0.041	0.106	2.00514e-20	Endocardium I	ckma	phosphorylation, phosphocreatine biosynthetic process	transferase activity, catalytic activity, ATP binding, nucleotide binding, kinase activity, creatine kinase activity, transferase activity, transferring phosphorus-containing groups	Catalysis of the transfer of a group, e.g. a methyl group, glycosyl group, acyl group, phosphorus-containing, or other groups, from one compound (generally regarded as the donor) to another compound (generally regarded as the acceptor). Transferase is the systematic name for any enzyme of EC class 2., Catalysis of a biochemical reaction at physiological temperatures. In biologically catalyzed reactions, the reactants are known as substrates, and the catalysts are naturally occurring macromolecular substances known as enzymes. Enzymes possess specific binding sites for substrates, and are usually composed wholly or largely of protein, but RNA that has catalytic activity (ribozyme) is often also regarded as enzymatic., Binding to ATP, adenosine 5'-triphosphate, a universally important coenzyme and enzyme regulator., Binding to a nucleotide, any compound consisting of a nucleoside that is esterified with (ortho)phosphate or an oligophosphate at any hydroxyl group on the ribose or deoxyribose., Catalysis of the transfer of a phosphate group, usually from ATP, to a substrate molecule., Catalysis of the reaction: ATP + creatine = N-phosphocreatine + ADP + 2 H(+)., Catalysis of the transfer of a phosphorus-containing group from one compound (donor) to another (acceptor).
5.71759e-59	-0.272871	0.783	0.861	1.1135e-54	Endocardium I	rps4x	translation	RNA binding, structural constituent of ribosome	Binding to an RNA molecule or a portion thereof., The action of a molecule that contributes to the structural integrity of the ribosome.
1.60829e-60	-0.276335	0.608	0.743	3.13214e-56	Endocardium I	rps3	chordate embryonic development, apoptotic process, translation, erythrocyte differentiation, cell division, DNA repair, cellular response to DNA damage stimulus, regulation of translation, positive regulation of apoptotic signaling pathway	DNA binding, RNA binding, lyase activity, structural constituent of ribosome, class I DNA-(apurinic or apyrimidinic site) endonuclease activity	Any molecular function by which a gene product interacts selectively and non-covalently with DNA (deoxyribonucleic acid)., Binding to an RNA molecule or a portion thereof., Catalysis of the cleavage of C-C, C-O, C-N and other bonds by other means than by hydrolysis or oxidation, or conversely adding a group to a double bond. They differ from other enzymes in that two substrates are involved in one reaction direction, but only one in the other direction. When acting on the single substrate, a molecule is eliminated and this generates either a new double bond or a new ring., The action of a molecule that contributes to the structural integrity of the ribosome., Catalysis of the cleavage of an AP site 3' of the baseless site by a beta-lyase mechanism, leaving an unsaturated aldehyde, termed a 3'-(4-hydroxy-5-phospho-2-pentenal) residue, and a 5'-phosphate.
1.72393e-08	-0.277213	0.254	0.2	0.000335736	Endocardium I	col1a1a	extracellular matrix organization, skeletal system development, fin development, fin morphogenesis, fin regeneration, pectoral fin development, regulation of ossification, bone mineralization involved in bone maturation, bone remodeling	metal ion binding, extracellular matrix structural constituent, protein binding	Binding to a metal ion., The action of a molecule that contributes to the structural integrity of the extracellular matrix., Binding to a protein.
5.91397e-52	-0.27936	0.958	0.958	1.15175e-47	Endocardium I	hsp90ab1	protein folding	ATP hydrolysis activity, unfolded protein binding, ATP binding, ATP-dependent protein folding chaperone	Catalysis of the reaction: ATP + H2O = ADP + H+ phosphate. ATP hydrolysis is used in some reactions as an energy source, for example to catalyze a reaction or drive transport against a concentration gradient., Binding to an unfolded protein., Binding to ATP, adenosine 5'-triphosphate, a universally important coenzyme and enzyme regulator., Binding to a protein or a protein-containing complex to assist the protein folding process, driven by ATP hydrolysis.
2.40585e-69	-0.280151	0.901	0.941	4.68539e-65	Endocardium I	rpsa	translation	structural constituent of ribosome, laminin receptor activity	The action of a molecule that contributes to the structural integrity of the ribosome., Combining with a laminin, a glycoprotein that constitutes the majority of proteins in the basement membrane, to initiate a change in cell activity.
1.46564e-57	-0.280898	0.657	0.775	2.85433e-53	Endocardium I	naca
3.90476e-55	-0.285914	0.799	0.87	7.60453e-51	Endocardium I	rps3a	translation	structural constituent of ribosome	The action of a molecule that contributes to the structural integrity of the ribosome.
1.58829e-25	-0.287065	0.118	0.202	3.0932e-21	Endocardium I	eno3	glycolytic process	phosphopyruvate hydratase activity, magnesium ion binding, lyase activity	Catalysis of the reaction: 2-phospho-D-glycerate = phosphoenolpyruvate + H2O., Binding to a magnesium (Mg) ion., Catalysis of the cleavage of C-C, C-O, C-N and other bonds by other means than by hydrolysis or oxidation, or conversely adding a group to a double bond. They differ from other enzymes in that two substrates are involved in one reaction direction, but only one in the other direction. When acting on the single substrate, a molecule is eliminated and this generates either a new double bond or a new ring.
5.82205e-74	-0.289054	0.851	0.911	1.13385e-69	Endocardium I	rpl28	chordate embryonic development, translation	structural constituent of ribosome	The action of a molecule that contributes to the structural integrity of the ribosome.
6.96425e-72	-0.289952	0.449	0.621	1.35629e-67	Endocardium I	btf3
1.75627e-72	-0.292471	0.541	0.711	3.42034e-68	Endocardium I	rps26	translation	mRNA binding, structural constituent of ribosome	Binding to messenger RNA (mRNA), an intermediate molecule between DNA and protein. mRNA includes UTR and coding sequences, but does not contain introns., The action of a molecule that contributes to the structural integrity of the ribosome.
3.07992e-65	-0.29363	0.777	0.86	5.99815e-61	Endocardium I	rpl15	translation, cytoplasmic translation	RNA binding, structural constituent of ribosome	Binding to an RNA molecule or a portion thereof., The action of a molecule that contributes to the structural integrity of the ribosome.
2.99286e-67	-0.294037	0.827	0.905	5.82859e-63	Endocardium I	rpl36a	translation	structural constituent of ribosome	The action of a molecule that contributes to the structural integrity of the ribosome.
1.03366e-68	-0.294935	0.814	0.888	2.01306e-64	Endocardium I	rpl18	translation	RNA binding, structural constituent of ribosome	Binding to an RNA molecule or a portion thereof., The action of a molecule that contributes to the structural integrity of the ribosome.
2.6425e-67	-0.296539	0.717	0.821	5.14627e-63	Endocardium I	rpl23a	translation, pancreas development, regulation of cell cycle, ribosomal large subunit assembly	rRNA binding, structural constituent of ribosome, RNA binding	Binding to a ribosomal RNA., The action of a molecule that contributes to the structural integrity of the ribosome., Binding to an RNA molecule or a portion thereof.
1.38789e-13	-0.303595	0.265	0.331	2.70291e-09	Endocardium I	hsp70l	response to cadmium ion, vesicle-mediated transport, definitive hemopoiesis, chaperone cofactor-dependent protein refolding, protein refolding, blood vessel development, response to heat, cellular response to unfolded protein, response to metal ion	ATP binding, nucleotide binding, ATP hydrolysis activity, heat shock protein binding, unfolded protein binding, ubiquitin protein ligase binding, protein folding chaperone, misfolded protein binding, ATP-dependent protein folding chaperone	Binding to ATP, adenosine 5'-triphosphate, a universally important coenzyme and enzyme regulator., Binding to a nucleotide, any compound consisting of a nucleoside that is esterified with (ortho)phosphate or an oligophosphate at any hydroxyl group on the ribose or deoxyribose., Catalysis of the reaction: ATP + H2O = ADP + H+ phosphate. ATP hydrolysis is used in some reactions as an energy source, for example to catalyze a reaction or drive transport against a concentration gradient., Binding to a heat shock protein, a protein synthesized or activated in response to heat shock., Binding to an unfolded protein., Binding to a ubiquitin protein ligase enzyme, any of the E3 proteins., Binding to a protein or a protein-containing complex to assist the protein folding process., Binding to a misfolded protein., Binding to a protein or a protein-containing complex to assist the protein folding process, driven by ATP hydrolysis.
3.39619e-65	-0.304137	0.81	0.883	6.61409e-61	Endocardium I	rpl7a	ribosome biogenesis, maturation of LSU-rRNA	RNA binding	Binding to an RNA molecule or a portion thereof.
4.94748e-11	-0.305537	0.509	0.541	9.63521e-07	Endocardium I	hmgb2a
2.62515e-75	-0.306968	0.787	0.873	5.11248e-71	Endocardium I	faua	translation	structural constituent of ribosome, protein binding	The action of a molecule that contributes to the structural integrity of the ribosome., Binding to a protein.
2.04159e-84	-0.307857	0.885	0.925	3.97599e-80	Endocardium I	rps13	translation	structural constituent of ribosome, small ribosomal subunit rRNA binding	The action of a molecule that contributes to the structural integrity of the ribosome., Binding to small ribosomal subunit RNA (SSU rRNA), a constituent of the small ribosomal subunit. In S. cerevisiae, this is the 18S rRNA.
1.26678e-87	-0.30828	0.902	0.943	2.46705e-83	Endocardium I	rps8a	translation	structural constituent of ribosome	The action of a molecule that contributes to the structural integrity of the ribosome.
4.89496e-68	-0.31069	0.556	0.709	9.53293e-64	Endocardium I	eef1b2	translation, translational elongation	translation elongation factor activity, guanyl-nucleotide exchange factor activity, metal ion binding, nucleic acid binding, zinc ion binding	Functions in chain elongation during polypeptide synthesis at the ribosome., Stimulates the exchange of GDP to GTP on a signaling GTPase, changing its conformation to its active form. Guanine nucleotide exchange factors (GEFs) act by stimulating the release of guanosine diphosphate (GDP) to allow binding of guanosine triphosphate (GTP), which is more abundant in the cell under normal cellular physiological conditions., Binding to a metal ion., Binding to a nucleic acid., Binding to a zinc ion (Zn).
9.41506e-28	-0.310779	0.72	0.769	1.83358e-23	Endocardium I	actb2
9.16405e-21	-0.312324	0.499	0.554	1.7847e-16	Endocardium I	hmga1a	regulation of DNA-templated transcription, regulation of RNA splicing, DNA-templated transcription	DNA binding, transcription coregulator activity	Any molecular function by which a gene product interacts selectively and non-covalently with DNA (deoxyribonucleic acid)., A transcription regulator activity that modulates the transcription of specific gene sets via binding to a DNA-bound DNA-binding transcription factor, either on its own or as part of a complex. Coregulators often act by altering chromatin structure and modifications. For example, one class of transcription coregulators modifies chromatin structure through covalent modification of histones. A second class remodels the conformation of chromatin in an ATP-dependent fashion. A third class modulates interactions of DNA-bound DNA-binding transcription factors with other transcription coregulators.
1.66272e-87	-0.31319	0.87	0.927	3.23815e-83	Endocardium I	rps14	chordate embryonic development, erythrocyte development, translation, ribosomal small subunit assembly, maturation of SSU-rRNA from tricistronic rRNA transcript (SSU-rRNA, 5.8S rRNA, LSU-rRNA), erythrocyte maturation	structural constituent of ribosome, small ribosomal subunit rRNA binding, mRNA 5'-UTR binding	The action of a molecule that contributes to the structural integrity of the ribosome., Binding to small ribosomal subunit RNA (SSU rRNA), a constituent of the small ribosomal subunit. In S. cerevisiae, this is the 18S rRNA., Binding to an mRNA molecule at its 5' untranslated region.
4.31856e-78	-0.315388	0.599	0.758	8.41039e-74	Endocardium I	rpl22	translation, T cell differentiation in thymus, cytoplasmic translation	RNA binding, structural constituent of ribosome	Binding to an RNA molecule or a portion thereof., The action of a molecule that contributes to the structural integrity of the ribosome.
4.95181e-87	-0.316802	0.794	0.886	9.64365e-83	Endocardium I	rps27.1	translation, erythrocyte differentiation, ribosomal small subunit assembly	metal ion binding, RNA binding, structural constituent of ribosome	Binding to a metal ion., Binding to an RNA molecule or a portion thereof., The action of a molecule that contributes to the structural integrity of the ribosome.
2.08456e-18	-0.318531	0.07	0.128	4.05968e-14	Endocardium I	mybpc3	ventricular cardiac muscle tissue morphogenesis, regulation of heart rate, cardiac atrium formation, cardiac ventricle formation	myosin heavy chain binding, protein binding	Binding to a heavy chain of a myosin complex., Binding to a protein.
2.03994e-89	-0.321446	0.867	0.923	3.97278e-85	Endocardium I	rps15a	translation	structural constituent of ribosome	The action of a molecule that contributes to the structural integrity of the ribosome.
1.23902e-89	-0.321871	0.919	0.944	2.413e-85	Endocardium I	rpl13	translation	structural constituent of ribosome	The action of a molecule that contributes to the structural integrity of the ribosome.
7.01577e-87	-0.325112	0.793	0.889	1.36632e-82	Endocardium I	rps15	chordate embryonic development, translation, ribosomal small subunit assembly	RNA binding, structural constituent of ribosome	Binding to an RNA molecule or a portion thereof., The action of a molecule that contributes to the structural integrity of the ribosome.
6.68928e-35	-0.335242	0.205	0.318	1.30274e-30	Endocardium I	hsp70.3	vesicle-mediated transport, chaperone cofactor-dependent protein refolding, protein refolding, camera-type eye morphogenesis, cellular response to unfolded protein	ATP binding, nucleotide binding, ATP hydrolysis activity, heat shock protein binding, unfolded protein binding, ubiquitin protein ligase binding, protein folding chaperone, misfolded protein binding, ATP-dependent protein folding chaperone	Binding to ATP, adenosine 5'-triphosphate, a universally important coenzyme and enzyme regulator., Binding to a nucleotide, any compound consisting of a nucleoside that is esterified with (ortho)phosphate or an oligophosphate at any hydroxyl group on the ribose or deoxyribose., Catalysis of the reaction: ATP + H2O = ADP + H+ phosphate. ATP hydrolysis is used in some reactions as an energy source, for example to catalyze a reaction or drive transport against a concentration gradient., Binding to a heat shock protein, a protein synthesized or activated in response to heat shock., Binding to an unfolded protein., Binding to a ubiquitin protein ligase enzyme, any of the E3 proteins., Binding to a protein or a protein-containing complex to assist the protein folding process., Binding to a misfolded protein., Binding to a protein or a protein-containing complex to assist the protein folding process, driven by ATP hydrolysis.
2.0178e-87	-0.335882	0.741	0.857	3.92966e-83	Endocardium I	rps26l	translation	mRNA binding, structural constituent of ribosome	Binding to messenger RNA (mRNA), an intermediate molecule between DNA and protein. mRNA includes UTR and coding sequences, but does not contain introns., The action of a molecule that contributes to the structural integrity of the ribosome.
2.04563e-104	-0.336334	0.919	0.954	3.98386e-100	Endocardium I	rpl23	translation	structural constituent of ribosome	The action of a molecule that contributes to the structural integrity of the ribosome.
4.24266e-85	-0.337875	0.811	0.893	8.26259e-81	Endocardium I	rpl18a	translation	structural constituent of ribosome	The action of a molecule that contributes to the structural integrity of the ribosome.
4.15733e-18	-0.342154	0.049	0.104	8.09639e-14	Endocardium I	RFP
5.21617e-95	-0.342285	0.856	0.917	1.01585e-90	Endocardium I	rps9	translation, ribosomal small subunit biogenesis	RNA binding, structural constituent of ribosome, rRNA binding	Binding to an RNA molecule or a portion thereof., The action of a molecule that contributes to the structural integrity of the ribosome., Binding to a ribosomal RNA.
3.38185e-107	-0.344237	0.9	0.944	6.58615e-103	Endocardium I	rps27a	protein ubiquitination, translation, modification-dependent protein catabolic process	structural constituent of ribosome, protein tag, ubiquitin protein ligase binding, protein binding	The action of a molecule that contributes to the structural integrity of the ribosome., A molecular function exhibited by a protein that is covalently attached (AKA tagged or conjugated) to another protein where it acts as a marker, recognized by the cellular apparatus to target the tagged protein for some cellular process such as modification, sequestration, transport or degradation., Binding to a ubiquitin protein ligase enzyme, any of the E3 proteins., Binding to a protein.
7.60054e-28	-0.345736	0.602	0.658	1.4802e-23	Endocardium I	ptmaa
5.57501e-47	-0.346484	0.456	0.578	1.08573e-42	Endocardium I	fthl27	iron ion transport, cellular iron ion homeostasis, intracellular sequestering of iron ion	metal ion binding, ferrous iron binding, ferric iron binding	Binding to a metal ion., Binding to a ferrous iron ion, Fe(II)., Binding to a ferric iron ion, Fe(III).
1.72822e-75	-0.352551	0.702	0.802	3.36571e-71	Endocardium I	tpt1
4.0406e-47	-0.353403	0.4	0.532	7.86906e-43	Endocardium I	atp5mc3b	ion transport, proton motive force-driven ATP synthesis, proton transmembrane transport	proton transmembrane transporter activity, lipid binding	Enables the transfer of a proton from one side of a membrane to the other., Binding to a lipid.
2.48442e-86	-0.354462	0.743	0.847	4.83841e-82	Endocardium I	rps11	translation	structural constituent of ribosome	The action of a molecule that contributes to the structural integrity of the ribosome.
2.49396e-86	-0.356769	0.841	0.897	4.85699e-82	Endocardium I	rps5	translation, ribosomal small subunit assembly	RNA binding, mRNA binding, structural constituent of ribosome, rRNA binding	Binding to an RNA molecule or a portion thereof., Binding to messenger RNA (mRNA), an intermediate molecule between DNA and protein. mRNA includes UTR and coding sequences, but does not contain introns., The action of a molecule that contributes to the structural integrity of the ribosome., Binding to a ribosomal RNA.
3.03355e-96	-0.35877	0.84	0.908	5.90784e-92	Endocardium I	rpl21	translation	structural constituent of ribosome	The action of a molecule that contributes to the structural integrity of the ribosome.
3.77382e-110	-0.363591	0.859	0.927	7.34951e-106	Endocardium I	rpl32	translation	structural constituent of ribosome	The action of a molecule that contributes to the structural integrity of the ribosome.
4.32484e-104	-0.365941	0.781	0.882	8.42263e-100	Endocardium I	uba52	protein ubiquitination, translation, modification-dependent protein catabolic process	structural constituent of ribosome, protein tag, ubiquitin protein ligase binding, protein binding	The action of a molecule that contributes to the structural integrity of the ribosome., A molecular function exhibited by a protein that is covalently attached (AKA tagged or conjugated) to another protein where it acts as a marker, recognized by the cellular apparatus to target the tagged protein for some cellular process such as modification, sequestration, transport or degradation., Binding to a ubiquitin protein ligase enzyme, any of the E3 proteins., Binding to a protein.
5.32408e-13	-0.367893	0.159	0.215	1.03686e-08	Endocardium I	id1	negative regulation of transcription by RNA polymerase II, negative regulation of DNA-templated transcription, cell differentiation, circadian regulation of gene expression, regulation of neuron differentiation, negative regulation of neurogenesis	protein dimerization activity	The formation of a protein dimer, a macromolecular structure consists of two noncovalently associated identical or nonidentical subunits.
3.59626e-101	-0.369597	0.835	0.906	7.00372e-97	Endocardium I	rpl12	translation	structural constituent of ribosome, large ribosomal subunit rRNA binding	The action of a molecule that contributes to the structural integrity of the ribosome., Binding to large ribosomal subunit RNA (LSU rRNA), a constituent of the large ribosomal subunit. In S. cerevisiae, this is the 25S rRNA.
1.44455e-07	-0.374888	0.148	0.185	0.00281325	Endocardium I	ttn.1	protein phosphorylation, sarcomerogenesis, skeletal muscle tissue development, myofibril assembly, striated muscle myosin thick filament assembly, skeletal myofibril assembly	protein kinase activity, ATP binding, nucleotide binding, protein binding	Catalysis of the phosphorylation of an amino acid residue in a protein, usually according to the reaction: a protein + ATP = a phosphoprotein + ADP., Binding to ATP, adenosine 5'-triphosphate, a universally important coenzyme and enzyme regulator., Binding to a nucleotide, any compound consisting of a nucleoside that is esterified with (ortho)phosphate or an oligophosphate at any hydroxyl group on the ribose or deoxyribose., Binding to a protein.
0.500246	-0.385712	0.656	0.568	1	Endocardium I	icn		metal ion binding, calcium ion binding, transition metal ion binding, calcium-dependent protein binding	Binding to a metal ion., Binding to a calcium ion (Ca2+)., Binding to a transition metal ions; a transition metal is an element whose atom has an incomplete d-subshell of extranuclear electrons, or which gives rise to a cation or cations with an incomplete d-subshell. Transition metals often have more than one valency state. Biologically relevant transition metals include vanadium, manganese, iron, copper, cobalt, nickel, molybdenum and silver., Binding to a protein or protein complex in the presence of calcium.
1.15136e-141	-0.386872	0.997	0.995	2.24227e-137	Endocardium I	si:dkey-151g10.6	translation	structural constituent of ribosome	The action of a molecule that contributes to the structural integrity of the ribosome.
1.68512e-120	-0.390385	0.909	0.944	3.28177e-116	Endocardium I	rps7	translation	structural constituent of ribosome	The action of a molecule that contributes to the structural integrity of the ribosome.
5.17616e-66	-0.390819	0.897	0.93	1.00806e-61	Endocardium I	slc25a5	transmembrane transport, mitochondrial ATP transmembrane transport, mitochondrial ADP transmembrane transport, negative regulation of mitochondrial outer membrane permeabilization involved in apoptotic signaling pathway	ATP:ADP antiporter activity	Catalysis of the reaction: ATP(out) + ADP(in) = ATP(in) + ADP(out).
1.12289e-119	-0.391477	0.888	0.935	2.18684e-115	Endocardium I	rpl39	translation	structural constituent of ribosome	The action of a molecule that contributes to the structural integrity of the ribosome.
3.58467e-107	-0.393567	0.764	0.877	6.98114e-103	Endocardium I	rps23	translation	structural constituent of ribosome	The action of a molecule that contributes to the structural integrity of the ribosome.
1.03661e-44	-0.397557	0.989	0.952	2.01879e-40	Endocardium I	tmsb4x	actin filament organization, regulation of cell migration, sequestering of actin monomers, heart looping, atrioventricular valve morphogenesis, atrioventricular canal development	actin binding, actin monomer binding	Binding to monomeric or multimeric forms of actin, including actin filaments., Binding to monomeric actin, also known as G-actin.
1.03932e-15	-0.402552	0.102	0.157	2.02407e-11	Endocardium I	tnnc1a	skeletal muscle contraction, response to activity, cardiac muscle contraction, regulation of muscle contraction, cardiac ventricle development	metal ion binding, actin filament binding, calcium ion binding, calcium-dependent protein binding	Binding to a metal ion., Binding to an actin filament, also known as F-actin, a helical filamentous polymer of globular G-actin subunits., Binding to a calcium ion (Ca2+)., Binding to a protein or protein complex in the presence of calcium.
1.46973e-109	-0.407846	0.813	0.887	2.8623e-105	Endocardium I	rpl10a	translation	RNA binding, structural constituent of ribosome	Binding to an RNA molecule or a portion thereof., The action of a molecule that contributes to the structural integrity of the ribosome.
2.01857e-110	-0.412468	0.816	0.891	3.93117e-106	Endocardium I	rpl7	regulation of cell cycle, maturation of LSU-rRNA from tricistronic rRNA transcript (SSU-rRNA, 5.8S rRNA, LSU-rRNA)	RNA binding, structural constituent of ribosome	Binding to an RNA molecule or a portion thereof., The action of a molecule that contributes to the structural integrity of the ribosome.
9.17593e-16	-0.412606	0.123	0.182	1.78701e-11	Endocardium I	crip1	heart contraction, heart development, regulation of gene expression, intrinsic apoptotic signaling pathway in response to DNA damage, response to zinc ion, cellular response to antibiotic, cellular response to UV-B, animal organ development	metal ion binding, zinc ion binding, peptide binding	Binding to a metal ion., Binding to a zinc ion (Zn)., Binding to a peptide, an organic compound comprising two or more amino acids linked by peptide bonds.
1.49064e-31	-0.412981	0.119	0.214	2.90301e-27	Endocardium I	hspb1	protein refolding, response to heat, response to arsenic-containing substance, regulation of myofibril size	unfolded protein binding	Binding to an unfolded protein.
5.76937e-121	-0.419659	0.841	0.906	1.12359e-116	Endocardium I	rpl8	translation	RNA binding, structural constituent of ribosome	Binding to an RNA molecule or a portion thereof., The action of a molecule that contributes to the structural integrity of the ribosome.
3.01554e-115	-0.421149	0.827	0.899	5.87277e-111	Endocardium I	rpl10	translation	structural constituent of ribosome	The action of a molecule that contributes to the structural integrity of the ribosome.
2.05218e-107	-0.421151	0.826	0.903	3.99663e-103	Endocardium I	rps2	translation	RNA binding, structural constituent of ribosome	Binding to an RNA molecule or a portion thereof., The action of a molecule that contributes to the structural integrity of the ribosome.
2.71466e-132	-0.423164	0.838	0.919	5.28681e-128	Endocardium I	rpl17	translation, cytoplasmic translation	structural constituent of ribosome	The action of a molecule that contributes to the structural integrity of the ribosome.
1.77269e-170	-0.435219	0.983	0.986	3.45231e-166	Endocardium I	rplp1	erythrocyte differentiation, translational elongation, cytoplasmic translation	protein kinase activator activity, structural constituent of ribosome, ribonucleoprotein complex binding	Binds to and increases the activity of a protein kinase, an enzyme which phosphorylates a protein., The action of a molecule that contributes to the structural integrity of the ribosome., Binding to a complex of RNA and protein.
0.067254	-0.438639	0.093	0.103	1	Endocardium I	gcgb	signal transduction, response to starvation	hormone activity, glucagon receptor binding	The action characteristic of a hormone, any substance formed in very small amounts in one specialized organ or group of cells and carried (sometimes in the bloodstream) to another organ or group of cells in the same organism, upon which it has a specific regulatory action. The term was originally applied to agents with a stimulatory physiological action in vertebrate animals (as opposed to a chalone, which has a depressant action). Usage is now extended to regulatory compounds in lower animals and plants, and to synthetic substances having comparable effects; all bind receptors and trigger some biological process., Binding to a glucagon receptor.
0.30009	-0.45116	0.21	0.195	1	Endocardium I	myh7	sarcomere organization, cardiac muscle contraction, embryonic heart tube development, ventricular cardiac myofibril assembly, system development, adult heart development, muscle filament sliding	actin binding, ATP binding, nucleotide binding, actin filament binding, cytoskeletal motor activity, microfilament motor activity, protein binding	Binding to monomeric or multimeric forms of actin, including actin filaments., Binding to ATP, adenosine 5'-triphosphate, a universally important coenzyme and enzyme regulator., Binding to a nucleotide, any compound consisting of a nucleoside that is esterified with (ortho)phosphate or an oligophosphate at any hydroxyl group on the ribose or deoxyribose., Binding to an actin filament, also known as F-actin, a helical filamentous polymer of globular G-actin subunits., Generation of force resulting in movement, for example along a microfilament or microtubule, or in torque resulting in membrane scission or rotation of a flagellum. The energy required is obtained either from the hydrolysis of a nucleoside triphosphate or by an electrochemical proton gradient (proton-motive force)., A motor activity that generates movement along a microfilament, driven by ATP hydrolysis., Binding to a protein.
4.58838e-12	-0.452392	0.201	0.25	8.93588e-08	Endocardium I	gapdh	glucose metabolic process	oxidoreductase activity, NAD binding, oxidoreductase activity, acting on the aldehyde or oxo group of donors, NAD or NADP as acceptor, NADP binding	Catalysis of an oxidation-reduction (redox) reaction, a reversible chemical reaction in which the oxidation state of an atom or atoms within a molecule is altered. One substrate acts as a hydrogen or electron donor and becomes oxidized, while the other acts as hydrogen or electron acceptor and becomes reduced., Binding to nicotinamide adenine dinucleotide, a coenzyme involved in many redox and biosynthetic reactions; binding may be to either the oxidized form, NAD+, or the reduced form, NADH., Catalysis of an oxidation-reduction (redox) reaction in which an aldehyde or ketone (oxo) group acts as a hydrogen or electron donor and reduces NAD or NADP., Binding to nicotinamide-adenine dinucleotide phosphate, a coenzyme involved in many redox and biosynthetic reactions; binding may be to either the oxidized form, NADP+, or the reduced form, NADPH.
3.05379e-125	-0.456788	0.87	0.927	5.94725e-121	Endocardium I	rplp0	ribosome biogenesis
6.5649e-18	-0.463209	0.084	0.143	1.27851e-13	Endocardium I	acta1b	skeletal muscle fiber development, embryonic heart tube development
2.42766e-07	-0.469224	0.386	0.402	0.00472788	Endocardium I	s100a10b		metal ion binding, calcium ion binding, calcium-dependent protein binding	Binding to a metal ion., Binding to a calcium ion (Ca2+)., Binding to a protein or protein complex in the presence of calcium.
4.18442e-26	-0.478965	0.148	0.237	8.14916e-22	Endocardium I	pfn1	actin cytoskeleton organization, convergent extension involved in gastrulation, regulation of actin filament polymerization, epiboly involved in gastrulation with mouth forming second, positive regulation of actin filament bundle assembly	actin binding	Binding to monomeric or multimeric forms of actin, including actin filaments.
1.10018e-151	-0.506488	0.87	0.922	2.14261e-147	Endocardium I	rps12	translation	structural constituent of ribosome	The action of a molecule that contributes to the structural integrity of the ribosome.
1.65541e-172	-0.508135	0.866	0.925	3.22392e-168	Endocardium I	rpl19	translation	RNA binding, structural constituent of ribosome	Binding to an RNA molecule or a portion thereof., The action of a molecule that contributes to the structural integrity of the ribosome.
1.91033e-13	-0.511141	0.142	0.194	3.72036e-09	Endocardium I	tnni1b	heart development, skeletal muscle contraction, muscle contraction, cardiac muscle contraction	molecular_function	A molecular process that can be carried out by the action of a single macromolecular machine, usually via direct physical interactions with other molecular entities. Function in this sense denotes an action, or activity, that a gene product (or a complex) performs. These actions are described from two distinct but related perspectives: (1) biochemical activity, and (2) role as a component in a larger system/process.
7.10188e-05	-0.525604	0.164	0.189	1	Endocardium I	nppa	cGMP biosynthetic process, receptor guanylyl cyclase signaling pathway, cardiac muscle cell proliferation, neuropeptide signaling pathway, cGMP-mediated signaling, atrioventricular canal development, negative regulation of systemic arterial blood pressure, cardiac jelly development, blood vessel diameter maintenance	hormone activity, hormone receptor binding	The action characteristic of a hormone, any substance formed in very small amounts in one specialized organ or group of cells and carried (sometimes in the bloodstream) to another organ or group of cells in the same organism, upon which it has a specific regulatory action. The term was originally applied to agents with a stimulatory physiological action in vertebrate animals (as opposed to a chalone, which has a depressant action). Usage is now extended to regulatory compounds in lower animals and plants, and to synthetic substances having comparable effects; all bind receptors and trigger some biological process., Binding to a receptor for a hormone.
0.98175	-0.532575	0.281	0.267	1	Endocardium I	ttn.2	cell morphogenesis, sarcomere organization, sarcomerogenesis, heart contraction, heart development, nucleosome assembly, cardiac muscle tissue development, skeletal muscle tissue development, myofibril assembly, striated muscle myosin thick filament assembly, protein phosphorylation	DNA binding, structural constituent of muscle, structural constituent of chromatin, protein kinase activity, ATP binding, nucleotide binding, protein binding	Any molecular function by which a gene product interacts selectively and non-covalently with DNA (deoxyribonucleic acid)., The action of a molecule that contributes to the structural integrity of a muscle fiber., The action of a molecule that contributes to the structural integrity of chromatin., Catalysis of the phosphorylation of an amino acid residue in a protein, usually according to the reaction: a protein + ATP = a phosphoprotein + ADP., Binding to ATP, adenosine 5'-triphosphate, a universally important coenzyme and enzyme regulator., Binding to a nucleotide, any compound consisting of a nucleoside that is esterified with (ortho)phosphate or an oligophosphate at any hydroxyl group on the ribose or deoxyribose., Binding to a protein.
0.623224	-0.542208	0.195	0.191	1	Endocardium I	myh7l	sarcomere organization, cardiac muscle contraction, system development, adult heart development, muscle filament sliding	actin binding, ATP binding, nucleotide binding, actin filament binding, cytoskeletal motor activity, microfilament motor activity, protein binding	Binding to monomeric or multimeric forms of actin, including actin filaments., Binding to ATP, adenosine 5'-triphosphate, a universally important coenzyme and enzyme regulator., Binding to a nucleotide, any compound consisting of a nucleoside that is esterified with (ortho)phosphate or an oligophosphate at any hydroxyl group on the ribose or deoxyribose., Binding to an actin filament, also known as F-actin, a helical filamentous polymer of globular G-actin subunits., Generation of force resulting in movement, for example along a microfilament or microtubule, or in torque resulting in membrane scission or rotation of a flagellum. The energy required is obtained either from the hydrolysis of a nucleoside triphosphate or by an electrochemical proton gradient (proton-motive force)., A motor activity that generates movement along a microfilament, driven by ATP hydrolysis., Binding to a protein.
0.00218859	-0.583928	0.123	0.143	1	Endocardium I	krt4	intermediate filament organization, keratinization	structural constituent of skin epidermis	The action of a molecule that contributes to the structural integrity of an epidermal cutaneous structure.
1.87603e-11	-0.654563	0.45	0.478	3.65357e-07	Endocardium I	tpm4a	heart contraction, actin filament organization, cardiac myofibril assembly, muscle contraction, cardiac muscle contraction	actin binding, actin filament binding	Binding to monomeric or multimeric forms of actin, including actin filaments., Binding to an actin filament, also known as F-actin, a helical filamentous polymer of globular G-actin subunits.
1.39178e-21	-0.714268	0.286	0.353	2.7105e-17	Endocardium I	tnnt2a	regulation of muscle contraction, sarcomere organization, heart contraction, lymphoid lineage cell migration into thymus, heart development, pronephros development, hematopoietic stem cell differentiation, regulation of heart contraction, vasculature development, muscle contraction, cardiac muscle contraction, blood circulation, blood vessel development, branching involved in blood vessel morphogenesis, ventricular system development, ventricular cardiac muscle tissue morphogenesis, artery development, nitric oxide biosynthetic process, striated muscle contraction, regulation of nitric oxide mediated signal transduction, venous blood vessel morphogenesis	tropomyosin binding, troponin C binding, troponin I binding	Binding to tropomyosin, a protein associated with actin filaments both in cytoplasm and, in association with troponin, in the thin filament of striated muscle., Binding to troponin C, the calcium-binding subunit of the troponin complex., Binding to troponin I, the inhibitory subunit of the troponin complex.
0.0287932	-0.78759	0.157	0.173	1	Endocardium I	ins		hormone activity	The action characteristic of a hormone, any substance formed in very small amounts in one specialized organ or group of cells and carried (sometimes in the bloodstream) to another organ or group of cells in the same organism, upon which it has a specific regulatory action. The term was originally applied to agents with a stimulatory physiological action in vertebrate animals (as opposed to a chalone, which has a depressant action). Usage is now extended to regulatory compounds in lower animals and plants, and to synthetic substances having comparable effects; all bind receptors and trigger some biological process.
0.00120443	-1.00168	0.305	0.306	1	Endocardium I	myl7	sarcomere organization, heart contraction, cardiac muscle cell proliferation, cardiac muscle tissue development, ventricular cardiac myofibril assembly, ventricular cardiac muscle cell development, atrial cardiac myofibril assembly, positive regulation of heart contraction	metal ion binding, calcium ion binding	Binding to a metal ion., Binding to a calcium ion (Ca2+).
0.0242854	-1.14893	0.337	0.322	1	Endocardium I	cmlc1	sarcomere organization, heart contraction, heart morphogenesis, cardiac muscle tissue development, ventricular cardiac myofibril assembly, ventricular cardiac muscle cell development	calcium ion binding	Binding to a calcium ion (Ca2+).

### Sheet: Endocardium II
p_val	avg_log2FC	pct.1	pct.2	p_val_adj	cluster	gene	GO_BP	GO_MF	GO_def
0	1.77607	0.921	0.426	0	Endocardium II	fabp11a	eye development, fatty acid transport	lipid binding, fatty acid binding	Binding to a lipid., Binding to a fatty acid, an aliphatic monocarboxylic acids liberated from naturally occurring fats and oils by hydrolysis.
2.47577e-244	0.792233	0.726	0.404	4.82156e-240	Endocardium II	marcksl1b		calmodulin binding	Binding to calmodulin, a calcium-binding protein with many roles, both in the calcium-bound and calcium-free states.
0	0.768433	0.551	0.138	0	Endocardium II	tmem88a	myeloid cell differentiation, primitive hemopoiesis, negative regulation of canonical Wnt signaling pathway involved in cardiac muscle cell fate commitment, negative regulation of canonical Wnt signaling pathway	PDZ domain binding	Binding to a PDZ domain of a protein, a domain found in diverse signaling proteins.
0	0.729603	0.846	0.446	0	Endocardium II	krt94	biological_process	structural molecule activity	The action of a molecule that contributes to the structural integrity of a complex or its assembly within or outside a cell.
0	0.71498	0.612	0.176	0	Endocardium II	hapln1b	cell adhesion, central nervous system development, skeletal system development, sprouting angiogenesis	hyaluronic acid binding	Binding to hyaluronic acid, a polymer composed of repeating dimeric units of glucuronic acid and N-acetyl glucosamine.
5.52837e-289	0.658568	0.603	0.239	1.07665e-284	Endocardium II	igf2b	positive regulation of transcription by RNA polymerase II, signal transduction, pronephros development, sprouting angiogenesis, positive regulation of MAPK cascade, fin regeneration, forebrain development, somitogenesis, notochord development, positive regulation of peptidyl-tyrosine phosphorylation, positive regulation of activated T cell proliferation, positive regulation of insulin receptor signaling pathway, regulation of muscle cell differentiation, positive regulation of vascular endothelial cell proliferation, positive regulation of glycogen (starch) synthase activity	growth factor activity, hormone activity, protein serine/threonine kinase activator activity, insulin-like growth factor receptor binding	The function that stimulates a cell to grow or proliferate. Most growth factors have other actions besides the induction of cell growth or proliferation., The action characteristic of a hormone, any substance formed in very small amounts in one specialized organ or group of cells and carried (sometimes in the bloodstream) to another organ or group of cells in the same organism, upon which it has a specific regulatory action. The term was originally applied to agents with a stimulatory physiological action in vertebrate animals (as opposed to a chalone, which has a depressant action). Usage is now extended to regulatory compounds in lower animals and plants, and to synthetic substances having comparable effects; all bind receptors and trigger some biological process., Binds to and increases the activity of a protein serine/threonine kinase., Binding to an insulin-like growth factor receptor.
1.99168e-261	0.628575	0.753	0.39	3.87879e-257	Endocardium II	marcksl1a		calmodulin binding	Binding to calmodulin, a calcium-binding protein with many roles, both in the calcium-bound and calcium-free states.
7.43302e-223	0.609916	0.823	0.487	1.44758e-218	Endocardium II	ctsla	proteolysis, immune response, proteolysis involved in protein catabolic process	hydrolase activity, peptidase activity, cysteine-type peptidase activity, cysteine-type endopeptidase activity	Catalysis of the hydrolysis of various bonds, e.g. C-O, C-N, C-C, phosphoric anhydride bonds, etc., Catalysis of the hydrolysis of a peptide bond. A peptide bond is a covalent bond formed when the carbon atom from the carboxyl group of one amino acid shares electrons with the nitrogen atom from the amino group of a second amino acid., Catalysis of the hydrolysis of peptide bonds in a polypeptide chain by a mechanism in which the sulfhydryl group of a cysteine residue at the active center acts as a nucleophile., Catalysis of the hydrolysis of internal, alpha-peptide bonds in a polypeptide chain by a mechanism in which the sulfhydryl group of a cysteine residue at the active center acts as a nucleophile.
7.82659e-184	0.578223	0.838	0.532	1.52423e-179	Endocardium II	clic2	ion transport, regulation of ion transmembrane transport, chloride transmembrane transport, chloride transport, negative regulation of ryanodine-sensitive calcium-release channel activity	voltage-gated ion channel activity, chloride channel activity	Enables the transmembrane transfer of an ion by a voltage-gated channel. An ion is an atom or group of atoms carrying an electric charge by virtue of having gained or lost one or more electrons. A voltage-gated channel is a channel whose open state is dependent on the voltage across the membrane in which it is embedded., Enables the facilitated diffusion of a chloride (by an energy-independent process) involving passage through a transmembrane aqueous pore or channel without evidence for a carrier-mediated mechanism.
1.15353e-234	0.574121	0.652	0.305	2.24649e-230	Endocardium II	akap12b	signal transduction, cell morphogenesis, animal organ morphogenesis, positive regulation of protein kinase A signaling, bleb assembly, negative regulation of Rho protein signal transduction, muscle cell development, convergent extension involved in axis elongation, regulation of protein kinase C signaling, slow muscle cell migration, regulation of protein kinase A signaling	protein kinase A binding, calmodulin binding	Binding to a protein kinase A., Binding to calmodulin, a calcium-binding protein with many roles, both in the calcium-bound and calcium-free states.
2.87629e-307	0.517426	0.589	0.215	5.60158e-303	Endocardium II	srgn
8.38142e-272	0.496723	0.573	0.213	1.63228e-267	Endocardium II	f8	blood coagulation, regulation of response to external stimulus, regulation of body fluid levels	copper ion binding, oxidoreductase activity	Binding to a copper (Cu) ion., Catalysis of an oxidation-reduction (redox) reaction, a reversible chemical reaction in which the oxidation state of an atom or atoms within a molecule is altered. One substrate acts as a hydrogen or electron donor and becomes oxidized, while the other acts as hydrogen or electron acceptor and becomes reduced.
3.99439e-164	0.48527	0.875	0.584	7.77907e-160	Endocardium II	krt8
9.48202e-182	0.481471	0.853	0.557	1.84662e-177	Endocardium II	msna	regulation of cell shape, endoderm development, blood vessel lumenization, regulation of organelle assembly, positive regulation of protein localization to early endosome, positive regulation of early endosome to late endosome transport	actin binding, cytoskeletal protein binding, cell adhesion molecule binding	Binding to monomeric or multimeric forms of actin, including actin filaments., Binding to a protein component of a cytoskeleton (actin, microtubule, or intermediate filament cytoskeleton)., Binding to a cell adhesion molecule.
1.95423e-169	0.472765	0.64	0.344	3.80587e-165	Endocardium II	dap1b	cellular response to amino acid starvation, apoptotic signaling pathway, negative regulation of autophagy	death domain binding	Binding to a death domain of a protein. The death domain (DD) is a homotypic protein interaction module composed of a bundle of six alpha-helices. DD bind each other forming oligomers. Some DD-containing proteins are involved in the regulation of apoptosis and inflammation through their activation of caspases and NF-kappaB.
7.05582e-290	0.467712	0.438	0.132	1.37412e-285	Endocardium II	tmem88b	negative regulation of canonical Wnt signaling pathway
1.00088e-184	0.46764	0.746	0.414	1.94922e-180	Endocardium II	cd63	protein transport, hatching, regulation of vascular endothelial growth factor signaling pathway
1.40053e-217	0.461323	0.786	0.389	2.72754e-213	Endocardium II	cdh5	heart development, cell adhesion, cell morphogenesis, cell-cell junction assembly, homophilic cell adhesion via plasma membrane adhesion molecules, calcium-dependent cell-cell adhesion via plasma membrane cell adhesion molecules, adherens junction organization, cell-cell adhesion, cerebellum vasculature development, sprouting angiogenesis, regulation of vasculature development, negative regulation of angiogenesis, blood vessel lumenization, vasculature development, unidimensional cell growth, angiogenic sprout fusion, cell adhesion involved in sprouting angiogenesis, blood vessel endothelial cell delamination involved in blood vessel lumen ensheathment, endothelial tube lumen extension involved in blood vessel lumen ensheathment, cell-cell junction organization, blood vessel maturation, cell-cell adhesion via plasma-membrane adhesion molecules, regulation of establishment of cell polarity	metal ion binding, calcium ion binding, cadherin binding	Binding to a metal ion., Binding to a calcium ion (Ca2+)., Binding to cadherin, a type I membrane protein involved in cell adhesion.
4.47207e-308	0.457765	0.476	0.146	8.70936e-304	Endocardium II	tie1	protein phosphorylation, peptidyl-tyrosine phosphorylation, anatomical structure development	protein tyrosine kinase activity, protein kinase activity, ATP binding, protein binding, nucleotide binding, transmembrane receptor protein tyrosine kinase activity	Catalysis of the reaction: ATP + a protein tyrosine = ADP + protein tyrosine phosphate., Catalysis of the phosphorylation of an amino acid residue in a protein, usually according to the reaction: a protein + ATP = a phosphoprotein + ADP., Binding to ATP, adenosine 5'-triphosphate, a universally important coenzyme and enzyme regulator., Binding to a protein., Binding to a nucleotide, any compound consisting of a nucleoside that is esterified with (ortho)phosphate or an oligophosphate at any hydroxyl group on the ribose or deoxyribose., Combining with a signal and transmitting the signal from one side of the membrane to the other to initiate a change in cell activity by catalysis of the reaction: ATP + a protein-L-tyrosine = ADP + a protein-L-tyrosine phosphate.
2.30485e-180	0.448762	0.732	0.412	4.48869e-176	Endocardium II	cd81a
1.22826e-237	0.441216	0.548	0.214	2.39205e-233	Endocardium II	nid1b	cell-matrix adhesion, animal organ development, cell adhesion	calcium ion binding	Binding to a calcium ion (Ca2+).
2.71233e-187	0.426803	0.688	0.353	5.28227e-183	Endocardium II	rhoca	cortical cytoskeleton organization, establishment or maintenance of cell polarity, cell migration, actin filament organization, small GTPase mediated signal transduction, regulation of cell shape, regulation of actin cytoskeleton organization, wound healing, spreading of cells, skeletal muscle satellite cell migration	GTPase activity, GTP binding, protein kinase binding	Catalysis of the reaction: GTP + H2O = GDP + H+ + phosphate., Binding to GTP, guanosine triphosphate., Binding to a protein kinase, any enzyme that catalyzes the transfer of a phosphate group, usually from ATP, to a protein substrate.
6.12676e-187	0.413874	0.504	0.212	1.19319e-182	Endocardium II	tfpia	negative regulation of peptidase activity	peptidase inhibitor activity, serine-type endopeptidase inhibitor activity	Binds to and stops, prevents or reduces the activity of a peptidase, any enzyme that catalyzes the hydrolysis peptide bonds., Binds to and stops, prevents or reduces the activity of serine-type endopeptidases, enzymes that catalyze the hydrolysis of nonterminal peptide bonds in a polypeptide chain; a serine residue (and a histidine residue) are at the active center of the enzyme.
2.16294e-134	0.41325	0.412	0.182	4.21233e-130	Endocardium II	id2b	negative regulation of transcription by RNA polymerase II, negative regulation of DNA-templated transcription, cell differentiation, circadian regulation of gene expression	protein dimerization activity	The formation of a protein dimer, a macromolecular structure consists of two noncovalently associated identical or nonidentical subunits.
2.06551e-140	0.408812	0.956	0.799	4.02259e-136	Endocardium II	ppiaa	protein peptidyl-prolyl isomerization, protein folding	peptidyl-prolyl cis-trans isomerase activity	Catalysis of the reaction: peptidyl-proline (omega=180) = peptidyl-proline (omega=0).
1.85375e-191	0.386054	0.472	0.189	3.61018e-187	Endocardium II	rpz5
4.00441e-209	0.383285	0.511	0.201	7.79859e-205	Endocardium II	clec14a	cell migration, angiogenesis, developmental process	calcium ion binding, extracellular matrix binding, extracellular matrix protein binding	Binding to a calcium ion (Ca2+)., Binding to a component of the extracellular matrix., Binding to a protein that is part of an extracellular matrix.
1.91446e-270	0.383094	0.316	0.076	3.72841e-266	Endocardium II	chl1a		protein binding	Binding to a protein.
1.74648e-220	0.382679	0.35	0.106	3.40126e-216	Endocardium II	grb10a	signal transduction, negative regulation of Wnt signaling pathway, negative regulation of insulin receptor signaling pathway, insulin receptor signaling pathway	insulin receptor binding	Binding to an insulin receptor.
1.44761e-84	0.382006	0.78	0.561	2.81923e-80	Endocardium II	krt18a.1		structural molecule activity	The action of a molecule that contributes to the structural integrity of a complex or its assembly within or outside a cell.
4.99684e-248	0.376938	0.402	0.122	9.73134e-244	Endocardium II	col4a1		extracellular matrix structural constituent	The action of a molecule that contributes to the structural integrity of the extracellular matrix.
5.72828e-226	0.375018	0.357	0.108	1.11558e-221	Endocardium II	ccdc187	biological_process	molecular_function	A molecular process that can be carried out by the action of a single macromolecular machine, usually via direct physical interactions with other molecular entities. Function in this sense denotes an action, or activity, that a gene product (or a complex) performs. These actions are described from two distinct but related perspectives: (1) biochemical activity, and (2) role as a component in a larger system/process.
1.04296e-75	0.361879	0.76	0.563	2.03117e-71	Endocardium II	icn		metal ion binding, calcium ion binding, transition metal ion binding, calcium-dependent protein binding	Binding to a metal ion., Binding to a calcium ion (Ca2+)., Binding to a transition metal ions; a transition metal is an element whose atom has an incomplete d-subshell of extranuclear electrons, or which gives rise to a cation or cations with an incomplete d-subshell. Transition metals often have more than one valency state. Biologically relevant transition metals include vanadium, manganese, iron, copper, cobalt, nickel, molybdenum and silver., Binding to a protein or protein complex in the presence of calcium.
1.75566e-205	0.356315	0.392	0.131	3.41914e-201	Endocardium II	si:ch211-160j14.3
1.634e-181	0.342365	0.442	0.174	3.18222e-177	Endocardium II	sept2	cell division, cell cycle, regulation of exocytosis, cytoskeleton-dependent cytokinesis, cilium assembly	GTP binding, nucleotide binding, GTPase activity, molecular adaptor activity	Binding to GTP, guanosine triphosphate., Binding to a nucleotide, any compound consisting of a nucleoside that is esterified with (ortho)phosphate or an oligophosphate at any hydroxyl group on the ribose or deoxyribose., Catalysis of the reaction: GTP + H2O = GDP + H+ + phosphate., The binding activity of a molecule that brings together two or more molecules through a selective, non-covalent, often stoichiometric interaction, permitting those molecules to function in a coordinated way.
2.00693e-79	0.33897	0.408	0.222	3.90849e-75	Endocardium II	socs3a	intracellular signal transduction, protein ubiquitination, phosphatidylinositol phosphate biosynthetic process, retina morphogenesis in camera-type eye, regeneration, cell population proliferation, posterior lateral line neuromast hair cell development, negative regulation of axon regeneration, negative regulation of signal transduction, receptor signaling pathway via JAK-STAT, negative regulation of apoptotic process, hepatocyte differentiation	1-phosphatidylinositol-3-kinase regulator activity	Modulates the activity of the enzyme 1-phosphatidylinositol-3-kinase activity.
3.75263e-183	0.337163	0.379	0.135	7.30825e-179	Endocardium II	kctd12.2	habenula development, protein homooligomerization, regulation of dendrite morphogenesis	protein binding	Binding to a protein.
1.25061e-123	0.336369	0.48	0.237	2.43557e-119	Endocardium II	add3a	barbed-end actin filament capping, hepaticobiliary system development	actin filament binding	Binding to an actin filament, also known as F-actin, a helical filamentous polymer of globular G-actin subunits.
4.80643e-279	0.334509	0.198	0.031	9.36053e-275	Endocardium II	sat1a.1	spermidine acetylation, putrescine catabolic process	diamine N-acetyltransferase activity, acetyltransferase activity, protein binding, acyltransferase activity, transferring groups other than amino-acyl groups, N-acetyltransferase activity, spermidine binding	Catalysis of the reaction: acetyl-CoA + an alkane-alpha,omega-diamine = CoA + an N-acetyldiamine., Catalysis of the transfer of an acetyl group to an acceptor molecule., Binding to a protein., Catalysis of the transfer of an acyl group, other than amino-acyl, from one compound (donor) to another (acceptor)., Catalysis of the transfer of an acetyl group to a nitrogen atom on the acceptor molecule., Binding to spermidine, N-(3-aminopropyl)-1,4-diaminobutane.
1.79812e-131	0.33337	0.538	0.276	3.50183e-127	Endocardium II	jpt1b
7.83612e-76	0.328215	0.269	0.122	1.52608e-71	Endocardium II	edn2	vasoconstriction, regulation of vasoconstriction
1.62223e-90	0.32799	0.736	0.506	3.15929e-86	Endocardium II	jun	regulation of DNA-templated transcription, regulation of transcription by RNA polymerase II, response to cadmium ion, regulation of cell cycle, regulation of cell population proliferation, brain development, canonical Wnt signaling pathway, response to methylmercury	DNA binding, DNA-binding transcription factor activity, RNA polymerase II cis-regulatory region sequence-specific DNA binding, DNA-binding transcription factor activity, RNA polymerase II-specific, beta-catenin binding	Any molecular function by which a gene product interacts selectively and non-covalently with DNA (deoxyribonucleic acid)., A transcription regulator activity that modulates transcription of gene sets via selective and non-covalent binding to a specific double-stranded genomic DNA sequence (sometimes referred to as a motif) within a cis-regulatory region. Regulatory regions include promoters (proximal and distal) and enhancers. Genes are transcriptional units, and include bacterial operons., Binding to a specific upstream regulatory DNA sequence (transcription factor recognition sequence or binding site) located in cis relative to the transcription start site (i.e., on the same strand of DNA) of a gene transcribed by RNA polymerase II., A DNA-binding transcription factor activity that modulates the transcription of specific gene sets transcribed by RNA polymerase II., Binding to a catenin beta subunit.
3.21966e-152	0.325941	1	0.952	6.27029e-148	Endocardium II	tmsb4x	actin filament organization, regulation of cell migration, sequestering of actin monomers, heart looping, atrioventricular valve morphogenesis, atrioventricular canal development	actin binding, actin monomer binding	Binding to monomeric or multimeric forms of actin, including actin filaments., Binding to monomeric actin, also known as G-actin.
4.09781e-101	0.324923	0.58	0.34	7.98048e-97	Endocardium II	pim1	protein phosphorylation, negative regulation of apoptotic process, protein autophosphorylation, phosphorylation, optokinetic behavior, camera-type eye morphogenesis	transferase activity, protein kinase activity, protein serine/threonine kinase activity, ATP binding, nucleotide binding, kinase activity, protein serine kinase activity	Catalysis of the transfer of a group, e.g. a methyl group, glycosyl group, acyl group, phosphorus-containing, or other groups, from one compound (generally regarded as the donor) to another compound (generally regarded as the acceptor). Transferase is the systematic name for any enzyme of EC class 2., Catalysis of the phosphorylation of an amino acid residue in a protein, usually according to the reaction: a protein + ATP = a phosphoprotein + ADP., Catalysis of the reactions: ATP + protein serine = ADP + protein serine phosphate, and ATP + protein threonine = ADP + protein threonine phosphate., Binding to ATP, adenosine 5'-triphosphate, a universally important coenzyme and enzyme regulator., Binding to a nucleotide, any compound consisting of a nucleoside that is esterified with (ortho)phosphate or an oligophosphate at any hydroxyl group on the ribose or deoxyribose., Catalysis of the transfer of a phosphate group, usually from ATP, to a substrate molecule., Catalysis of the reactions: ATP + protein serine = ADP + protein serine phosphate.
2.39336e-156	0.322788	0.36	0.134	4.66106e-152	Endocardium II	agrn	receptor clustering, G protein-coupled acetylcholine receptor signaling pathway, cell differentiation, central nervous system development, anterior/posterior pattern specification, axonogenesis, peripheral nervous system development, negative regulation of serine-type peptidase activity, anatomical structure development	laminin binding, calcium ion binding, protein binding, serine-type endopeptidase inhibitor activity	Binding to a laminin, a major glycoprotein constituent of the basement membrane of cells., Binding to a calcium ion (Ca2+)., Binding to a protein., Binds to and stops, prevents or reduces the activity of serine-type endopeptidases, enzymes that catalyze the hydrolysis of nonterminal peptide bonds in a polypeptide chain; a serine residue (and a histidine residue) are at the active center of the enzyme.
7.22927e-109	0.310077	0.586	0.333	1.4079e-104	Endocardium II	qkia	mRNA processing, RNA splicing, anatomical structure development	nucleic acid binding, RNA binding	Binding to a nucleic acid., Binding to an RNA molecule or a portion thereof.
1.18842e-129	0.309882	0.21	0.062	2.31444e-125	Endocardium II	cyp26b1		metal ion binding, oxidoreductase activity, heme binding, iron ion binding, oxidoreductase activity, acting on paired donors, with incorporation or reduction of molecular oxygen, monooxygenase activity	Binding to a metal ion., Catalysis of an oxidation-reduction (redox) reaction, a reversible chemical reaction in which the oxidation state of an atom or atoms within a molecule is altered. One substrate acts as a hydrogen or electron donor and becomes oxidized, while the other acts as hydrogen or electron acceptor and becomes reduced., Binding to a heme, a compound composed of iron complexed in a porphyrin (tetrapyrrole) ring., Binding to an iron (Fe) ion., Catalysis of an oxidation-reduction (redox) reaction in which hydrogen or electrons are transferred from each of two donors, and molecular oxygen is reduced or incorporated into a donor., Catalysis of the incorporation of one atom from molecular oxygen into a compound and the reduction of the other atom of oxygen to water.
4.82072e-65	0.305174	0.498	0.314	9.38835e-61	Endocardium II	cbx7a	negative regulation of DNA-templated transcription
9.1508e-125	0.302346	0.354	0.144	1.78212e-120	Endocardium II	sele	cell adhesion
1.1638e-140	0.301034	0.356	0.14	2.2665e-136	Endocardium II	rassf1	signal transduction, Ras protein signal transduction, regulation of microtubule cytoskeleton organization, animal organ development, cell development	metal ion binding, protein binding	Binding to a metal ion., Binding to a protein.
6.56898e-104	0.300053	0.37	0.173	1.27931e-99	Endocardium II	zgc:77650	intracellular protein transport, protein transport, vesicle-mediated transport	GTPase activity, GTP binding, nucleotide binding	Catalysis of the reaction: GTP + H2O = GDP + H+ + phosphate., Binding to GTP, guanosine triphosphate., Binding to a nucleotide, any compound consisting of a nucleoside that is esterified with (ortho)phosphate or an oligophosphate at any hydroxyl group on the ribose or deoxyribose.
2.63136e-132	0.29942	0.47	0.216	5.12457e-128	Endocardium II	ramp2	regulation of G protein-coupled receptor signaling pathway, intracellular protein transport	coreceptor activity	Combining with an extracellular or intracellular messenger, and in cooperation with a nearby primary receptor, initiating a change in cell activity.
4.46943e-150	0.298991	0.286	0.095	8.70421e-146	Endocardium II	lpl	lipid metabolic process	carboxylic ester hydrolase activity, lipase activity, lipoprotein lipase activity, protein binding	Catalysis of the hydrolysis of a carboxylic ester bond., Catalysis of the hydrolysis of a lipid or phospholipid., Catalysis of the reaction: triacylglycerol + H2O = diacylglycerol + a carboxylate, where the triacylglycerol is part of a lipoprotein., Binding to a protein.
4.68815e-87	0.298865	0.709	0.486	9.13016e-83	Endocardium II	fkbp1aa	protein peptidyl-prolyl isomerization, chaperone-mediated protein folding	peptidyl-prolyl cis-trans isomerase activity, isomerase activity	Catalysis of the reaction: peptidyl-proline (omega=180) = peptidyl-proline (omega=0)., Catalysis of the geometric or structural changes within one molecule. Isomerase is the systematic name for any enzyme of EC class 5.
2.49649e-120	0.29855	0.439	0.207	4.86191e-116	Endocardium II	cnn3a	actomyosin structure organization	actin binding, calmodulin binding, protein binding	Binding to monomeric or multimeric forms of actin, including actin filaments., Binding to calmodulin, a calcium-binding protein with many roles, both in the calcium-bound and calcium-free states., Binding to a protein.
4.36271e-132	0.295956	0.385	0.162	8.49638e-128	Endocardium II	cd82a		molecular_function	A molecular process that can be carried out by the action of a single macromolecular machine, usually via direct physical interactions with other molecular entities. Function in this sense denotes an action, or activity, that a gene product (or a complex) performs. These actions are described from two distinct but related perspectives: (1) biochemical activity, and (2) role as a component in a larger system/process.
1.00146e-119	0.294644	0.239	0.081	1.95034e-115	Endocardium II	postna	cell adhesion, extracellular matrix organization	cell adhesion molecule binding, protein binding	Binding to a cell adhesion molecule., Binding to a protein.
3.85452e-78	0.29203	0.875	0.7	7.50669e-74	Endocardium II	rpl6	chordate embryonic development, pancreas development, translation, ribosomal large subunit assembly, cytoplasmic translation	RNA binding, structural constituent of ribosome	Binding to an RNA molecule or a portion thereof., The action of a molecule that contributes to the structural integrity of the ribosome.
1.92226e-162	0.290192	0.31	0.103	3.74361e-158	Endocardium II	dip2ba
7.10575e-87	0.289751	0.465	0.255	1.38384e-82	Endocardium II	ahnak		oxidoreductase activity, catalytic activity, protein binding	Catalysis of an oxidation-reduction (redox) reaction, a reversible chemical reaction in which the oxidation state of an atom or atoms within a molecule is altered. One substrate acts as a hydrogen or electron donor and becomes oxidized, while the other acts as hydrogen or electron acceptor and becomes reduced., Catalysis of a biochemical reaction at physiological temperatures. In biologically catalyzed reactions, the reactants are known as substrates, and the catalysts are naturally occurring macromolecular substances known as enzymes. Enzymes possess specific binding sites for substrates, and are usually composed wholly or largely of protein, but RNA that has catalytic activity (ribozyme) is often also regarded as enzymatic., Binding to a protein.
1.28189e-87	0.287449	0.992	0.937	2.49647e-83	Endocardium II	rplp2l	chordate embryonic development, translational elongation, cytoplasmic translational elongation	structural constituent of ribosome	The action of a molecule that contributes to the structural integrity of the ribosome.
5.75229e-231	0.283391	0.268	0.063	1.12026e-226	Endocardium II	zgc:158689	actin filament bundle assembly, plasma membrane organization, positive regulation of actin filament polymerization, actin crosslink formation, positive regulation of actin cytoskeleton reorganization	protein binding	Binding to a protein.
5.39336e-119	0.283109	0.338	0.141	1.05036e-114	Endocardium II	palm1b	regulation of cell shape	molecular_function	A molecular process that can be carried out by the action of a single macromolecular machine, usually via direct physical interactions with other molecular entities. Function in this sense denotes an action, or activity, that a gene product (or a complex) performs. These actions are described from two distinct but related perspectives: (1) biochemical activity, and (2) role as a component in a larger system/process.
2.79714e-222	0.282639	0.288	0.074	5.44743e-218	Endocardium II	zgc:64106
4.02676e-128	0.281337	0.386	0.162	7.84212e-124	Endocardium II	si:dkey-261h17.1	cell adhesion
1.22188e-90	0.279824	0.627	0.384	2.37961e-86	Endocardium II	fstl1b	cell differentiation, dorsal/ventral pattern formation, regulation of BMP signaling pathway, notochord development, notochord cell differentiation	calcium ion binding, protein binding	Binding to a calcium ion (Ca2+)., Binding to a protein.
1.41608e-85	0.276193	0.996	0.972	2.75781e-81	Endocardium II	eef1a1l1	translational elongation, translation	translation elongation factor activity, GTPase activity, GTP binding, nucleotide binding	Functions in chain elongation during polypeptide synthesis at the ribosome., Catalysis of the reaction: GTP + H2O = GDP + H+ + phosphate., Binding to GTP, guanosine triphosphate., Binding to a nucleotide, any compound consisting of a nucleoside that is esterified with (ortho)phosphate or an oligophosphate at any hydroxyl group on the ribose or deoxyribose.
5.22645e-88	0.270773	0.991	0.96	1.01785e-83	Endocardium II	rps19	chordate embryonic development, erythrocyte development, translation, erythrocyte differentiation, ribosomal small subunit assembly, hemoglobin biosynthetic process, brain segmentation, regulation of innate immune response, regulation of erythrocyte differentiation, intrinsic apoptotic signaling pathway by p53 class mediator, anatomical structure development	RNA binding, structural constituent of ribosome	Binding to an RNA molecule or a portion thereof., The action of a molecule that contributes to the structural integrity of the ribosome.
4.33236e-97	0.268068	0.383	0.184	8.43726e-93	Endocardium II	ponzr1	embryonic viscerocranium morphogenesis, pronephric glomerulus morphogenesis, nephron tubule morphogenesis
2.8491e-93	0.267751	0.366	0.175	5.54862e-89	Endocardium II	sox7	regulation of DNA-templated transcription, cell differentiation, vasculogenesis, anatomical structure morphogenesis, regulation of transcription by RNA polymerase II, blood vessel development, artery development	DNA binding, RNA polymerase II cis-regulatory region sequence-specific DNA binding, DNA-binding transcription factor activity, RNA polymerase II-specific	Any molecular function by which a gene product interacts selectively and non-covalently with DNA (deoxyribonucleic acid)., Binding to a specific upstream regulatory DNA sequence (transcription factor recognition sequence or binding site) located in cis relative to the transcription start site (i.e., on the same strand of DNA) of a gene transcribed by RNA polymerase II., A DNA-binding transcription factor activity that modulates the transcription of specific gene sets transcribed by RNA polymerase II.
1.77234e-52	0.267703	0.54	0.379	3.45162e-48	Endocardium II	ncl		nucleic acid binding, RNA binding	Binding to a nucleic acid., Binding to an RNA molecule or a portion thereof.
3.63387e-108	0.264554	0.14	0.035	7.07697e-104	Endocardium II	edn1	signal transduction, embryonic viscerocranium morphogenesis, neural crest cell differentiation, regulation of vasoconstriction, dorsal/ventral pattern formation, cellular calcium ion homeostasis, cranial skeletal system development, cartilage development, cartilage morphogenesis, anterior lateral line development, bone morphogenesis, face morphogenesis, anterior lateral line neuromast development, cartilage development involved in endochondral bone morphogenesis, blood vessel diameter maintenance, regulation of systemic arterial blood pressure by endothelin, vein smooth muscle contraction, vasoconstriction, positive regulation of prostaglandin-endoperoxide synthase activity, regulation of biological quality	hormone activity, endothelin B receptor binding, endothelin A receptor binding	The action characteristic of a hormone, any substance formed in very small amounts in one specialized organ or group of cells and carried (sometimes in the bloodstream) to another organ or group of cells in the same organism, upon which it has a specific regulatory action. The term was originally applied to agents with a stimulatory physiological action in vertebrate animals (as opposed to a chalone, which has a depressant action). Usage is now extended to regulatory compounds in lower animals and plants, and to synthetic substances having comparable effects; all bind receptors and trigger some biological process., Binding to an endothelin B receptor., Binding to an endothelin A receptor.
2.01598e-115	0.262912	0.31	0.123	3.92611e-111	Endocardium II	fzd4	Wnt signaling pathway, cell surface receptor signaling pathway	Wnt receptor activity, transmembrane signaling receptor activity, protein binding	Combining with a Wnt protein and transmitting the signal across the plasma membrane to initiate a change in cell activity., Combining with an extracellular or intracellular signal and transmitting the signal from one side of the membrane to the other to initiate a change in cell activity or state as part of signal transduction., Binding to a protein.
1.68204e-69	0.260475	0.248	0.113	3.27578e-65	Endocardium II	CABZ01030107.1	adenylate cyclase-activating G protein-coupled receptor signaling pathway, regulation of systemic arterial blood pressure, positive regulation of heart rate	hormone activity	The action characteristic of a hormone, any substance formed in very small amounts in one specialized organ or group of cells and carried (sometimes in the bloodstream) to another organ or group of cells in the same organism, upon which it has a specific regulatory action. The term was originally applied to agents with a stimulatory physiological action in vertebrate animals (as opposed to a chalone, which has a depressant action). Usage is now extended to regulatory compounds in lower animals and plants, and to synthetic substances having comparable effects; all bind receptors and trigger some biological process.
8.41504e-150	0.259737	0.265	0.083	1.63883e-145	Endocardium II	si:ch211-145b13.6		transferase activity, glycosyltransferase activity, NAD+ ADP-ribosyltransferase activity, nucleotidyltransferase activity, NAD+-protein-arginine ADP-ribosyltransferase activity	Catalysis of the transfer of a group, e.g. a methyl group, glycosyl group, acyl group, phosphorus-containing, or other groups, from one compound (generally regarded as the donor) to another compound (generally regarded as the acceptor). Transferase is the systematic name for any enzyme of EC class 2., Catalysis of the transfer of a glycosyl group from one compound (donor) to another (acceptor)., Catalysis of the reaction: NAD+ + (ADP-D-ribosyl)(n)-acceptor = nicotinamide + (ADP-D-ribosyl)(n+1)-acceptor., Catalysis of the transfer of a nucleotidyl group to a reactant., Catalysis of the reaction: L-arginyl-[protein] + NAD+ = H+ + (ADP-D-ribosyl)-L-arginyl-[protein] + nicotinamide.
4.10678e-95	0.25639	0.343	0.155	7.99795e-91	Endocardium II	cldn5b		structural molecule activity	The action of a molecule that contributes to the structural integrity of a complex or its assembly within or outside a cell.
1.26289e-95	0.254903	0.378	0.181	2.45947e-91	Endocardium II	cav1	heart development, cell differentiation, cardiac muscle cell proliferation, regulation of cytosolic calcium ion concentration, negative regulation of protein tyrosine kinase activity, neuromast development, dorsal/ventral pattern formation, somitogenesis, cardiac muscle tissue regeneration, caveola assembly, negative regulation of endothelial cell proliferation, regulation of defense response to virus, notochord cell vacuolation, regulation of type I interferon-mediated signaling pathway	protein kinase binding, molecular adaptor activity, transmembrane transporter binding, beta-catenin binding	Binding to a protein kinase, any enzyme that catalyzes the transfer of a phosphate group, usually from ATP, to a protein substrate., The binding activity of a molecule that brings together two or more molecules through a selective, non-covalent, often stoichiometric interaction, permitting those molecules to function in a coordinated way., Binding to a transmembrane transporter, a protein or protein complex that enables the transfer of a substance, usually a specific substance or a group of related substances, from one side of a membrane to the other., Binding to a catenin beta subunit.
1.06585e-160	0.25403	0.269	0.081	2.07574e-156	Endocardium II	CU928117.1
4.1553e-55	0.252078	0.991	0.946	8.09245e-51	Endocardium II	rps29	chordate embryonic development, erythrocyte development, vasculogenesis, angiogenesis, hematopoietic stem cell differentiation, translation, erythrocyte differentiation, regulation of cell cycle, intrinsic apoptotic signaling pathway by p53 class mediator	zinc ion binding, structural constituent of ribosome	Binding to a zinc ion (Zn)., The action of a molecule that contributes to the structural integrity of the ribosome.
2.39731e-156	0.252061	0.252	0.074	4.66876e-152	Endocardium II	oaz2a	negative regulation of catalytic activity, polyamine metabolic process	ornithine decarboxylase inhibitor activity	Binds to and stops, prevents or reduces the activity of ornithine decarboxylase.
3.83165e-95	0.250501	0.347	0.16	7.46214e-91	Endocardium II	egfl7	anatomical structure development, vasculogenesis	calcium ion binding, signaling receptor binding, protein binding	Binding to a calcium ion (Ca2+)., Binding to one or more specific sites on a receptor molecule, a macromolecule that undergoes combination with a hormone, neurotransmitter, drug or intracellular messenger to initiate a change in cell function., Binding to a protein.
3.36519e-39	-0.25576	0.145	0.28	6.5537e-35	Endocardium II	cox5aa	oxidative phosphorylation, proton transmembrane transport, spinal cord motor neuron differentiation, mitochondrial electron transport, cytochrome c to oxygen, embryonic organ development	metal ion binding, cytochrome-c oxidase activity	Binding to a metal ion., Catalysis of the reaction: 4 ferrocytochrome c + O2 + 4 H+ = 4 ferricytochrome c + 2 H2O.
4.20932e-32	-0.257994	0.093	0.203	8.19765e-28	Endocardium II	hbae1.3	cellular oxidant detoxification, oxygen transport, hydrogen peroxide catabolic process	metal ion binding, heme binding, peroxidase activity, iron ion binding, oxygen carrier activity, oxygen binding, haptoglobin binding, organic acid binding	Binding to a metal ion., Binding to a heme, a compound composed of iron complexed in a porphyrin (tetrapyrrole) ring., Catalysis of the reaction: a donor + a peroxide = an oxidized donor + 2 H2O., Binding to an iron (Fe) ion., Binding to oxygen and delivering it to an acceptor molecule or a specific location., Binding to oxygen (O2)., Binding to a haptoglobin, any alpha2 globulin of blood plasma that can combine with free oxyhemoglobin to form a stable complex., Binding to an organic acid, any acidic compound containing carbon in covalent linkage.
1.19205e-22	-0.261428	0.208	0.306	2.32151e-18	Endocardium II	atp1b1a	ion transport, sodium ion transport, potassium ion import across plasma membrane, potassium ion transport, establishment or maintenance of epithelial cell apical/basal polarity, cellular sodium ion homeostasis, cellular potassium ion homeostasis, sodium ion export across plasma membrane, regulation of epidermis development, skin epidermis development, regulation of cardiac muscle cell action potential	ATPase activator activity	Binds to and increases the activity of an ATP hydrolysis activity.
2.94324e-22	-0.266346	0.32	0.412	5.73196e-18	Endocardium II	hmgb2b	regulation of transcription by RNA polymerase II	DNA binding, DNA binding, bending	Any molecular function by which a gene product interacts selectively and non-covalently with DNA (deoxyribonucleic acid)., The activity of binding selectively and non-covalently to and distorting the original structure of DNA, typically a straight helix, into a bend, or increasing the bend if the original structure was intrinsically bent due to its sequence.
6.3464e-36	-0.267421	0.18	0.31	1.23596e-31	Endocardium II	atp5mc1	ion transport, proton motive force-driven ATP synthesis, proton transmembrane transport	proton transmembrane transporter activity, lipid binding	Enables the transfer of a proton from one side of a membrane to the other., Binding to a lipid.
2.19242e-14	-0.270443	0.242	0.331	4.26973e-10	Endocardium II	hsp70l	response to cadmium ion, vesicle-mediated transport, definitive hemopoiesis, chaperone cofactor-dependent protein refolding, protein refolding, blood vessel development, response to heat, cellular response to unfolded protein, response to metal ion	ATP binding, nucleotide binding, ATP hydrolysis activity, heat shock protein binding, unfolded protein binding, ubiquitin protein ligase binding, protein folding chaperone, misfolded protein binding, ATP-dependent protein folding chaperone	Binding to ATP, adenosine 5'-triphosphate, a universally important coenzyme and enzyme regulator., Binding to a nucleotide, any compound consisting of a nucleoside that is esterified with (ortho)phosphate or an oligophosphate at any hydroxyl group on the ribose or deoxyribose., Catalysis of the reaction: ATP + H2O = ADP + H+ phosphate. ATP hydrolysis is used in some reactions as an energy source, for example to catalyze a reaction or drive transport against a concentration gradient., Binding to a heat shock protein, a protein synthesized or activated in response to heat shock., Binding to an unfolded protein., Binding to a ubiquitin protein ligase enzyme, any of the E3 proteins., Binding to a protein or a protein-containing complex to assist the protein folding process., Binding to a misfolded protein., Binding to a protein or a protein-containing complex to assist the protein folding process, driven by ATP hydrolysis.
7.34647e-08	-0.270896	0.259	0.2	0.00143073	Endocardium II	col1a1a	extracellular matrix organization, skeletal system development, fin development, fin morphogenesis, fin regeneration, pectoral fin development, regulation of ossification, bone mineralization involved in bone maturation, bone remodeling	metal ion binding, extracellular matrix structural constituent, protein binding	Binding to a metal ion., The action of a molecule that contributes to the structural integrity of the extracellular matrix., Binding to a protein.
5.86196e-28	-0.276886	0.389	0.492	1.14162e-23	Endocardium II	atp5f1b	ion transport, proton motive force-driven ATP synthesis, proton transmembrane transport, ATP metabolic process, ATP biosynthetic process, proton motive force-driven mitochondrial ATP synthesis	ATP binding, nucleotide binding, proton-transporting ATP synthase activity, rotational mechanism, proton-transporting ATPase activity, rotational mechanism	Binding to ATP, adenosine 5'-triphosphate, a universally important coenzyme and enzyme regulator., Binding to a nucleotide, any compound consisting of a nucleoside that is esterified with (ortho)phosphate or an oligophosphate at any hydroxyl group on the ribose or deoxyribose., Enables the synthesis of ATP from ADP and phosphate by the transfer of protons from one side of a membrane to the other by a rotational mechanism driven by a gradient according to the reaction: ADP + H2O + phosphate + H+(in) -> ATP + H+(out)., Enables the transfer of protons from one side of a membrane to the other according to the reaction: ATP + H2O + H+(in) = ADP + phosphate + H+(out), by a rotational mechanism.
3.50417e-46	-0.279765	0.024	0.142	6.82437e-42	Endocardium II	rbpms2b	retinal ganglion cell axon guidance, dendrite morphogenesis, negative regulation of smooth muscle cell differentiation, regulation of retinal ganglion cell axon guidance, female sex differentiation	protein binding, mRNA binding, nucleic acid binding, RNA binding, protein homodimerization activity	Binding to a protein., Binding to messenger RNA (mRNA), an intermediate molecule between DNA and protein. mRNA includes UTR and coding sequences, but does not contain introns., Binding to a nucleic acid., Binding to an RNA molecule or a portion thereof., Binding to an identical protein to form a homodimer.
5.96113e-38	-0.282947	0.05	0.16	1.16093e-33	Endocardium II	thbs1a	negative regulation of angiogenesis, cell adhesion, anatomical structure development	extracellular matrix binding, heparin binding, calcium ion binding	Binding to a component of the extracellular matrix., Binding to heparin, a member of a group of glycosaminoglycans found mainly as an intracellular component of mast cells and which consist predominantly of alternating alpha-(1->4)-linked D-galactose and N-acetyl-D-glucosamine-6-sulfate residues., Binding to a calcium ion (Ca2+).
8.28331e-36	-0.283615	0.072	0.185	1.61317e-31	Endocardium II	cox6b1
1.13351e-26	-0.284341	0.364	0.467	2.2075e-22	Endocardium II	mt-nd3		NADH dehydrogenase (ubiquinone) activity	Catalysis of the reaction: NADH + ubiquinone + 5 H(+)(in) <=> NAD(+) + ubiquinol + 4 H(+)(out).
2.20877e-32	-0.290294	0.328	0.452	4.30158e-28	Endocardium II	mt-nd5	ATP synthesis coupled electron transport	NADH dehydrogenase (ubiquinone) activity	Catalysis of the reaction: NADH + ubiquinone + 5 H(+)(in) <=> NAD(+) + ubiquinol + 4 H(+)(out).
8.91559e-38	-0.31195	0.013	0.107	1.73631e-33	Endocardium II	ckma	phosphorylation, phosphocreatine biosynthetic process	transferase activity, catalytic activity, ATP binding, nucleotide binding, kinase activity, creatine kinase activity, transferase activity, transferring phosphorus-containing groups	Catalysis of the transfer of a group, e.g. a methyl group, glycosyl group, acyl group, phosphorus-containing, or other groups, from one compound (generally regarded as the donor) to another compound (generally regarded as the acceptor). Transferase is the systematic name for any enzyme of EC class 2., Catalysis of a biochemical reaction at physiological temperatures. In biologically catalyzed reactions, the reactants are known as substrates, and the catalysts are naturally occurring macromolecular substances known as enzymes. Enzymes possess specific binding sites for substrates, and are usually composed wholly or largely of protein, but RNA that has catalytic activity (ribozyme) is often also regarded as enzymatic., Binding to ATP, adenosine 5'-triphosphate, a universally important coenzyme and enzyme regulator., Binding to a nucleotide, any compound consisting of a nucleoside that is esterified with (ortho)phosphate or an oligophosphate at any hydroxyl group on the ribose or deoxyribose., Catalysis of the transfer of a phosphate group, usually from ATP, to a substrate molecule., Catalysis of the reaction: ATP + creatine = N-phosphocreatine + ADP + 2 H(+)., Catalysis of the transfer of a phosphorus-containing group from one compound (donor) to another (acceptor).
5.47328e-17	-0.318556	0.621	0.656	1.06592e-12	Endocardium II	ptmaa
1.02113e-43	-0.319815	0.229	0.376	1.98865e-39	Endocardium II	COX5B	mitochondrial electron transport, cytochrome c to oxygen
4.55008e-27	-0.324971	0.598	0.651	8.86129e-23	Endocardium II	h3f3b.1		protein heterodimerization activity, DNA binding, structural constituent of chromatin	Binding to a nonidentical protein to form a heterodimer., Any molecular function by which a gene product interacts selectively and non-covalently with DNA (deoxyribonucleic acid)., The action of a molecule that contributes to the structural integrity of chromatin.
2.0361e-39	-0.326497	0.11	0.239	3.9653e-35	Endocardium II	phlda2	positive regulation of apoptotic process	phosphatidylinositol phosphate binding	Binding to phosphatidylinositol phosphate.
2.71407e-14	-0.343551	0.142	0.215	5.28564e-10	Endocardium II	id1	negative regulation of transcription by RNA polymerase II, negative regulation of DNA-templated transcription, cell differentiation, circadian regulation of gene expression, regulation of neuron differentiation, negative regulation of neurogenesis	protein dimerization activity	The formation of a protein dimer, a macromolecular structure consists of two noncovalently associated identical or nonidentical subunits.
5.98217e-20	-0.355256	0.722	0.776	1.16503e-15	Endocardium II	zgc:158463	biological_process	molecular_function	A molecular process that can be carried out by the action of a single macromolecular machine, usually via direct physical interactions with other molecular entities. Function in this sense denotes an action, or activity, that a gene product (or a complex) performs. These actions are described from two distinct but related perspectives: (1) biochemical activity, and (2) role as a component in a larger system/process.
9.09194e-52	-0.356491	0.12	0.275	1.77066e-47	Endocardium II	alcama
6.43745e-36	-0.371137	0.282	0.405	1.25369e-31	Endocardium II	si:ch73-281n10.2		nucleosomal DNA binding	Binding to the DNA portion of a nucleosome.
3.16608e-24	-0.37616	0.119	0.215	6.16595e-20	Endocardium II	apoa1b	cholesterol homeostasis, triglyceride homeostasis, lipid transport, lipoprotein metabolic process, cholesterol biosynthetic process, cholesterol efflux, phospholipid efflux, very-low-density lipoprotein particle remodeling, high-density lipoprotein particle assembly, reverse cholesterol transport, positive regulation of lipid biosynthetic process	cholesterol binding, lipid binding, phospholipid binding, phosphatidylcholine-sterol O-acyltransferase activator activity	Binding to cholesterol (cholest-5-en-3-beta-ol); the principal sterol of vertebrates and the precursor of many steroids, including bile acids and steroid hormones., Binding to a lipid., Binding to a phospholipid, a class of lipids containing phosphoric acid as a mono- or diester., Increases the activity of phosphatidylcholine-sterol O-acyltransferase, an enzyme that converts cholesterol and phosphatidylcholine (lecithins) to cholesteryl esters and lyso-phosphatidylcholines.
5.43138e-06	-0.38139	0.1	0.136	0.105776	Endocardium II	lyz		lysozyme activity	Catalysis of the hydrolysis of the beta-(1->4) linkages between N-acetylmuramic acid and N-acetyl-D-glucosamine residues in a peptidoglycan.
8.70231e-34	-0.38639	0.884	0.919	1.69477e-29	Endocardium II	mt-cyb	respiratory electron transport chain	ubiquinol-cytochrome-c reductase activity, oxidoreductase activity, electron transfer activity	Enables the transfer of a solute or solutes from one side of a membrane to the other according to the reaction: CoQH2 + 2 ferricytochrome c = CoQ + 2 ferrocytochrome c + 2 H+., Catalysis of an oxidation-reduction (redox) reaction, a reversible chemical reaction in which the oxidation state of an atom or atoms within a molecule is altered. One substrate acts as a hydrogen or electron donor and becomes oxidized, while the other acts as hydrogen or electron acceptor and becomes reduced., Any molecular entity that serves as an electron acceptor and electron donor in an electron transport chain. An electron transport chain is a process in which a series of electron carriers operate together to transfer electrons from donors to any of several different terminal electron acceptors to generate a transmembrane electrochemical gradient.
1.01504e-57	-0.388292	0.053	0.205	1.9768e-53	Endocardium II	eno3	glycolytic process	phosphopyruvate hydratase activity, magnesium ion binding, lyase activity	Catalysis of the reaction: 2-phospho-D-glycerate = phosphoenolpyruvate + H2O., Binding to a magnesium (Mg) ion., Catalysis of the cleavage of C-C, C-O, C-N and other bonds by other means than by hydrolysis or oxidation, or conversely adding a group to a double bond. They differ from other enzymes in that two substrates are involved in one reaction direction, but only one in the other direction. When acting on the single substrate, a molecule is eliminated and this generates either a new double bond or a new ring.
4.51296e-80	-0.391931	0.062	0.258	8.78899e-76	Endocardium II	fabp3	chordate embryonic development, heart development, heart looping, fatty acid transport	lipid binding, fatty acid binding	Binding to a lipid., Binding to a fatty acid, an aliphatic monocarboxylic acids liberated from naturally occurring fats and oils by hydrolysis.
4.40024e-26	-0.392536	0.143	0.249	8.56947e-22	Endocardium II	hsp90aa1.2	protein folding, protein stabilization, cellular response to heat, response to heat, response to cold, response to antibiotic	ATP binding, nucleotide binding, unfolded protein binding, ATP hydrolysis activity, disordered domain specific binding, ATP-dependent protein folding chaperone	Binding to ATP, adenosine 5'-triphosphate, a universally important coenzyme and enzyme regulator., Binding to a nucleotide, any compound consisting of a nucleoside that is esterified with (ortho)phosphate or an oligophosphate at any hydroxyl group on the ribose or deoxyribose., Binding to an unfolded protein., Catalysis of the reaction: ATP + H2O = ADP + H+ phosphate. ATP hydrolysis is used in some reactions as an energy source, for example to catalyze a reaction or drive transport against a concentration gradient., Binding to a disordered domain of a protein., Binding to a protein or a protein-containing complex to assist the protein folding process, driven by ATP hydrolysis.
2.05825e-36	-0.39694	0.014	0.105	4.00845e-32	Endocardium II	RFP
4.5546e-51	-0.408518	0.011	0.13	8.87007e-47	Endocardium II	mybpc3	ventricular cardiac muscle tissue morphogenesis, regulation of heart rate, cardiac atrium formation, cardiac ventricle formation	myosin heavy chain binding, protein binding	Binding to a heavy chain of a myosin complex., Binding to a protein.
5.19489e-44	-0.416662	0.413	0.53	1.01171e-39	Endocardium II	atp5mc3b	ion transport, proton motive force-driven ATP synthesis, proton transmembrane transport	proton transmembrane transporter activity, lipid binding	Enables the transfer of a proton from one side of a membrane to the other., Binding to a lipid.
1.7129e-12	-0.419399	0.123	0.181	3.33587e-08	Endocardium II	crip1	heart contraction, heart development, regulation of gene expression, intrinsic apoptotic signaling pathway in response to DNA damage, response to zinc ion, cellular response to antibiotic, cellular response to UV-B, animal organ development	metal ion binding, zinc ion binding, peptide binding	Binding to a metal ion., Binding to a zinc ion (Zn)., Binding to a peptide, an organic compound comprising two or more amino acids linked by peptide bonds.
2.60331e-46	-0.422574	0.958	0.966	5.06995e-42	Endocardium II	mt-co3	aerobic electron transport chain, respiratory electron transport chain	cytochrome-c oxidase activity, electron transfer activity	Catalysis of the reaction: 4 ferrocytochrome c + O2 + 4 H+ = 4 ferricytochrome c + 2 H2O., Any molecular entity that serves as an electron acceptor and electron donor in an electron transport chain. An electron transport chain is a process in which a series of electron carriers operate together to transfer electrons from donors to any of several different terminal electron acceptors to generate a transmembrane electrochemical gradient.
8.56474e-47	-0.436928	0.978	0.979	1.66798e-42	Endocardium II	mt-co2	electron transport chain	cytochrome-c oxidase activity, copper ion binding, oxidoreductase activity	Catalysis of the reaction: 4 ferrocytochrome c + O2 + 4 H+ = 4 ferricytochrome c + 2 H2O., Binding to a copper (Cu) ion., Catalysis of an oxidation-reduction (redox) reaction, a reversible chemical reaction in which the oxidation state of an atom or atoms within a molecule is altered. One substrate acts as a hydrogen or electron donor and becomes oxidized, while the other acts as hydrogen or electron acceptor and becomes reduced.
3.05575e-11	-0.438911	0.345	0.404	5.95108e-07	Endocardium II	s100a10b		metal ion binding, calcium ion binding, calcium-dependent protein binding	Binding to a metal ion., Binding to a calcium ion (Ca2+)., Binding to a protein or protein complex in the presence of calcium.
3.78819e-24	-0.447787	0.132	0.23	7.37751e-20	Endocardium II	tfa	response to bacterium, iron ion transport, hemoglobin biosynthetic process, antibacterial humoral response, ion transport, iron ion homeostasis	metal ion binding	Binding to a metal ion.
1.00242e-74	-0.477425	0.689	0.782	1.95222e-70	Endocardium II	ptmab
1.58239e-48	-0.486994	0.076	0.215	3.0817e-44	Endocardium II	hspb1	protein refolding, response to heat, response to arsenic-containing substance, regulation of myofibril size	unfolded protein binding	Binding to an unfolded protein.
4.67994e-26	-0.497571	0.136	0.236	9.11417e-22	Endocardium II	pfn1	actin cytoskeleton organization, convergent extension involved in gastrulation, regulation of actin filament polymerization, epiboly involved in gastrulation with mouth forming second, positive regulation of actin filament bundle assembly	actin binding	Binding to monomeric or multimeric forms of actin, including actin filaments.
3.52335e-58	-0.503977	0.505	0.631	6.86172e-54	Endocardium II	mt-nd2	mitochondrial electron transport, NADH to ubiquinone	NADH dehydrogenase (ubiquinone) activity	Catalysis of the reaction: NADH + ubiquinone + 5 H(+)(in) <=> NAD(+) + ubiquinol + 4 H(+)(out).
1.23571e-50	-0.510038	0.864	0.908	2.40654e-46	Endocardium II	mt-atp6	proton motive force-driven ATP synthesis	proton transmembrane transporter activity	Enables the transfer of a proton from one side of a membrane to the other.
2.45837e-56	-0.52065	0.024	0.161	4.78768e-52	Endocardium II	tnnc1a	skeletal muscle contraction, response to activity, cardiac muscle contraction, regulation of muscle contraction, cardiac ventricle development	metal ion binding, actin filament binding, calcium ion binding, calcium-dependent protein binding	Binding to a metal ion., Binding to an actin filament, also known as F-actin, a helical filamentous polymer of globular G-actin subunits., Binding to a calcium ion (Ca2+)., Binding to a protein or protein complex in the presence of calcium.
4.71641e-53	-0.534205	0.407	0.546	9.1852e-49	Endocardium II	hmgb2a
5.85588e-58	-0.54172	0.656	0.739	1.14043e-53	Endocardium II	mt-nd4	ATP synthesis coupled electron transport	NADH dehydrogenase (ubiquinone) activity	Catalysis of the reaction: NADH + ubiquinone + 5 H(+)(in) <=> NAD(+) + ubiquinol + 4 H(+)(out).
9.7215e-11	-0.545113	0.059	0.105	1.89326e-06	Endocardium II	gcgb	signal transduction, response to starvation	hormone activity, glucagon receptor binding	The action characteristic of a hormone, any substance formed in very small amounts in one specialized organ or group of cells and carried (sometimes in the bloodstream) to another organ or group of cells in the same organism, upon which it has a specific regulatory action. The term was originally applied to agents with a stimulatory physiological action in vertebrate animals (as opposed to a chalone, which has a depressant action). Usage is now extended to regulatory compounds in lower animals and plants, and to synthetic substances having comparable effects; all bind receptors and trigger some biological process., Binding to a glucagon receptor.
3.05161e-49	-0.551988	0.023	0.145	5.94302e-45	Endocardium II	acta1b	skeletal muscle fiber development, embryonic heart tube development
2.35289e-29	-0.570877	0.232	0.345	4.58226e-25	Endocardium II	hbbe1.1	oxygen transport	oxygen binding, heme binding	Binding to oxygen (O2)., Binding to a heme, a compound composed of iron complexed in a porphyrin (tetrapyrrole) ring.
1.5006e-63	-0.59615	0.035	0.191	2.92242e-59	Endocardium II	ttn.1	protein phosphorylation, sarcomerogenesis, skeletal muscle tissue development, myofibril assembly, striated muscle myosin thick filament assembly, skeletal myofibril assembly	protein kinase activity, ATP binding, nucleotide binding, protein binding	Catalysis of the phosphorylation of an amino acid residue in a protein, usually according to the reaction: a protein + ATP = a phosphoprotein + ADP., Binding to ATP, adenosine 5'-triphosphate, a universally important coenzyme and enzyme regulator., Binding to a nucleotide, any compound consisting of a nucleoside that is esterified with (ortho)phosphate or an oligophosphate at any hydroxyl group on the ribose or deoxyribose., Binding to a protein.
2.45348e-32	-0.605813	0.252	0.371	4.77816e-28	Endocardium II	apoa2	chordate embryonic development, epiboly involved in gastrulation with mouth forming second, nuclear division
1.69184e-76	-0.658009	0.067	0.256	3.29485e-72	Endocardium II	gapdh	glucose metabolic process	oxidoreductase activity, NAD binding, oxidoreductase activity, acting on the aldehyde or oxo group of donors, NAD or NADP as acceptor, NADP binding	Catalysis of an oxidation-reduction (redox) reaction, a reversible chemical reaction in which the oxidation state of an atom or atoms within a molecule is altered. One substrate acts as a hydrogen or electron donor and becomes oxidized, while the other acts as hydrogen or electron acceptor and becomes reduced., Binding to nicotinamide adenine dinucleotide, a coenzyme involved in many redox and biosynthetic reactions; binding may be to either the oxidized form, NAD+, or the reduced form, NADH., Catalysis of an oxidation-reduction (redox) reaction in which an aldehyde or ketone (oxo) group acts as a hydrogen or electron donor and reduces NAD or NADP., Binding to nicotinamide-adenine dinucleotide phosphate, a coenzyme involved in many redox and biosynthetic reactions; binding may be to either the oxidized form, NADP+, or the reduced form, NADPH.
1.14891e-76	-0.658974	0.749	0.837	2.23751e-72	Endocardium II	mt-co1	aerobic respiration	heme binding, cytochrome-c oxidase activity	Binding to a heme, a compound composed of iron complexed in a porphyrin (tetrapyrrole) ring., Catalysis of the reaction: 4 ferrocytochrome c + O2 + 4 H+ = 4 ferricytochrome c + 2 H2O.
4.59375e-79	-0.673263	0.689	0.778	8.94633e-75	Endocardium II	mt-nd1
3.01143e-121	-0.686438	0.324	0.563	5.86475e-117	Endocardium II	hmga1a	regulation of DNA-templated transcription, regulation of RNA splicing, DNA-templated transcription	DNA binding, transcription coregulator activity	Any molecular function by which a gene product interacts selectively and non-covalently with DNA (deoxyribonucleic acid)., A transcription regulator activity that modulates the transcription of specific gene sets via binding to a DNA-bound DNA-binding transcription factor, either on its own or as part of a complex. Coregulators often act by altering chromatin structure and modifications. For example, one class of transcription coregulators modifies chromatin structure through covalent modification of histones. A second class remodels the conformation of chromatin in an ATP-dependent fashion. A third class modulates interactions of DNA-bound DNA-binding transcription factors with other transcription coregulators.
1.21772e-76	-0.703965	0.025	0.199	2.37152e-72	Endocardium II	tnni1b	heart development, skeletal muscle contraction, muscle contraction, cardiac muscle contraction	molecular_function	A molecular process that can be carried out by the action of a single macromolecular machine, usually via direct physical interactions with other molecular entities. Function in this sense denotes an action, or activity, that a gene product (or a complex) performs. These actions are described from two distinct but related perspectives: (1) biochemical activity, and (2) role as a component in a larger system/process.
2.82086e-37	-0.708517	0.273	0.402	5.49363e-33	Endocardium II	hbbe1.3	cellular oxidant detoxification, oxygen transport, hydrogen peroxide catabolic process	metal ion binding, heme binding, peroxidase activity, oxygen carrier activity, oxygen binding, haptoglobin binding, organic acid binding	Binding to a metal ion., Binding to a heme, a compound composed of iron complexed in a porphyrin (tetrapyrrole) ring., Catalysis of the reaction: a donor + a peroxide = an oxidized donor + 2 H2O., Binding to oxygen and delivering it to an acceptor molecule or a specific location., Binding to oxygen (O2)., Binding to a haptoglobin, any alpha2 globulin of blood plasma that can combine with free oxyhemoglobin to form a stable complex., Binding to an organic acid, any acidic compound containing carbon in covalent linkage.
3.02294e-41	-0.735563	0.035	0.147	5.88717e-37	Endocardium II	krt4	intermediate filament organization, keratinization	structural constituent of skin epidermis	The action of a molecule that contributes to the structural integrity of an epidermal cutaneous structure.
1.62484e-15	-0.735687	0.439	0.479	3.16438e-11	Endocardium II	tpm4a	heart contraction, actin filament organization, cardiac myofibril assembly, muscle contraction, cardiac muscle contraction	actin binding, actin filament binding	Binding to monomeric or multimeric forms of actin, including actin filaments., Binding to an actin filament, also known as F-actin, a helical filamentous polymer of globular G-actin subunits.
2.98911e-65	-0.746142	0.037	0.195	5.8213e-61	Endocardium II	nppa	cGMP biosynthetic process, receptor guanylyl cyclase signaling pathway, cardiac muscle cell proliferation, neuropeptide signaling pathway, cGMP-mediated signaling, atrioventricular canal development, negative regulation of systemic arterial blood pressure, cardiac jelly development, blood vessel diameter maintenance	hormone activity, hormone receptor binding	The action characteristic of a hormone, any substance formed in very small amounts in one specialized organ or group of cells and carried (sometimes in the bloodstream) to another organ or group of cells in the same organism, upon which it has a specific regulatory action. The term was originally applied to agents with a stimulatory physiological action in vertebrate animals (as opposed to a chalone, which has a depressant action). Usage is now extended to regulatory compounds in lower animals and plants, and to synthetic substances having comparable effects; all bind receptors and trigger some biological process., Binding to a receptor for a hormone.
1.73623e-33	-0.800066	0.261	0.38	3.38131e-29	Endocardium II	hbae3	oxygen transport, cellular oxidant detoxification, hydrogen peroxide catabolic process	oxygen binding, heme binding, metal ion binding, peroxidase activity, oxygen carrier activity, haptoglobin binding, organic acid binding	Binding to oxygen (O2)., Binding to a heme, a compound composed of iron complexed in a porphyrin (tetrapyrrole) ring., Binding to a metal ion., Catalysis of the reaction: a donor + a peroxide = an oxidized donor + 2 H2O., Binding to oxygen and delivering it to an acceptor molecule or a specific location., Binding to a haptoglobin, any alpha2 globulin of blood plasma that can combine with free oxyhemoglobin to form a stable complex., Binding to an organic acid, any acidic compound containing carbon in covalent linkage.
1.72651e-62	-0.857753	0.043	0.199	3.36238e-58	Endocardium II	myh7l	sarcomere organization, cardiac muscle contraction, system development, adult heart development, muscle filament sliding	actin binding, ATP binding, nucleotide binding, actin filament binding, cytoskeletal motor activity, microfilament motor activity, protein binding	Binding to monomeric or multimeric forms of actin, including actin filaments., Binding to ATP, adenosine 5'-triphosphate, a universally important coenzyme and enzyme regulator., Binding to a nucleotide, any compound consisting of a nucleoside that is esterified with (ortho)phosphate or an oligophosphate at any hydroxyl group on the ribose or deoxyribose., Binding to an actin filament, also known as F-actin, a helical filamentous polymer of globular G-actin subunits., Generation of force resulting in movement, for example along a microfilament or microtubule, or in torque resulting in membrane scission or rotation of a flagellum. The energy required is obtained either from the hydrolysis of a nucleoside triphosphate or by an electrochemical proton gradient (proton-motive force)., A motor activity that generates movement along a microfilament, driven by ATP hydrolysis., Binding to a protein.
3.65272e-72	-0.896345	0.034	0.205	7.11367e-68	Endocardium II	myh7	sarcomere organization, cardiac muscle contraction, embryonic heart tube development, ventricular cardiac myofibril assembly, system development, adult heart development, muscle filament sliding	actin binding, ATP binding, nucleotide binding, actin filament binding, cytoskeletal motor activity, microfilament motor activity, protein binding	Binding to monomeric or multimeric forms of actin, including actin filaments., Binding to ATP, adenosine 5'-triphosphate, a universally important coenzyme and enzyme regulator., Binding to a nucleotide, any compound consisting of a nucleoside that is esterified with (ortho)phosphate or an oligophosphate at any hydroxyl group on the ribose or deoxyribose., Binding to an actin filament, also known as F-actin, a helical filamentous polymer of globular G-actin subunits., Generation of force resulting in movement, for example along a microfilament or microtubule, or in torque resulting in membrane scission or rotation of a flagellum. The energy required is obtained either from the hydrolysis of a nucleoside triphosphate or by an electrochemical proton gradient (proton-motive force)., A motor activity that generates movement along a microfilament, driven by ATP hydrolysis., Binding to a protein.
1.23504e-23	-0.972978	0.087	0.176	2.40524e-19	Endocardium II	ins		hormone activity	The action characteristic of a hormone, any substance formed in very small amounts in one specialized organ or group of cells and carried (sometimes in the bloodstream) to another organ or group of cells in the same organism, upon which it has a specific regulatory action. The term was originally applied to agents with a stimulatory physiological action in vertebrate animals (as opposed to a chalone, which has a depressant action). Usage is now extended to regulatory compounds in lower animals and plants, and to synthetic substances having comparable effects; all bind receptors and trigger some biological process.
3.07814e-96	-1.02855	0.06	0.279	5.99468e-92	Endocardium II	ttn.2	cell morphogenesis, sarcomere organization, sarcomerogenesis, heart contraction, heart development, nucleosome assembly, cardiac muscle tissue development, skeletal muscle tissue development, myofibril assembly, striated muscle myosin thick filament assembly, protein phosphorylation	DNA binding, structural constituent of muscle, structural constituent of chromatin, protein kinase activity, ATP binding, nucleotide binding, protein binding	Any molecular function by which a gene product interacts selectively and non-covalently with DNA (deoxyribonucleic acid)., The action of a molecule that contributes to the structural integrity of a muscle fiber., The action of a molecule that contributes to the structural integrity of chromatin., Catalysis of the phosphorylation of an amino acid residue in a protein, usually according to the reaction: a protein + ATP = a phosphoprotein + ADP., Binding to ATP, adenosine 5'-triphosphate, a universally important coenzyme and enzyme regulator., Binding to a nucleotide, any compound consisting of a nucleoside that is esterified with (ortho)phosphate or an oligophosphate at any hydroxyl group on the ribose or deoxyribose., Binding to a protein.
5.66392e-125	-1.05348	0.095	0.363	1.10305e-120	Endocardium II	tnnt2a	regulation of muscle contraction, sarcomere organization, heart contraction, lymphoid lineage cell migration into thymus, heart development, pronephros development, hematopoietic stem cell differentiation, regulation of heart contraction, vasculature development, muscle contraction, cardiac muscle contraction, blood circulation, blood vessel development, branching involved in blood vessel morphogenesis, ventricular system development, ventricular cardiac muscle tissue morphogenesis, artery development, nitric oxide biosynthetic process, striated muscle contraction, regulation of nitric oxide mediated signal transduction, venous blood vessel morphogenesis	tropomyosin binding, troponin C binding, troponin I binding	Binding to tropomyosin, a protein associated with actin filaments both in cytoplasm and, in association with troponin, in the thin filament of striated muscle., Binding to troponin C, the calcium-binding subunit of the troponin complex., Binding to troponin I, the inhibitory subunit of the troponin complex.
8.77755e-102	-1.38815	0.086	0.318	1.70943e-97	Endocardium II	myl7	sarcomere organization, heart contraction, cardiac muscle cell proliferation, cardiac muscle tissue development, ventricular cardiac myofibril assembly, ventricular cardiac muscle cell development, atrial cardiac myofibril assembly, positive regulation of heart contraction	metal ion binding, calcium ion binding	Binding to a metal ion., Binding to a calcium ion (Ca2+).
3.33609e-108	-1.5703	0.096	0.336	6.49704e-104	Endocardium II	cmlc1	sarcomere organization, heart contraction, heart morphogenesis, cardiac muscle tissue development, ventricular cardiac myofibril assembly, ventricular cardiac muscle cell development	calcium ion binding	Binding to a calcium ion (Ca2+).

### Sheet: Endocardium III
p_val	avg_log2FC	pct.1	pct.2	p_val_adj	cluster	gene	GO_BP	GO_MF	GO_def
3.67056e-302	1.53014	0.867	0.379	7.14841e-298	Endocardium III	fosab	regulation of transcription by RNA polymerase II, regulation of DNA-templated transcription, multicellular organismal response to stress	DNA-binding transcription factor activity, DNA binding, RNA polymerase II cis-regulatory region sequence-specific DNA binding, DNA-binding transcription factor activity, RNA polymerase II-specific, double-stranded DNA binding	A transcription regulator activity that modulates transcription of gene sets via selective and non-covalent binding to a specific double-stranded genomic DNA sequence (sometimes referred to as a motif) within a cis-regulatory region. Regulatory regions include promoters (proximal and distal) and enhancers. Genes are transcriptional units, and include bacterial operons., Any molecular function by which a gene product interacts selectively and non-covalently with DNA (deoxyribonucleic acid)., Binding to a specific upstream regulatory DNA sequence (transcription factor recognition sequence or binding site) located in cis relative to the transcription start site (i.e., on the same strand of DNA) of a gene transcribed by RNA polymerase II., A DNA-binding transcription factor activity that modulates the transcription of specific gene sets transcribed by RNA polymerase II., Binding to double-stranded DNA.
4.92869e-302	1.38085	0.935	0.508	9.59862e-298	Endocardium III	jun	regulation of DNA-templated transcription, regulation of transcription by RNA polymerase II, response to cadmium ion, regulation of cell cycle, regulation of cell population proliferation, brain development, canonical Wnt signaling pathway, response to methylmercury	DNA binding, DNA-binding transcription factor activity, RNA polymerase II cis-regulatory region sequence-specific DNA binding, DNA-binding transcription factor activity, RNA polymerase II-specific, beta-catenin binding	Any molecular function by which a gene product interacts selectively and non-covalently with DNA (deoxyribonucleic acid)., A transcription regulator activity that modulates transcription of gene sets via selective and non-covalent binding to a specific double-stranded genomic DNA sequence (sometimes referred to as a motif) within a cis-regulatory region. Regulatory regions include promoters (proximal and distal) and enhancers. Genes are transcriptional units, and include bacterial operons., Binding to a specific upstream regulatory DNA sequence (transcription factor recognition sequence or binding site) located in cis relative to the transcription start site (i.e., on the same strand of DNA) of a gene transcribed by RNA polymerase II., A DNA-binding transcription factor activity that modulates the transcription of specific gene sets transcribed by RNA polymerase II., Binding to a catenin beta subunit.
2.84378e-190	1.26322	0.584	0.2	5.53826e-186	Endocardium III	si:ch73-335l21.4
1.64639e-294	1.17333	0.787	0.287	3.20634e-290	Endocardium III	ier2b
6.68007e-151	1.112	0.723	0.355	1.30094e-146	Endocardium III	hbegfa	retina development in camera-type eye, positive regulation of cell population proliferation, response to wounding, epidermal growth factor receptor signaling pathway, sensory epithelium regeneration, positive regulation of epidermal growth factor-activated receptor activity, anatomical structure development	growth factor activity, epidermal growth factor receptor binding	The function that stimulates a cell to grow or proliferate. Most growth factors have other actions besides the induction of cell growth or proliferation., Binding to an epidermal growth factor receptor.
6.48108e-150	1.09266	0.648	0.302	1.26219e-145	Endocardium III	hsp70.3	vesicle-mediated transport, chaperone cofactor-dependent protein refolding, protein refolding, camera-type eye morphogenesis, cellular response to unfolded protein	ATP binding, nucleotide binding, ATP hydrolysis activity, heat shock protein binding, unfolded protein binding, ubiquitin protein ligase binding, protein folding chaperone, misfolded protein binding, ATP-dependent protein folding chaperone	Binding to ATP, adenosine 5'-triphosphate, a universally important coenzyme and enzyme regulator., Binding to a nucleotide, any compound consisting of a nucleoside that is esterified with (ortho)phosphate or an oligophosphate at any hydroxyl group on the ribose or deoxyribose., Catalysis of the reaction: ATP + H2O = ADP + H+ phosphate. ATP hydrolysis is used in some reactions as an energy source, for example to catalyze a reaction or drive transport against a concentration gradient., Binding to a heat shock protein, a protein synthesized or activated in response to heat shock., Binding to an unfolded protein., Binding to a ubiquitin protein ligase enzyme, any of the E3 proteins., Binding to a protein or a protein-containing complex to assist the protein folding process., Binding to a misfolded protein., Binding to a protein or a protein-containing complex to assist the protein folding process, driven by ATP hydrolysis.
8.03428e-94	1.01409	0.642	0.369	1.56468e-89	Endocardium III	klf6a
3.67877e-245	1.01393	0.815	0.339	7.16441e-241	Endocardium III	junba	regulation of cell cycle, regulation of transcription by RNA polymerase II, regulation of DNA-templated transcription, heart contraction, regulation of cell population proliferation, lymph vessel development	DNA-binding transcription factor activity, DNA binding, RNA polymerase II cis-regulatory region sequence-specific DNA binding, DNA-binding transcription factor activity, RNA polymerase II-specific	A transcription regulator activity that modulates transcription of gene sets via selective and non-covalent binding to a specific double-stranded genomic DNA sequence (sometimes referred to as a motif) within a cis-regulatory region. Regulatory regions include promoters (proximal and distal) and enhancers. Genes are transcriptional units, and include bacterial operons., Any molecular function by which a gene product interacts selectively and non-covalently with DNA (deoxyribonucleic acid)., Binding to a specific upstream regulatory DNA sequence (transcription factor recognition sequence or binding site) located in cis relative to the transcription start site (i.e., on the same strand of DNA) of a gene transcribed by RNA polymerase II., A DNA-binding transcription factor activity that modulates the transcription of specific gene sets transcribed by RNA polymerase II.
4.37215e-225	0.999172	0.748	0.3	8.51477e-221	Endocardium III	btg2	negative regulation of cell population proliferation, negative regulation of mitotic cell cycle
1.00598e-101	0.958081	0.616	0.32	1.95915e-97	Endocardium III	hsp70l	response to cadmium ion, vesicle-mediated transport, definitive hemopoiesis, chaperone cofactor-dependent protein refolding, protein refolding, blood vessel development, response to heat, cellular response to unfolded protein, response to metal ion	ATP binding, nucleotide binding, ATP hydrolysis activity, heat shock protein binding, unfolded protein binding, ubiquitin protein ligase binding, protein folding chaperone, misfolded protein binding, ATP-dependent protein folding chaperone	Binding to ATP, adenosine 5'-triphosphate, a universally important coenzyme and enzyme regulator., Binding to a nucleotide, any compound consisting of a nucleoside that is esterified with (ortho)phosphate or an oligophosphate at any hydroxyl group on the ribose or deoxyribose., Catalysis of the reaction: ATP + H2O = ADP + H+ phosphate. ATP hydrolysis is used in some reactions as an energy source, for example to catalyze a reaction or drive transport against a concentration gradient., Binding to a heat shock protein, a protein synthesized or activated in response to heat shock., Binding to an unfolded protein., Binding to a ubiquitin protein ligase enzyme, any of the E3 proteins., Binding to a protein or a protein-containing complex to assist the protein folding process., Binding to a misfolded protein., Binding to a protein or a protein-containing complex to assist the protein folding process, driven by ATP hydrolysis.
3.31487e-109	0.941908	0.834	0.541	6.45572e-105	Endocardium III	clic2	ion transport, regulation of ion transmembrane transport, chloride transmembrane transport, chloride transport, negative regulation of ryanodine-sensitive calcium-release channel activity	voltage-gated ion channel activity, chloride channel activity	Enables the transmembrane transfer of an ion by a voltage-gated channel. An ion is an atom or group of atoms carrying an electric charge by virtue of having gained or lost one or more electrons. A voltage-gated channel is a channel whose open state is dependent on the voltage across the membrane in which it is embedded., Enables the facilitated diffusion of a chloride (by an energy-independent process) involving passage through a transmembrane aqueous pore or channel without evidence for a carrier-mediated mechanism.
1.96418e-158	0.918723	0.597	0.233	3.82524e-154	Endocardium III	gadd45ba	response to cadmium ion, regulation of cell cycle, somitogenesis, response to methylmercury, regulation of podocyte apoptotic process
1.96698e-144	0.906978	0.61	0.249	3.83069e-140	Endocardium III	igf2b	positive regulation of transcription by RNA polymerase II, signal transduction, pronephros development, sprouting angiogenesis, positive regulation of MAPK cascade, fin regeneration, forebrain development, somitogenesis, notochord development, positive regulation of peptidyl-tyrosine phosphorylation, positive regulation of activated T cell proliferation, positive regulation of insulin receptor signaling pathway, regulation of muscle cell differentiation, positive regulation of vascular endothelial cell proliferation, positive regulation of glycogen (starch) synthase activity	growth factor activity, hormone activity, protein serine/threonine kinase activator activity, insulin-like growth factor receptor binding	The function that stimulates a cell to grow or proliferate. Most growth factors have other actions besides the induction of cell growth or proliferation., The action characteristic of a hormone, any substance formed in very small amounts in one specialized organ or group of cells and carried (sometimes in the bloodstream) to another organ or group of cells in the same organism, upon which it has a specific regulatory action. The term was originally applied to agents with a stimulatory physiological action in vertebrate animals (as opposed to a chalone, which has a depressant action). Usage is now extended to regulatory compounds in lower animals and plants, and to synthetic substances having comparable effects; all bind receptors and trigger some biological process., Binds to and increases the activity of a protein serine/threonine kinase., Binding to an insulin-like growth factor receptor.
2.22612e-141	0.894735	0.413	0.123	4.33537e-137	Endocardium III	edn2	vasoconstriction, regulation of vasoconstriction
1.35933e-141	0.869058	0.601	0.257	2.6473e-137	Endocardium III	hsp70.2	response to cadmium ion, vesicle-mediated transport, chaperone cofactor-dependent protein refolding, protein refolding, camera-type eye morphogenesis, response to heat, response to xenobiotic stimulus, cellular response to unfolded protein	ATP binding, ATP-dependent protein folding chaperone, nucleotide binding, ATP hydrolysis activity, heat shock protein binding, unfolded protein binding, ubiquitin protein ligase binding, protein folding chaperone, misfolded protein binding	Binding to ATP, adenosine 5'-triphosphate, a universally important coenzyme and enzyme regulator., Binding to a protein or a protein-containing complex to assist the protein folding process, driven by ATP hydrolysis., Binding to a nucleotide, any compound consisting of a nucleoside that is esterified with (ortho)phosphate or an oligophosphate at any hydroxyl group on the ribose or deoxyribose., Catalysis of the reaction: ATP + H2O = ADP + H+ phosphate. ATP hydrolysis is used in some reactions as an energy source, for example to catalyze a reaction or drive transport against a concentration gradient., Binding to a heat shock protein, a protein synthesized or activated in response to heat shock., Binding to an unfolded protein., Binding to a ubiquitin protein ligase enzyme, any of the E3 proteins., Binding to a protein or a protein-containing complex to assist the protein folding process., Binding to a misfolded protein.
3.71611e-132	0.834122	0.555	0.224	7.23713e-128	Endocardium III	socs3a	intracellular signal transduction, protein ubiquitination, phosphatidylinositol phosphate biosynthetic process, retina morphogenesis in camera-type eye, regeneration, cell population proliferation, posterior lateral line neuromast hair cell development, negative regulation of axon regeneration, negative regulation of signal transduction, receptor signaling pathway via JAK-STAT, negative regulation of apoptotic process, hepatocyte differentiation	1-phosphatidylinositol-3-kinase regulator activity	Modulates the activity of the enzyme 1-phosphatidylinositol-3-kinase activity.
1.27726e-81	0.810658	0.489	0.234	2.48747e-77	Endocardium III	her6	regulation of DNA-templated transcription, regulation of transcription by RNA polymerase II, Notch signaling pathway, anterior/posterior pattern specification, regulation of neurogenesis, regulation of neuron differentiation, thalamus development, somite specification, negative regulation of neuron differentiation	DNA binding, protein dimerization activity, RNA polymerase II cis-regulatory region sequence-specific DNA binding, DNA-binding transcription factor activity, RNA polymerase II-specific	Any molecular function by which a gene product interacts selectively and non-covalently with DNA (deoxyribonucleic acid)., The formation of a protein dimer, a macromolecular structure consists of two noncovalently associated identical or nonidentical subunits., Binding to a specific upstream regulatory DNA sequence (transcription factor recognition sequence or binding site) located in cis relative to the transcription start site (i.e., on the same strand of DNA) of a gene transcribed by RNA polymerase II., A DNA-binding transcription factor activity that modulates the transcription of specific gene sets transcribed by RNA polymerase II.
1.10613e-151	0.80935	0.729	0.343	2.15418e-147	Endocardium III	pim1	protein phosphorylation, negative regulation of apoptotic process, protein autophosphorylation, phosphorylation, optokinetic behavior, camera-type eye morphogenesis	transferase activity, protein kinase activity, protein serine/threonine kinase activity, ATP binding, nucleotide binding, kinase activity, protein serine kinase activity	Catalysis of the transfer of a group, e.g. a methyl group, glycosyl group, acyl group, phosphorus-containing, or other groups, from one compound (generally regarded as the donor) to another compound (generally regarded as the acceptor). Transferase is the systematic name for any enzyme of EC class 2., Catalysis of the phosphorylation of an amino acid residue in a protein, usually according to the reaction: a protein + ATP = a phosphoprotein + ADP., Catalysis of the reactions: ATP + protein serine = ADP + protein serine phosphate, and ATP + protein threonine = ADP + protein threonine phosphate., Binding to ATP, adenosine 5'-triphosphate, a universally important coenzyme and enzyme regulator., Binding to a nucleotide, any compound consisting of a nucleoside that is esterified with (ortho)phosphate or an oligophosphate at any hydroxyl group on the ribose or deoxyribose., Catalysis of the transfer of a phosphate group, usually from ATP, to a substrate molecule., Catalysis of the reactions: ATP + protein serine = ADP + protein serine phosphate.
2.54922e-117	0.800603	0.818	0.497	4.9646e-113	Endocardium III	ctsla	proteolysis, immune response, proteolysis involved in protein catabolic process	hydrolase activity, peptidase activity, cysteine-type peptidase activity, cysteine-type endopeptidase activity	Catalysis of the hydrolysis of various bonds, e.g. C-O, C-N, C-C, phosphoric anhydride bonds, etc., Catalysis of the hydrolysis of a peptide bond. A peptide bond is a covalent bond formed when the carbon atom from the carboxyl group of one amino acid shares electrons with the nitrogen atom from the amino group of a second amino acid., Catalysis of the hydrolysis of peptide bonds in a polypeptide chain by a mechanism in which the sulfhydryl group of a cysteine residue at the active center acts as a nucleophile., Catalysis of the hydrolysis of internal, alpha-peptide bonds in a polypeptide chain by a mechanism in which the sulfhydryl group of a cysteine residue at the active center acts as a nucleophile.
1.06163e-107	0.735826	0.51	0.218	2.06753e-103	Endocardium III	hsp70.1	response to cadmium ion, camera-type eye morphogenesis, response to heat, response to xenobiotic stimulus, protein folding, vesicle-mediated transport, chaperone cofactor-dependent protein refolding, protein refolding, cellular response to unfolded protein	ATP binding, nucleotide binding, ATP-dependent protein folding chaperone, ATP hydrolysis activity, heat shock protein binding, unfolded protein binding, ubiquitin protein ligase binding, protein folding chaperone, misfolded protein binding	Binding to ATP, adenosine 5'-triphosphate, a universally important coenzyme and enzyme regulator., Binding to a nucleotide, any compound consisting of a nucleoside that is esterified with (ortho)phosphate or an oligophosphate at any hydroxyl group on the ribose or deoxyribose., Binding to a protein or a protein-containing complex to assist the protein folding process, driven by ATP hydrolysis., Catalysis of the reaction: ATP + H2O = ADP + H+ phosphate. ATP hydrolysis is used in some reactions as an energy source, for example to catalyze a reaction or drive transport against a concentration gradient., Binding to a heat shock protein, a protein synthesized or activated in response to heat shock., Binding to an unfolded protein., Binding to a ubiquitin protein ligase enzyme, any of the E3 proteins., Binding to a protein or a protein-containing complex to assist the protein folding process., Binding to a misfolded protein.
2.43249e-133	0.73456	0.455	0.15	4.73727e-129	Endocardium III	ccn1	signal transduction, cell adhesion, fin regeneration, negative regulation of cell death	heparin binding, integrin binding, protein binding	Binding to heparin, a member of a group of glycosaminoglycans found mainly as an intracellular component of mast cells and which consist predominantly of alternating alpha-(1->4)-linked D-galactose and N-acetyl-D-glucosamine-6-sulfate residues., Binding to an integrin., Binding to a protein.
2.12583e-75	0.707009	0.34	0.128	4.14006e-71	Endocardium III	jdp2b	regulation of histone deacetylation, regulation of transcription by RNA polymerase II, regulation of DNA-templated transcription	DNA-binding transcription factor activity, DNA binding	A transcription regulator activity that modulates transcription of gene sets via selective and non-covalent binding to a specific double-stranded genomic DNA sequence (sometimes referred to as a motif) within a cis-regulatory region. Regulatory regions include promoters (proximal and distal) and enhancers. Genes are transcriptional units, and include bacterial operons., Any molecular function by which a gene product interacts selectively and non-covalently with DNA (deoxyribonucleic acid).
5.77308e-221	0.701706	0.468	0.112	1.12431e-216	Endocardium III	klf2a	regulation of transcription by RNA polymerase II, angiogenesis, atrioventricular valve morphogenesis, regulation of ectodermal cell fate specification, atrioventricular valve development, nitric oxide biosynthetic process, ventricular compact myocardium morphogenesis, negative regulation of mesodermal cell fate specification, endocardial cushion cell development	transcription cis-regulatory region binding, RNA polymerase II cis-regulatory region sequence-specific DNA binding, DNA-binding transcription factor activity, RNA polymerase II-specific	Binding to a specific sequence of DNA that is part of a regulatory region that controls transcription of that section of the DNA. The transcribed region might be described as a gene, cistron, or operon., Binding to a specific upstream regulatory DNA sequence (transcription factor recognition sequence or binding site) located in cis relative to the transcription start site (i.e., on the same strand of DNA) of a gene transcribed by RNA polymerase II., A DNA-binding transcription factor activity that modulates the transcription of specific gene sets transcribed by RNA polymerase II.
8.44638e-221	0.67845	0.58	0.167	1.64493e-216	Endocardium III	ier2a
1.08908e-113	0.676476	0.569	0.25	2.12099e-109	Endocardium III	dnajb1b	protein folding	unfolded protein binding	Binding to an unfolded protein.
4.96622e-93	0.676254	0.522	0.239	9.67172e-89	Endocardium III	dusp5	protein dephosphorylation, dephosphorylation, negative regulation of MAPK cascade, endoderm formation	hydrolase activity, phosphoprotein phosphatase activity, protein tyrosine phosphatase activity, protein tyrosine/serine/threonine phosphatase activity, phosphatase activity, MAP kinase tyrosine/serine/threonine phosphatase activity, protein serine/threonine phosphatase activity, protein tyrosine/threonine phosphatase activity, myosin phosphatase activity	Catalysis of the hydrolysis of various bonds, e.g. C-O, C-N, C-C, phosphoric anhydride bonds, etc., Catalysis of the reaction: a phosphoprotein + H2O = a protein + phosphate. Together with protein kinases, these enzymes control the state of phosphorylation of cellular proteins and thereby provide an important mechanism for regulating cellular activity., Catalysis of the reaction: protein tyrosine phosphate + H2O = protein tyrosine + phosphate., Catalysis of the reactions: protein serine + H2O = protein serine + phosphate; protein threonine phosphate + H2O = protein threonine + phosphate; and protein tyrosine phosphate + H2O = protein tyrosine + phosphate., Catalysis of the hydrolysis of phosphoric monoesters, releasing inorganic phosphate., Catalysis of the reaction: MAP kinase serine/threonine/tyrosine phosphate + H2O = MAP kinase serine/threonine/tyrosine + phosphate., Catalysis of the reaction: protein serine phosphate + H2O = protein serine + phosphate, and protein threonine phosphate + H2O = protein threonine + phosphate., Catalysis of the reactions: protein threonine phosphate + H2O = protein threonine + phosphate; and protein tyrosine phosphate + H2O = protein tyrosine + phosphate., Catalysis of the reaction: phosphomyosin + H2O = myosin + phosphate.
2.68452e-49	0.67207	0.441	0.239	5.22811e-45	Endocardium III	hsp90aa1.2	protein folding, protein stabilization, cellular response to heat, response to heat, response to cold, response to antibiotic	ATP binding, nucleotide binding, unfolded protein binding, ATP hydrolysis activity, disordered domain specific binding, ATP-dependent protein folding chaperone	Binding to ATP, adenosine 5'-triphosphate, a universally important coenzyme and enzyme regulator., Binding to a nucleotide, any compound consisting of a nucleoside that is esterified with (ortho)phosphate or an oligophosphate at any hydroxyl group on the ribose or deoxyribose., Binding to an unfolded protein., Catalysis of the reaction: ATP + H2O = ADP + H+ phosphate. ATP hydrolysis is used in some reactions as an energy source, for example to catalyze a reaction or drive transport against a concentration gradient., Binding to a disordered domain of a protein., Binding to a protein or a protein-containing complex to assist the protein folding process, driven by ATP hydrolysis.
3.65656e-104	0.669686	0.88	0.592	7.12116e-100	Endocardium III	krt8
5.32667e-124	0.663717	0.501	0.191	1.03737e-119	Endocardium III	rcan1a	calcineurin-NFAT signaling cascade, calcium-mediated signaling, sprouting angiogenesis	nucleic acid binding, calcium-dependent protein serine/threonine phosphatase regulator activity	Binding to a nucleic acid., Binds to and modulates of the activity of the enzyme calcium-dependent protein serine/threonine phosphatase.
2.02388e-232	0.657038	0.454	0.101	3.94151e-228	Endocardium III	klf2b	regulation of transcription by RNA polymerase II, regulation of ectodermal cell fate specification, ventricular compact myocardium morphogenesis, negative regulation of mesodermal cell fate specification	RNA polymerase II cis-regulatory region sequence-specific DNA binding, DNA-binding transcription factor activity, RNA polymerase II-specific	Binding to a specific upstream regulatory DNA sequence (transcription factor recognition sequence or binding site) located in cis relative to the transcription start site (i.e., on the same strand of DNA) of a gene transcribed by RNA polymerase II., A DNA-binding transcription factor activity that modulates the transcription of specific gene sets transcribed by RNA polymerase II.
4.10601e-209	0.64166	0.473	0.118	7.99645e-205	Endocardium III	egr1
6.79729e-78	0.634855	0.663	0.386	1.32377e-73	Endocardium III	btg1	negative regulation of cell population proliferation, negative regulation of mitotic cell cycle
5.70183e-90	0.625734	0.85	0.565	1.11043e-85	Endocardium III	krt18a.1		structural molecule activity	The action of a molecule that contributes to the structural integrity of a complex or its assembly within or outside a cell.
7.40125e-114	0.579635	0.786	0.401	1.44139e-109	Endocardium III	cdh5	heart development, cell adhesion, cell morphogenesis, cell-cell junction assembly, homophilic cell adhesion via plasma membrane adhesion molecules, calcium-dependent cell-cell adhesion via plasma membrane cell adhesion molecules, adherens junction organization, cell-cell adhesion, cerebellum vasculature development, sprouting angiogenesis, regulation of vasculature development, negative regulation of angiogenesis, blood vessel lumenization, vasculature development, unidimensional cell growth, angiogenic sprout fusion, cell adhesion involved in sprouting angiogenesis, blood vessel endothelial cell delamination involved in blood vessel lumen ensheathment, endothelial tube lumen extension involved in blood vessel lumen ensheathment, cell-cell junction organization, blood vessel maturation, cell-cell adhesion via plasma-membrane adhesion molecules, regulation of establishment of cell polarity	metal ion binding, calcium ion binding, cadherin binding	Binding to a metal ion., Binding to a calcium ion (Ca2+)., Binding to cadherin, a type I membrane protein involved in cell adhesion.
3.11598e-50	0.557753	0.535	0.319	6.06837e-46	Endocardium III	cbx7a	negative regulation of DNA-templated transcription
3.11754e-49	0.555973	0.621	0.395	6.07141e-45	Endocardium III	s100a10b		metal ion binding, calcium ion binding, calcium-dependent protein binding	Binding to a metal ion., Binding to a calcium ion (Ca2+)., Binding to a protein or protein complex in the presence of calcium.
4.77319e-39	0.516175	0.388	0.211	9.29578e-35	Endocardium III	atf3	regulation of DNA-templated transcription, regulation of transcription by RNA polymerase II, response to virus	DNA binding, DNA-binding transcription factor activity, RNA polymerase II cis-regulatory region sequence-specific DNA binding, DNA-binding transcription factor activity, RNA polymerase II-specific	Any molecular function by which a gene product interacts selectively and non-covalently with DNA (deoxyribonucleic acid)., A transcription regulator activity that modulates transcription of gene sets via selective and non-covalent binding to a specific double-stranded genomic DNA sequence (sometimes referred to as a motif) within a cis-regulatory region. Regulatory regions include promoters (proximal and distal) and enhancers. Genes are transcriptional units, and include bacterial operons., Binding to a specific upstream regulatory DNA sequence (transcription factor recognition sequence or binding site) located in cis relative to the transcription start site (i.e., on the same strand of DNA) of a gene transcribed by RNA polymerase II., A DNA-binding transcription factor activity that modulates the transcription of specific gene sets transcribed by RNA polymerase II.
1.46818e-42	0.504299	0.496	0.294	2.85929e-38	Endocardium III	anxa2a		calcium ion binding, cytoskeletal protein binding, phospholipase inhibitor activity, calcium-dependent phospholipid binding	Binding to a calcium ion (Ca2+)., Binding to a protein component of a cytoskeleton (actin, microtubule, or intermediate filament cytoskeleton)., Binds to and stops, prevents or reduces the activity of a phospholipase, an enzyme that catalyzes of the hydrolysis of a phospholipid., Binding to a phospholipid, a class of lipids containing phosphoric acid as a mono- or diester, in the presence of calcium.
8.63268e-50	0.491354	0.655	0.435	1.68122e-45	Endocardium III	sat1a.2	spermidine acetylation, putrescine catabolic process	transferase activity, acyltransferase activity, transferring groups other than amino-acyl groups, diamine N-acetyltransferase activity, N-acetyltransferase activity, spermidine binding, acetyltransferase activity, protein binding	Catalysis of the transfer of a group, e.g. a methyl group, glycosyl group, acyl group, phosphorus-containing, or other groups, from one compound (generally regarded as the donor) to another compound (generally regarded as the acceptor). Transferase is the systematic name for any enzyme of EC class 2., Catalysis of the transfer of an acyl group, other than amino-acyl, from one compound (donor) to another (acceptor)., Catalysis of the reaction: acetyl-CoA + an alkane-alpha,omega-diamine = CoA + an N-acetyldiamine., Catalysis of the transfer of an acetyl group to a nitrogen atom on the acceptor molecule., Binding to spermidine, N-(3-aminopropyl)-1,4-diaminobutane., Catalysis of the transfer of an acetyl group to an acceptor molecule., Binding to a protein.
1.08458e-76	0.490213	0.44	0.189	2.11221e-72	Endocardium III	id2b	negative regulation of transcription by RNA polymerase II, negative regulation of DNA-templated transcription, cell differentiation, circadian regulation of gene expression	protein dimerization activity	The formation of a protein dimer, a macromolecular structure consists of two noncovalently associated identical or nonidentical subunits.
8.36743e-85	0.465118	0.44	0.179	1.62956e-80	Endocardium III	sox7	regulation of DNA-templated transcription, cell differentiation, vasculogenesis, anatomical structure morphogenesis, regulation of transcription by RNA polymerase II, blood vessel development, artery development	DNA binding, RNA polymerase II cis-regulatory region sequence-specific DNA binding, DNA-binding transcription factor activity, RNA polymerase II-specific	Any molecular function by which a gene product interacts selectively and non-covalently with DNA (deoxyribonucleic acid)., Binding to a specific upstream regulatory DNA sequence (transcription factor recognition sequence or binding site) located in cis relative to the transcription start site (i.e., on the same strand of DNA) of a gene transcribed by RNA polymerase II., A DNA-binding transcription factor activity that modulates the transcription of specific gene sets transcribed by RNA polymerase II.
1.83258e-38	0.447954	0.607	0.414	3.56896e-34	Endocardium III	sdc4
1.41849e-54	0.436768	0.711	0.461	2.7625e-50	Endocardium III	krt94	biological_process	structural molecule activity	The action of a molecule that contributes to the structural integrity of a complex or its assembly within or outside a cell.
1.17235e-39	0.436554	0.292	0.136	2.28315e-35	Endocardium III	her9	regulation of DNA-templated transcription, regulation of transcription by RNA polymerase II, negative regulation of neurogenesis, anterior/posterior pattern specification, regulation of neurogenesis	DNA binding, protein dimerization activity, RNA polymerase II cis-regulatory region sequence-specific DNA binding, DNA-binding transcription factor activity, RNA polymerase II-specific	Any molecular function by which a gene product interacts selectively and non-covalently with DNA (deoxyribonucleic acid)., The formation of a protein dimer, a macromolecular structure consists of two noncovalently associated identical or nonidentical subunits., Binding to a specific upstream regulatory DNA sequence (transcription factor recognition sequence or binding site) located in cis relative to the transcription start site (i.e., on the same strand of DNA) of a gene transcribed by RNA polymerase II., A DNA-binding transcription factor activity that modulates the transcription of specific gene sets transcribed by RNA polymerase II.
2.14067e-83	0.435567	0.389	0.149	4.16896e-79	Endocardium III	txnipa	protein transport	ubiquitin protein ligase binding	Binding to a ubiquitin protein ligase enzyme, any of the E3 proteins.
6.52653e-86	0.432319	0.688	0.363	1.27104e-81	Endocardium III	rhoca	cortical cytoskeleton organization, establishment or maintenance of cell polarity, cell migration, actin filament organization, small GTPase mediated signal transduction, regulation of cell shape, regulation of actin cytoskeleton organization, wound healing, spreading of cells, skeletal muscle satellite cell migration	GTPase activity, GTP binding, protein kinase binding	Catalysis of the reaction: GTP + H2O = GDP + H+ + phosphate., Binding to GTP, guanosine triphosphate., Binding to a protein kinase, any enzyme that catalyzes the transfer of a phosphate group, usually from ATP, to a protein substrate.
4.48064e-63	0.42961	0.465	0.23	8.72605e-59	Endocardium III	hand2		protein dimerization activity	The formation of a protein dimer, a macromolecular structure consists of two noncovalently associated identical or nonidentical subunits.
3.74315e-64	0.427879	0.824	0.567	7.28979e-60	Endocardium III	msna	regulation of cell shape, endoderm development, blood vessel lumenization, regulation of organelle assembly, positive regulation of protein localization to early endosome, positive regulation of early endosome to late endosome transport	actin binding, cytoskeletal protein binding, cell adhesion molecule binding	Binding to monomeric or multimeric forms of actin, including actin filaments., Binding to a protein component of a cytoskeleton (actin, microtubule, or intermediate filament cytoskeleton)., Binding to a cell adhesion molecule.
1.7933e-57	0.423396	0.489	0.253	3.49246e-53	Endocardium III	mcl1a	regulation of apoptotic process, chordate embryonic development, regulation of mitotic nuclear division, apoptotic process, negative regulation of apoptotic process, intrinsic apoptotic signaling pathway in response to DNA damage, negative regulation of cysteine-type endopeptidase activity involved in apoptotic process, negative regulation of mitotic nuclear division, extrinsic apoptotic signaling pathway in absence of ligand, negative regulation of intrinsic apoptotic signaling pathway, tissue homeostasis	protein heterodimerization activity, protein homodimerization activity	Binding to a nonidentical protein to form a heterodimer., Binding to an identical protein to form a homodimer.
1.27278e-61	0.41858	0.425	0.199	2.47873e-57	Endocardium III	jund	regulation of transcription by RNA polymerase II, regulation of DNA-templated transcription	DNA-binding transcription factor activity, DNA binding	A transcription regulator activity that modulates transcription of gene sets via selective and non-covalent binding to a specific double-stranded genomic DNA sequence (sometimes referred to as a motif) within a cis-regulatory region. Regulatory regions include promoters (proximal and distal) and enhancers. Genes are transcriptional units, and include bacterial operons., Any molecular function by which a gene product interacts selectively and non-covalently with DNA (deoxyribonucleic acid).
6.09385e-66	0.41319	0.405	0.179	1.18678e-61	Endocardium III	ubb	protein ubiquitination, modification-dependent protein catabolic process	protein binding, protein tag, ubiquitin protein ligase binding, structural constituent of ribosome	Binding to a protein., A molecular function exhibited by a protein that is covalently attached (AKA tagged or conjugated) to another protein where it acts as a marker, recognized by the cellular apparatus to target the tagged protein for some cellular process such as modification, sequestration, transport or degradation., Binding to a ubiquitin protein ligase enzyme, any of the E3 proteins., The action of a molecule that contributes to the structural integrity of the ribosome.
1.60092e-97	0.411656	0.534	0.222	3.1178e-93	Endocardium III	ramp2	regulation of G protein-coupled receptor signaling pathway, intracellular protein transport	coreceptor activity	Combining with an extracellular or intracellular messenger, and in cooperation with a nearby primary receptor, initiating a change in cell activity.
5.59939e-37	0.403155	0.757	0.569	1.09048e-32	Endocardium III	icn		metal ion binding, calcium ion binding, transition metal ion binding, calcium-dependent protein binding	Binding to a metal ion., Binding to a calcium ion (Ca2+)., Binding to a transition metal ions; a transition metal is an element whose atom has an incomplete d-subshell of extranuclear electrons, or which gives rise to a cation or cations with an incomplete d-subshell. Transition metals often have more than one valency state. Biologically relevant transition metals include vanadium, manganese, iron, copper, cobalt, nickel, molybdenum and silver., Binding to a protein or protein complex in the presence of calcium.
1.85784e-51	0.398868	0.97	0.836	3.61815e-47	Endocardium III	si:ch211-222l21.1
7.12854e-111	0.389624	0.242	0.055	1.38828e-106	Endocardium III	egr3
8.30319e-43	0.376697	0.429	0.225	1.61705e-38	Endocardium III	aqp1a.1	transmembrane transport, hyperosmotic response, glycerol transmembrane transport, carbon dioxide transmembrane transport, ammonium transmembrane transport, proton export across plasma membrane, carbon dioxide transport, renal water transport, water transport	ammonium transmembrane transporter activity, glycerol transmembrane transporter activity, water channel activity, channel activity, carbon dioxide transmembrane transporter activity, water transmembrane transporter activity	Enables the transfer of ammonium from one side of a membrane to the other. Ammonium is the cation NH4+ which is formed from N2 by root-nodule bacteria in leguminous plants and is an excretory product in ammonotelic animals., Enables the transfer of glycerol from one side of a membrane to the other. Glycerol is 1,2,3-propanetriol, a sweet, hygroscopic, viscous liquid, widely distributed in nature as a constituent of many lipids., Transport systems of this type enable facilitated diffusion of water (by an energy-independent process) by passage through a transmembrane aqueous pore or channel without evidence for a carrier-mediated mechanism., Enables the energy-independent facilitated diffusion, mediated by passage of a solute through a transmembrane aqueous pore or channel. Stereospecificity is not exhibited but this transport may be specific for a particular molecular species or class of molecules., Enables the transfer of carbon dioxide (CO2) from one side of a membrane to the other., Enables the transfer of water (H2O) from one side of a membrane to the other.
7.2076e-46	0.374522	0.303	0.136	1.40368e-41	Endocardium III	mycb	regulation of DNA-templated transcription	protein dimerization activity, DNA-binding transcription factor activity	The formation of a protein dimer, a macromolecular structure consists of two noncovalently associated identical or nonidentical subunits., A transcription regulator activity that modulates transcription of gene sets via selective and non-covalent binding to a specific double-stranded genomic DNA sequence (sometimes referred to as a motif) within a cis-regulatory region. Regulatory regions include promoters (proximal and distal) and enhancers. Genes are transcriptional units, and include bacterial operons.
1.62308e-100	0.373026	0.261	0.067	3.16096e-96	Endocardium III	cyp1b1	eye development, xenobiotic metabolic process, retinol metabolic process, steroid metabolic process	metal ion binding, oxidoreductase activity, heme binding, iron ion binding, oxidoreductase activity, acting on paired donors, with incorporation or reduction of molecular oxygen, monooxygenase activity, oxidoreductase activity, acting on paired donors, with incorporation or reduction of molecular oxygen, reduced flavin or flavoprotein as one donor, and incorporation of one atom of oxygen, aromatase activity	Binding to a metal ion., Catalysis of an oxidation-reduction (redox) reaction, a reversible chemical reaction in which the oxidation state of an atom or atoms within a molecule is altered. One substrate acts as a hydrogen or electron donor and becomes oxidized, while the other acts as hydrogen or electron acceptor and becomes reduced., Binding to a heme, a compound composed of iron complexed in a porphyrin (tetrapyrrole) ring., Binding to an iron (Fe) ion., Catalysis of an oxidation-reduction (redox) reaction in which hydrogen or electrons are transferred from each of two donors, and molecular oxygen is reduced or incorporated into a donor., Catalysis of the incorporation of one atom from molecular oxygen into a compound and the reduction of the other atom of oxygen to water., Catalysis of an oxidation-reduction (redox) reaction in which hydrogen or electrons are transferred from reduced flavin or flavoprotein and one other donor, and one atom of oxygen is incorporated into one donor., Catalysis of the reduction of an aliphatic ring to yield an aromatic ring.
1.00605e-65	0.3683	0.484	0.229	1.95928e-61	Endocardium III	srgn
6.80884e-54	0.364836	0.392	0.185	1.32602e-49	Endocardium III	fosl2	regulation of DNA-templated transcription, regulation of transcription by RNA polymerase II, regulation of cardiac muscle cell myoblast differentiation	DNA binding, DNA-binding transcription factor activity, RNA polymerase II cis-regulatory region sequence-specific DNA binding, DNA-binding transcription factor activity, RNA polymerase II-specific	Any molecular function by which a gene product interacts selectively and non-covalently with DNA (deoxyribonucleic acid)., A transcription regulator activity that modulates transcription of gene sets via selective and non-covalent binding to a specific double-stranded genomic DNA sequence (sometimes referred to as a motif) within a cis-regulatory region. Regulatory regions include promoters (proximal and distal) and enhancers. Genes are transcriptional units, and include bacterial operons., Binding to a specific upstream regulatory DNA sequence (transcription factor recognition sequence or binding site) located in cis relative to the transcription start site (i.e., on the same strand of DNA) of a gene transcribed by RNA polymerase II., A DNA-binding transcription factor activity that modulates the transcription of specific gene sets transcribed by RNA polymerase II.
4.236e-83	0.360856	0.418	0.164	8.24961e-79	Endocardium III	egfl7	anatomical structure development, vasculogenesis	calcium ion binding, signaling receptor binding, protein binding	Binding to a calcium ion (Ca2+)., Binding to one or more specific sites on a receptor molecule, a macromolecule that undergoes combination with a hormone, neurotransmitter, drug or intracellular messenger to initiate a change in cell function., Binding to a protein.
1.42811e-40	0.360151	0.317	0.151	2.78124e-36	Endocardium III	zgc:162730
8.45406e-118	0.359396	0.375	0.111	1.64643e-113	Endocardium III	junbb	regulation of DNA-templated transcription, regulation of transcription by RNA polymerase II, regulation of cell cycle, regulation of cell population proliferation, lymph vessel development, fin regeneration	DNA binding, DNA-binding transcription factor activity, RNA polymerase II cis-regulatory region sequence-specific DNA binding, DNA-binding transcription factor activity, RNA polymerase II-specific	Any molecular function by which a gene product interacts selectively and non-covalently with DNA (deoxyribonucleic acid)., A transcription regulator activity that modulates transcription of gene sets via selective and non-covalent binding to a specific double-stranded genomic DNA sequence (sometimes referred to as a motif) within a cis-regulatory region. Regulatory regions include promoters (proximal and distal) and enhancers. Genes are transcriptional units, and include bacterial operons., Binding to a specific upstream regulatory DNA sequence (transcription factor recognition sequence or binding site) located in cis relative to the transcription start site (i.e., on the same strand of DNA) of a gene transcribed by RNA polymerase II., A DNA-binding transcription factor activity that modulates the transcription of specific gene sets transcribed by RNA polymerase II.
2.80794e-45	0.356539	0.507	0.294	5.46847e-41	Endocardium III	rhoab	small GTPase mediated signal transduction	GTPase activity, GTP binding	Catalysis of the reaction: GTP + H2O = GDP + H+ + phosphate., Binding to GTP, guanosine triphosphate.
2.49603e-137	0.350599	0.259	0.053	4.86102e-133	Endocardium III	nr4a1	regulation of DNA-templated transcription, regulation of transcription by RNA polymerase II, response to stimulus, intracellular receptor signaling pathway, cellular response to corticotropin-releasing hormone stimulus, DNA-templated transcription	DNA binding, DNA-binding transcription factor activity, metal ion binding, RNA polymerase II cis-regulatory region sequence-specific DNA binding, zinc ion binding, DNA-binding transcription factor activity, RNA polymerase II-specific, sequence-specific DNA binding, nuclear receptor activity, nuclear glucocorticoid receptor binding	Any molecular function by which a gene product interacts selectively and non-covalently with DNA (deoxyribonucleic acid)., A transcription regulator activity that modulates transcription of gene sets via selective and non-covalent binding to a specific double-stranded genomic DNA sequence (sometimes referred to as a motif) within a cis-regulatory region. Regulatory regions include promoters (proximal and distal) and enhancers. Genes are transcriptional units, and include bacterial operons., Binding to a metal ion., Binding to a specific upstream regulatory DNA sequence (transcription factor recognition sequence or binding site) located in cis relative to the transcription start site (i.e., on the same strand of DNA) of a gene transcribed by RNA polymerase II., Binding to a zinc ion (Zn)., A DNA-binding transcription factor activity that modulates the transcription of specific gene sets transcribed by RNA polymerase II., Binding to DNA of a specific nucleotide composition, e.g. GC-rich DNA binding, or with a specific sequence motif or type of DNA e.g. promotor binding or rDNA binding., A DNA-binding transcription factor activity regulated by binding to a ligand that modulates the transcription of specific gene sets transcribed by RNA polymerase II. Nuclear receptor ligands are usually lipid-based (such as a steroid hormone) and the binding of the ligand to its receptor often occurs in the cytoplasm, which leads to its tranlocation to the nucleus., Binding to a nuclear glucocorticoid receptor.
1.20256e-66	0.347445	0.433	0.193	2.34198e-62	Endocardium III	ier5	biological_process	molecular_function	A molecular process that can be carried out by the action of a single macromolecular machine, usually via direct physical interactions with other molecular entities. Function in this sense denotes an action, or activity, that a gene product (or a complex) performs. These actions are described from two distinct but related perspectives: (1) biochemical activity, and (2) role as a component in a larger system/process.
1.06478e-52	0.344351	0.693	0.425	2.07366e-48	Endocardium III	cd63	protein transport, hatching, regulation of vascular endothelial growth factor signaling pathway
2.63567e-27	0.340815	0.723	0.566	5.13296e-23	Endocardium III	fthl27	iron ion transport, cellular iron ion homeostasis, intracellular sequestering of iron ion	metal ion binding, ferrous iron binding, ferric iron binding	Binding to a metal ion., Binding to a ferrous iron ion, Fe(II)., Binding to a ferric iron ion, Fe(III).
1.53889e-27	0.340144	0.3	0.162	2.99698e-23	Endocardium III	cldn5b		structural molecule activity	The action of a molecule that contributes to the structural integrity of a complex or its assembly within or outside a cell.
1.56409e-11	0.338003	0.32	0.231	3.04607e-07	Endocardium III	phlda2	positive regulation of apoptotic process	phosphatidylinositol phosphate binding	Binding to phosphatidylinositol phosphate.
1.67894e-42	0.334183	0.279	0.121	3.26974e-38	Endocardium III	anxa1a	inflammatory response, cell surface receptor signaling pathway, regulation of cell shape, positive regulation of T cell proliferation, regulation of leukocyte migration, response to X-ray, myoblast migration involved in skeletal muscle regeneration, insulin secretion, keratinocyte differentiation, endocrine pancreas development, positive regulation of vesicle fusion, positive regulation of prostaglandin biosynthetic process, actin cytoskeleton reorganization, response to estradiol, DNA duplex unwinding, regulation of interleukin-1 production, positive regulation of interleukin-2 production, positive regulation of neutrophil apoptotic process, cellular response to vascular endothelial growth factor stimulus, gliogenesis, response to peptide hormone, positive regulation of T-helper 1 cell differentiation, negative regulation of T-helper 2 cell differentiation, negative regulation of exocytosis, alpha-beta T cell differentiation, regulation of hormone secretion, arachidonic acid secretion, regulation of inflammatory response, cellular response to hydrogen peroxide, hepatocyte differentiation, response to interleukin-1, cellular response to glucocorticoid stimulus, granulocyte chemotaxis, positive regulation of cell migration involved in sprouting angiogenesis, positive regulation of wound healing, neutrophil clearance, positive regulation of G1/S transition of mitotic cell cycle, negative regulation of phospholipase A2 activity, fin regeneration	calcium ion binding, calcium-dependent phospholipid binding, phospholipase inhibitor activity, phospholipase A2 inhibitor activity	Binding to a calcium ion (Ca2+)., Binding to a phospholipid, a class of lipids containing phosphoric acid as a mono- or diester, in the presence of calcium., Binds to and stops, prevents or reduces the activity of a phospholipase, an enzyme that catalyzes of the hydrolysis of a phospholipid., Binds to and stops, prevents or reduces the activity of phospholipase A2.
6.72557e-77	0.326848	0.246	0.071	1.3098e-72	Endocardium III	fosb	regulation of transcription by RNA polymerase II, regulation of DNA-templated transcription	DNA-binding transcription factor activity, DNA binding, RNA polymerase II cis-regulatory region sequence-specific DNA binding, DNA-binding transcription factor activity, RNA polymerase II-specific	A transcription regulator activity that modulates transcription of gene sets via selective and non-covalent binding to a specific double-stranded genomic DNA sequence (sometimes referred to as a motif) within a cis-regulatory region. Regulatory regions include promoters (proximal and distal) and enhancers. Genes are transcriptional units, and include bacterial operons., Any molecular function by which a gene product interacts selectively and non-covalently with DNA (deoxyribonucleic acid)., Binding to a specific upstream regulatory DNA sequence (transcription factor recognition sequence or binding site) located in cis relative to the transcription start site (i.e., on the same strand of DNA) of a gene transcribed by RNA polymerase II., A DNA-binding transcription factor activity that modulates the transcription of specific gene sets transcribed by RNA polymerase II.
2.72784e-21	0.324436	0.786	0.651	5.31247e-17	Endocardium III	ptmaa
8.91402e-64	0.322401	0.337	0.133	1.73601e-59	Endocardium III	myct1a
6.97369e-51	0.317816	0.416	0.203	1.35813e-46	Endocardium III	net1	intracellular signal transduction, positive regulation of Rho protein signal transduction, dorsal/ventral axis specification, canonical Wnt signaling pathway, mesendoderm development, nodal signaling pathway, regulation of nodal signaling pathway, positive regulation of DNA-templated transcription, Wnt signaling pathway involved in dorsal/ventral axis specification	guanyl-nucleotide exchange factor activity, protein binding, protein kinase activator activity, transcription coactivator activity	Stimulates the exchange of GDP to GTP on a signaling GTPase, changing its conformation to its active form. Guanine nucleotide exchange factors (GEFs) act by stimulating the release of guanosine diphosphate (GDP) to allow binding of guanosine triphosphate (GTP), which is more abundant in the cell under normal cellular physiological conditions., Binding to a protein., Binds to and increases the activity of a protein kinase, an enzyme which phosphorylates a protein., A transcription coregulator activity that activates or increases the transcription of specific gene sets via binding to a DNA-bound DNA-binding transcription factor, either on its own or as part of a complex. Coactivators often act by altering chromatin structure and modifications. For example, one class of transcription coactivators modifies chromatin structure through covalent modification of histones. A second class remodels the conformation of chromatin in an ATP-dependent fashion. A third class modulates interactions of DNA-bound DNA-binding transcription factors with other transcription coregulators. A fourth class of coactivator activity is the bridging of a DNA-binding transcription factor to the general (basal) transcription machinery. The Mediator complex, which bridges sequence-specific DNA binding transcription factors and RNA polymerase, is also a transcription coactivator.
6.74263e-54	0.317396	0.45	0.222	1.31313e-49	Endocardium III	tfpia	negative regulation of peptidase activity	peptidase inhibitor activity, serine-type endopeptidase inhibitor activity	Binds to and stops, prevents or reduces the activity of a peptidase, any enzyme that catalyzes the hydrolysis peptide bonds., Binds to and stops, prevents or reduces the activity of serine-type endopeptidases, enzymes that catalyze the hydrolysis of nonterminal peptide bonds in a polypeptide chain; a serine residue (and a histidine residue) are at the active center of the enzyme.
1.90183e-19	0.31624	0.303	0.187	3.70382e-15	Endocardium III	h1-0	negative regulation of DNA recombination, nucleosome assembly, chromosome condensation, anatomical structure development	DNA binding, double-stranded DNA binding, nucleosomal DNA binding, structural constituent of chromatin	Any molecular function by which a gene product interacts selectively and non-covalently with DNA (deoxyribonucleic acid)., Binding to double-stranded DNA., Binding to the DNA portion of a nucleosome., The action of a molecule that contributes to the structural integrity of chromatin.
2.67767e-60	0.315252	0.297	0.113	5.21476e-56	Endocardium III	gadd45ab	regulation of cell cycle
9.50315e-36	0.311936	0.343	0.179	1.85074e-31	Endocardium III	fosl1a	regulation of DNA-templated transcription, regulation of transcription by RNA polymerase II	DNA binding, DNA-binding transcription factor activity, RNA polymerase II cis-regulatory region sequence-specific DNA binding, DNA-binding transcription factor activity, RNA polymerase II-specific	Any molecular function by which a gene product interacts selectively and non-covalently with DNA (deoxyribonucleic acid)., A transcription regulator activity that modulates transcription of gene sets via selective and non-covalent binding to a specific double-stranded genomic DNA sequence (sometimes referred to as a motif) within a cis-regulatory region. Regulatory regions include promoters (proximal and distal) and enhancers. Genes are transcriptional units, and include bacterial operons., Binding to a specific upstream regulatory DNA sequence (transcription factor recognition sequence or binding site) located in cis relative to the transcription start site (i.e., on the same strand of DNA) of a gene transcribed by RNA polymerase II., A DNA-binding transcription factor activity that modulates the transcription of specific gene sets transcribed by RNA polymerase II.
2.57426e-50	0.310648	0.486	0.259	5.01336e-46	Endocardium III	cavin2b	biological_process	protein kinase C binding	Binding to protein kinase C.
5.15259e-32	0.300076	0.269	0.132	1.00347e-27	Endocardium III	bcl2l10	apoptotic process, negative regulation of apoptotic process, regulation of apoptotic process, gastrulation, intrinsic apoptotic signaling pathway in response to DNA damage, somitogenesis, epiboly, extrinsic apoptotic signaling pathway in absence of ligand, negative regulation of intrinsic apoptotic signaling pathway, calcium-mediated signaling, regulation of release of sequestered calcium ion into cytosol	protein binding, protein homodimerization activity, protein heterodimerization activity	Binding to a protein., Binding to an identical protein to form a homodimer., Binding to a nonidentical protein to form a heterodimer.
9.06266e-48	0.296778	0.291	0.123	1.76495e-43	Endocardium III	spry4	negative regulation of ERK1 and ERK2 cascade, regulation of signal transduction, multicellular organism development
1.13527e-51	0.296582	0.338	0.149	2.21094e-47	Endocardium III	errfi1a	negative regulation of epidermal growth factor receptor signaling pathway, regulation of keratinocyte differentiation
1.26375e-69	0.295646	0.233	0.07	2.46114e-65	Endocardium III	mycn	regulation of DNA-templated transcription	DNA binding, DNA-binding transcription factor activity, protein dimerization activity	Any molecular function by which a gene product interacts selectively and non-covalently with DNA (deoxyribonucleic acid)., A transcription regulator activity that modulates transcription of gene sets via selective and non-covalent binding to a specific double-stranded genomic DNA sequence (sometimes referred to as a motif) within a cis-regulatory region. Regulatory regions include promoters (proximal and distal) and enhancers. Genes are transcriptional units, and include bacterial operons., The formation of a protein dimer, a macromolecular structure consists of two noncovalently associated identical or nonidentical subunits.
5.9585e-46	0.293428	0.443	0.227	1.16042e-41	Endocardium III	f8	blood coagulation, regulation of response to external stimulus, regulation of body fluid levels	copper ion binding, oxidoreductase activity	Binding to a copper (Cu) ion., Catalysis of an oxidation-reduction (redox) reaction, a reversible chemical reaction in which the oxidation state of an atom or atoms within a molecule is altered. One substrate acts as a hydrogen or electron donor and becomes oxidized, while the other acts as hydrogen or electron acceptor and becomes reduced.
6.32105e-109	0.290918	0.228	0.05	1.23103e-104	Endocardium III	tsc22d3	regulation of transcription by RNA polymerase II, positive regulation of BMP signaling pathway, dorsal/ventral pattern formation, brain development
2.3945e-40	0.287881	0.559	0.341	4.66329e-36	Endocardium III	qkia	mRNA processing, RNA splicing, anatomical structure development	nucleic acid binding, RNA binding	Binding to a nucleic acid., Binding to an RNA molecule or a portion thereof.
6.16242e-34	0.287762	0.913	0.804	1.20013e-29	Endocardium III	ppiaa	protein peptidyl-prolyl isomerization, protein folding	peptidyl-prolyl cis-trans isomerase activity	Catalysis of the reaction: peptidyl-proline (omega=180) = peptidyl-proline (omega=0).
3.08327e-42	0.287357	0.414	0.218	6.00466e-38	Endocardium III	fam107b	biological_process	molecular_function	A molecular process that can be carried out by the action of a single macromolecular machine, usually via direct physical interactions with other molecular entities. Function in this sense denotes an action, or activity, that a gene product (or a complex) performs. These actions are described from two distinct but related perspectives: (1) biochemical activity, and (2) role as a component in a larger system/process.
9.16499e-33	0.284301	0.981	0.973	1.78488e-28	Endocardium III	eef1a1l1	translational elongation, translation	translation elongation factor activity, GTPase activity, GTP binding, nucleotide binding	Functions in chain elongation during polypeptide synthesis at the ribosome., Catalysis of the reaction: GTP + H2O = GDP + H+ + phosphate., Binding to GTP, guanosine triphosphate., Binding to a nucleotide, any compound consisting of a nucleoside that is esterified with (ortho)phosphate or an oligophosphate at any hydroxyl group on the ribose or deoxyribose.
9.17745e-55	0.283422	0.394	0.179	1.78731e-50	Endocardium III	ccdc80
7.30771e-35	0.278179	0.358	0.191	1.42318e-30	Endocardium III	UBB		protein binding	Binding to a protein.
5.58594e-24	0.278057	0.616	0.448	1.08786e-19	Endocardium III	fabp11a	eye development, fatty acid transport	lipid binding, fatty acid binding	Binding to a lipid., Binding to a fatty acid, an aliphatic monocarboxylic acids liberated from naturally occurring fats and oils by hydrolysis.
8.06658e-49	0.276897	0.309	0.133	1.57097e-44	Endocardium III	gata5	regulation of DNA-templated transcription, negative regulation of transcription by RNA polymerase II, regulation of transcription by RNA polymerase II, positive regulation of transcription by RNA polymerase II, heart development, heart morphogenesis, liver development, pancreas development, Kupffer's vesicle development, myeloid cell differentiation, regulation of gene expression, positive regulation of DNA-templated transcription, cell fate commitment, cardioblast migration to the midline involved in heart field formation, cardiac muscle tissue development, left/right pattern formation, endoderm development, thymus development, embryonic heart tube morphogenesis, endoderm formation, thyroid gland development, cardiac muscle cell differentiation, post-embryonic foregut morphogenesis, gene expression, myeloid dendritic cell differentiation	DNA binding, DNA-binding transcription factor activity, metal ion binding, RNA polymerase II cis-regulatory region sequence-specific DNA binding, zinc ion binding, DNA-binding transcription factor activity, RNA polymerase II-specific, protein binding, sequence-specific DNA binding	Any molecular function by which a gene product interacts selectively and non-covalently with DNA (deoxyribonucleic acid)., A transcription regulator activity that modulates transcription of gene sets via selective and non-covalent binding to a specific double-stranded genomic DNA sequence (sometimes referred to as a motif) within a cis-regulatory region. Regulatory regions include promoters (proximal and distal) and enhancers. Genes are transcriptional units, and include bacterial operons., Binding to a metal ion., Binding to a specific upstream regulatory DNA sequence (transcription factor recognition sequence or binding site) located in cis relative to the transcription start site (i.e., on the same strand of DNA) of a gene transcribed by RNA polymerase II., Binding to a zinc ion (Zn)., A DNA-binding transcription factor activity that modulates the transcription of specific gene sets transcribed by RNA polymerase II., Binding to a protein., Binding to DNA of a specific nucleotide composition, e.g. GC-rich DNA binding, or with a specific sequence motif or type of DNA e.g. promotor binding or rDNA binding.
9.06843e-29	0.276384	0.298	0.157	1.76608e-24	Endocardium III	tmem88a	myeloid cell differentiation, primitive hemopoiesis, negative regulation of canonical Wnt signaling pathway involved in cardiac muscle cell fate commitment, negative regulation of canonical Wnt signaling pathway	PDZ domain binding	Binding to a PDZ domain of a protein, a domain found in diverse signaling proteins.
3.60367e-53	0.273879	0.242	0.087	7.01814e-49	Endocardium III	sesn1	regulation of response to reactive oxygen species, determination of left/right symmetry, negative regulation of TORC1 signaling, positive regulation of macroautophagy, cellular response to leucine, cellular response to leucine starvation, cellular response to stimulus	oxidoreductase activity, acting on peroxide as acceptor, leucine binding	Catalysis of an oxidation-reduction (redox) reaction in which the peroxide group acts as a hydrogen or electron acceptor., Binding to 2-amino-4-methylpentanoic acid.
3.42941e-48	0.273553	0.329	0.146	6.67877e-44	Endocardium III	aplnra	G protein-coupled receptor signaling pathway	G protein-coupled receptor activity	Combining with an extracellular signal and transmitting the signal across the membrane by activating an associated G-protein; promotes the exchange of GDP for GTP on the alpha subunit of a heterotrimeric G-protein complex.
7.41289e-47	0.265097	0.32	0.141	1.44366e-42	Endocardium III	si:ch211-160j14.3
2.87961e-72	0.264623	0.283	0.093	5.60804e-68	Endocardium III	si:dkeyp-97a10.2
6.95709e-40	0.263615	0.392	0.203	1.35489e-35	Endocardium III	zfp36l1b	regulation of mRNA stability, 3'-UTR-mediated mRNA destabilization, positive regulation of nuclear-transcribed mRNA catabolic process, deadenylation-dependent decay	metal ion binding, mRNA binding, mRNA 3'-UTR AU-rich region binding	Binding to a metal ion., Binding to messenger RNA (mRNA), an intermediate molecule between DNA and protein. mRNA includes UTR and coding sequences, but does not contain introns., Binding to a region containing frequent adenine and uridine bases within the 3' untranslated region of a mRNA molecule or in pre-mRNA intron. The ARE-binding element consensus is UUAUUUAUU. ARE-binding proteins control the stability and/or translation of mRNAs.
1.36781e-33	0.263482	0.428	0.246	2.66381e-29	Endocardium III	add3a	barbed-end actin filament capping, hepaticobiliary system development	actin filament binding	Binding to an actin filament, also known as F-actin, a helical filamentous polymer of globular G-actin subunits.
1.10549e-48	0.256981	0.312	0.134	2.15294e-44	Endocardium III	klf3	regulation of transcription by RNA polymerase II, negative regulation of transcription by RNA polymerase II, erythrocyte maturation	RNA polymerase II cis-regulatory region sequence-specific DNA binding, DNA-binding transcription factor activity, RNA polymerase II-specific, chromatin binding, DNA-binding transcription repressor activity, RNA polymerase II-specific	Binding to a specific upstream regulatory DNA sequence (transcription factor recognition sequence or binding site) located in cis relative to the transcription start site (i.e., on the same strand of DNA) of a gene transcribed by RNA polymerase II., A DNA-binding transcription factor activity that modulates the transcription of specific gene sets transcribed by RNA polymerase II., Binding to chromatin, the network of fibers of DNA, protein, and sometimes RNA, that make up the chromosomes of the eukaryotic nucleus during interphase., A DNA-binding transcription factor activity that represses or decreases the transcription of specific gene sets transcribed by RNA polymerase II.
1.18402e-39	0.2532	0.313	0.148	2.30588e-35	Endocardium III	rassf1	signal transduction, Ras protein signal transduction, regulation of microtubule cytoskeleton organization, animal organ development, cell development	metal ion binding, protein binding	Binding to a metal ion., Binding to a protein.
7.91132e-30	0.251677	0.298	0.151	1.54073e-25	Endocardium III	sele	cell adhesion
1.07099e-48	0.251253	0.434	0.212	2.08576e-44	Endocardium III	clec14a	cell migration, angiogenesis, developmental process	calcium ion binding, extracellular matrix binding, extracellular matrix protein binding	Binding to a calcium ion (Ca2+)., Binding to a component of the extracellular matrix., Binding to a protein that is part of an extracellular matrix.
5.67277e-23	-0.250424	0.096	0.243	1.10477e-18	Endocardium III	atp5pd	ion transport, proton motive force-driven ATP synthesis, proton transmembrane transport	proton transmembrane transporter activity	Enables the transfer of a proton from one side of a membrane to the other.
1.83144e-16	-0.253182	0.039	0.138	3.56673e-12	Endocardium III	rbpms2b	retinal ganglion cell axon guidance, dendrite morphogenesis, negative regulation of smooth muscle cell differentiation, regulation of retinal ganglion cell axon guidance, female sex differentiation	protein binding, mRNA binding, nucleic acid binding, RNA binding, protein homodimerization activity	Binding to a protein., Binding to messenger RNA (mRNA), an intermediate molecule between DNA and protein. mRNA includes UTR and coding sequences, but does not contain introns., Binding to a nucleic acid., Binding to an RNA molecule or a portion thereof., Binding to an identical protein to form a homodimer.
0.0042882	-0.260933	0.141	0.179	1	Endocardium III	crip1	heart contraction, heart development, regulation of gene expression, intrinsic apoptotic signaling pathway in response to DNA damage, response to zinc ion, cellular response to antibiotic, cellular response to UV-B, animal organ development	metal ion binding, zinc ion binding, peptide binding	Binding to a metal ion., Binding to a zinc ion (Zn)., Binding to a peptide, an organic compound comprising two or more amino acids linked by peptide bonds.
1.44842e-20	-0.265983	0.133	0.276	2.82079e-16	Endocardium III	cox5aa	oxidative phosphorylation, proton transmembrane transport, spinal cord motor neuron differentiation, mitochondrial electron transport, cytochrome c to oxygen, embryonic organ development	metal ion binding, cytochrome-c oxidase activity	Binding to a metal ion., Catalysis of the reaction: 4 ferrocytochrome c + O2 + 4 H+ = 4 ferricytochrome c + 2 H2O.
1.0324e-19	-0.266001	0.181	0.327	2.0106e-15	Endocardium III	atp5f1e	proton motive force-driven ATP synthesis, ATP biosynthetic process, proton motive force-driven mitochondrial ATP synthesis, proton transmembrane transport	proton-transporting ATP synthase activity, rotational mechanism	Enables the synthesis of ATP from ADP and phosphate by the transfer of protons from one side of a membrane to the other by a rotational mechanism driven by a gradient according to the reaction: ADP + H2O + phosphate + H+(in) -> ATP + H+(out).
6.21016e-18	-0.266378	0.298	0.449	1.20943e-13	Endocardium III	mt-nd5	ATP synthesis coupled electron transport	NADH dehydrogenase (ubiquinone) activity	Catalysis of the reaction: NADH + ubiquinone + 5 H(+)(in) <=> NAD(+) + ubiquinol + 4 H(+)(out).
2.10445e-19	-0.270989	0.466	0.597	4.09842e-15	Endocardium III	ppiab	protein folding, response to hypoxia, protein peptidyl-prolyl isomerization	peptidyl-prolyl cis-trans isomerase activity, isomerase activity, cyclosporin A binding	Catalysis of the reaction: peptidyl-proline (omega=180) = peptidyl-proline (omega=0)., Catalysis of the geometric or structural changes within one molecule. Isomerase is the systematic name for any enzyme of EC class 5., Binding to cyclosporin A, a cyclic undecapeptide that contains several N-methylated and unusual amino acids.
1.61537e-16	-0.273806	0.325	0.465	3.14594e-12	Endocardium III	mt-nd3		NADH dehydrogenase (ubiquinone) activity	Catalysis of the reaction: NADH + ubiquinone + 5 H(+)(in) <=> NAD(+) + ubiquinol + 4 H(+)(out).
1.27439e-05	-0.274975	0.151	0.209	0.248188	Endocardium III	hspb1	protein refolding, response to heat, response to arsenic-containing substance, regulation of myofibril size	unfolded protein binding	Binding to an unfolded protein.
3.04614e-20	-0.278399	0.218	0.365	5.93235e-16	Endocardium III	cox8a	mitochondrial electron transport, cytochrome c to oxygen
1.46409e-15	-0.28405	0.481	0.571	2.85132e-11	Endocardium III	rpl22l1	definitive hemopoiesis, cytoplasmic translation, translation	RNA binding, structural constituent of ribosome	Binding to an RNA molecule or a portion thereof., The action of a molecule that contributes to the structural integrity of the ribosome.
7.38278e-18	-0.28486	0.066	0.181	1.4378e-13	Endocardium III	cox6b1
5.32583e-23	-0.289559	0.222	0.384	1.03721e-18	Endocardium III	atp5fa1	ion transport, proton motive force-driven ATP synthesis, proton transmembrane transport, defense response to bacterium, ATP metabolic process, ATP biosynthetic process	ATP binding, nucleotide binding, lipoteichoic acid binding, adenyl ribonucleotide binding, proton-transporting ATP synthase activity, rotational mechanism, ADP binding	Binding to ATP, adenosine 5'-triphosphate, a universally important coenzyme and enzyme regulator., Binding to a nucleotide, any compound consisting of a nucleoside that is esterified with (ortho)phosphate or an oligophosphate at any hydroxyl group on the ribose or deoxyribose., Binding to lipoteichoic acid., Binding to an adenyl ribonucleotide, any compound consisting of adenosine esterified with (ortho)phosphate or an oligophosphate at any hydroxyl group on the ribose moiety., Enables the synthesis of ATP from ADP and phosphate by the transfer of protons from one side of a membrane to the other by a rotational mechanism driven by a gradient according to the reaction: ADP + H2O + phosphate + H+(in) -> ATP + H+(out)., Binding to ADP, adenosine 5'-diphosphate.
1.69862e-25	-0.293449	0.133	0.299	3.30807e-21	Endocardium III	cycsb		heme binding, electron transfer activity	Binding to a heme, a compound composed of iron complexed in a porphyrin (tetrapyrrole) ring., Any molecular entity that serves as an electron acceptor and electron donor in an electron transport chain. An electron transport chain is a process in which a series of electron carriers operate together to transfer electrons from donors to any of several different terminal electron acceptors to generate a transmembrane electrochemical gradient.
0.446577	-0.294122	0.217	0.203	1	Endocardium III	col1a1a	extracellular matrix organization, skeletal system development, fin development, fin morphogenesis, fin regeneration, pectoral fin development, regulation of ossification, bone mineralization involved in bone maturation, bone remodeling	metal ion binding, extracellular matrix structural constituent, protein binding	Binding to a metal ion., The action of a molecule that contributes to the structural integrity of the extracellular matrix., Binding to a protein.
1.65164e-15	-0.301358	0.3	0.421	3.21656e-11	Endocardium III	tubb2b	microtubule-based process	structural constituent of cytoskeleton, GTPase activity, GTP binding	The action of a molecule that contributes to the structural integrity of a cytoskeletal structure., Catalysis of the reaction: GTP + H2O = GDP + H+ + phosphate., Binding to GTP, guanosine triphosphate.
1.81916e-17	-0.305566	0.012	0.104	3.54281e-13	Endocardium III	ckma	phosphorylation, phosphocreatine biosynthetic process	transferase activity, catalytic activity, ATP binding, nucleotide binding, kinase activity, creatine kinase activity, transferase activity, transferring phosphorus-containing groups	Catalysis of the transfer of a group, e.g. a methyl group, glycosyl group, acyl group, phosphorus-containing, or other groups, from one compound (generally regarded as the donor) to another compound (generally regarded as the acceptor). Transferase is the systematic name for any enzyme of EC class 2., Catalysis of a biochemical reaction at physiological temperatures. In biologically catalyzed reactions, the reactants are known as substrates, and the catalysts are naturally occurring macromolecular substances known as enzymes. Enzymes possess specific binding sites for substrates, and are usually composed wholly or largely of protein, but RNA that has catalytic activity (ribozyme) is often also regarded as enzymatic., Binding to ATP, adenosine 5'-triphosphate, a universally important coenzyme and enzyme regulator., Binding to a nucleotide, any compound consisting of a nucleoside that is esterified with (ortho)phosphate or an oligophosphate at any hydroxyl group on the ribose or deoxyribose., Catalysis of the transfer of a phosphate group, usually from ATP, to a substrate molecule., Catalysis of the reaction: ATP + creatine = N-phosphocreatine + ADP + 2 H(+)., Catalysis of the transfer of a phosphorus-containing group from one compound (donor) to another (acceptor).
4.0948e-25	-0.307165	0.142	0.307	7.97462e-21	Endocardium III	atp5mc1	ion transport, proton motive force-driven ATP synthesis, proton transmembrane transport	proton transmembrane transporter activity, lipid binding	Enables the transfer of a proton from one side of a membrane to the other., Binding to a lipid.
8.05265e-14	-0.318494	0.592	0.65	1.56825e-09	Endocardium III	h3f3b.1		protein heterodimerization activity, DNA binding, structural constituent of chromatin	Binding to a nonidentical protein to form a heterodimer., Any molecular function by which a gene product interacts selectively and non-covalently with DNA (deoxyribonucleic acid)., The action of a molecule that contributes to the structural integrity of chromatin.
4.84063e-27	-0.325614	0.113	0.282	9.42713e-23	Endocardium III	prdx2	removal of superoxide radicals, cell redox homeostasis, leukocyte activation	oxidoreductase activity, peroxidase activity, antioxidant activity, peroxiredoxin activity, thioredoxin-dependent peroxiredoxin activity	Catalysis of an oxidation-reduction (redox) reaction, a reversible chemical reaction in which the oxidation state of an atom or atoms within a molecule is altered. One substrate acts as a hydrogen or electron donor and becomes oxidized, while the other acts as hydrogen or electron acceptor and becomes reduced., Catalysis of the reaction: a donor + a peroxide = an oxidized donor + 2 H2O., Inhibition of the reactions brought about by dioxygen (O2) or peroxides. Usually the antioxidant is effective because it can itself be more easily oxidized than the substance protected. The term is often applied to components that can trap free radicals, thereby breaking the chain reaction that normally leads to extensive biological damage., Catalysis of the reaction: [protein]-dithol + ROOH = [protein]-disulfide + H2O + ROH., Catalysis of the reaction: [thioredoxin]-dithiol + a hydroperoxide = [thioredoxin]-disulfide + an alcohol + H2O.
1.25682e-18	-0.345977	0.079	0.2	2.44766e-14	Endocardium III	eno3	glycolytic process	phosphopyruvate hydratase activity, magnesium ion binding, lyase activity	Catalysis of the reaction: 2-phospho-D-glycerate = phosphoenolpyruvate + H2O., Binding to a magnesium (Mg) ion., Catalysis of the cleavage of C-C, C-O, C-N and other bonds by other means than by hydrolysis or oxidation, or conversely adding a group to a double bond. They differ from other enzymes in that two substrates are involved in one reaction direction, but only one in the other direction. When acting on the single substrate, a molecule is eliminated and this generates either a new double bond or a new ring.
1.79901e-29	-0.347209	0.08	0.251	3.50358e-25	Endocardium III	fabp3	chordate embryonic development, heart development, heart looping, fatty acid transport	lipid binding, fatty acid binding	Binding to a lipid., Binding to a fatty acid, an aliphatic monocarboxylic acids liberated from naturally occurring fats and oils by hydrolysis.
0.00544961	-0.353045	0.102	0.135	1	Endocardium III	lyz		lysozyme activity	Catalysis of the hydrolysis of the beta-(1->4) linkages between N-acetylmuramic acid and N-acetyl-D-glucosamine residues in a peptidoglycan.
3.7392e-22	-0.35625	0.243	0.403	7.2821e-18	Endocardium III	si:ch73-281n10.2		nucleosomal DNA binding	Binding to the DNA portion of a nucleosome.
6.14776e-28	-0.358341	0.657	0.746	1.19728e-23	Endocardium III	nme2b.1	phosphorylation, nucleoside diphosphate phosphorylation, GTP biosynthetic process, UTP biosynthetic process, CTP biosynthetic process, regulation of apoptotic process, regulation of angiogenesis	transferase activity, ATP binding, nucleotide binding, kinase activity, nucleoside diphosphate kinase activity	Catalysis of the transfer of a group, e.g. a methyl group, glycosyl group, acyl group, phosphorus-containing, or other groups, from one compound (generally regarded as the donor) to another compound (generally regarded as the acceptor). Transferase is the systematic name for any enzyme of EC class 2., Binding to ATP, adenosine 5'-triphosphate, a universally important coenzyme and enzyme regulator., Binding to a nucleotide, any compound consisting of a nucleoside that is esterified with (ortho)phosphate or an oligophosphate at any hydroxyl group on the ribose or deoxyribose., Catalysis of the transfer of a phosphate group, usually from ATP, to a substrate molecule., Catalysis of the reaction: ATP + nucleoside diphosphate = ADP + nucleoside triphosphate.
5.12451e-12	-0.362379	0.115	0.212	9.97997e-08	Endocardium III	apoa1b	cholesterol homeostasis, triglyceride homeostasis, lipid transport, lipoprotein metabolic process, cholesterol biosynthetic process, cholesterol efflux, phospholipid efflux, very-low-density lipoprotein particle remodeling, high-density lipoprotein particle assembly, reverse cholesterol transport, positive regulation of lipid biosynthetic process	cholesterol binding, lipid binding, phospholipid binding, phosphatidylcholine-sterol O-acyltransferase activator activity	Binding to cholesterol (cholest-5-en-3-beta-ol); the principal sterol of vertebrates and the precursor of many steroids, including bile acids and steroid hormones., Binding to a lipid., Binding to a phospholipid, a class of lipids containing phosphoric acid as a mono- or diester., Increases the activity of phosphatidylcholine-sterol O-acyltransferase, an enzyme that converts cholesterol and phosphatidylcholine (lecithins) to cholesteryl esters and lyso-phosphatidylcholines.
3.98033e-17	-0.370761	0.029	0.126	7.7517e-13	Endocardium III	mybpc3	ventricular cardiac muscle tissue morphogenesis, regulation of heart rate, cardiac atrium formation, cardiac ventricle formation	myosin heavy chain binding, protein binding	Binding to a heavy chain of a myosin complex., Binding to a protein.
3.60875e-30	-0.371452	0.187	0.372	7.02804e-26	Endocardium III	COX5B	mitochondrial electron transport, cytochrome c to oxygen
3.35409e-29	-0.375031	0.312	0.491	6.5321e-25	Endocardium III	atp5f1b	ion transport, proton motive force-driven ATP synthesis, proton transmembrane transport, ATP metabolic process, ATP biosynthetic process, proton motive force-driven mitochondrial ATP synthesis	ATP binding, nucleotide binding, proton-transporting ATP synthase activity, rotational mechanism, proton-transporting ATPase activity, rotational mechanism	Binding to ATP, adenosine 5'-triphosphate, a universally important coenzyme and enzyme regulator., Binding to a nucleotide, any compound consisting of a nucleoside that is esterified with (ortho)phosphate or an oligophosphate at any hydroxyl group on the ribose or deoxyribose., Enables the synthesis of ATP from ADP and phosphate by the transfer of protons from one side of a membrane to the other by a rotational mechanism driven by a gradient according to the reaction: ADP + H2O + phosphate + H+(in) -> ATP + H+(out)., Enables the transfer of protons from one side of a membrane to the other according to the reaction: ATP + H2O + H+(in) = ADP + phosphate + H+(out), by a rotational mechanism.
1.6835e-17	-0.391979	0.011	0.102	3.27862e-13	Endocardium III	RFP
1.41756e-22	-0.407577	0.498	0.627	2.7607e-18	Endocardium III	mt-nd2	mitochondrial electron transport, NADH to ubiquinone	NADH dehydrogenase (ubiquinone) activity	Catalysis of the reaction: NADH + ubiquinone + 5 H(+)(in) <=> NAD(+) + ubiquinol + 4 H(+)(out).
1.49476e-26	-0.427102	0.959	0.979	2.91104e-22	Endocardium III	mt-co2	electron transport chain	cytochrome-c oxidase activity, copper ion binding, oxidoreductase activity	Catalysis of the reaction: 4 ferrocytochrome c + O2 + 4 H+ = 4 ferricytochrome c + 2 H2O., Binding to a copper (Cu) ion., Catalysis of an oxidation-reduction (redox) reaction, a reversible chemical reaction in which the oxidation state of an atom or atoms within a molecule is altered. One substrate acts as a hydrogen or electron donor and becomes oxidized, while the other acts as hydrogen or electron acceptor and becomes reduced.
8.51831e-28	-0.434278	0.817	0.919	1.65894e-23	Endocardium III	mt-cyb	respiratory electron transport chain	ubiquinol-cytochrome-c reductase activity, oxidoreductase activity, electron transfer activity	Enables the transfer of a solute or solutes from one side of a membrane to the other according to the reaction: CoQH2 + 2 ferricytochrome c = CoQ + 2 ferrocytochrome c + 2 H+., Catalysis of an oxidation-reduction (redox) reaction, a reversible chemical reaction in which the oxidation state of an atom or atoms within a molecule is altered. One substrate acts as a hydrogen or electron donor and becomes oxidized, while the other acts as hydrogen or electron acceptor and becomes reduced., Any molecular entity that serves as an electron acceptor and electron donor in an electron transport chain. An electron transport chain is a process in which a series of electron carriers operate together to transfer electrons from donors to any of several different terminal electron acceptors to generate a transmembrane electrochemical gradient.
7.26849e-22	-0.434503	0.405	0.542	1.41554e-17	Endocardium III	hmgb2a
2.05418e-29	-0.441202	0.94	0.966	4.00051e-25	Endocardium III	mt-co3	aerobic electron transport chain, respiratory electron transport chain	cytochrome-c oxidase activity, electron transfer activity	Catalysis of the reaction: 4 ferrocytochrome c + O2 + 4 H+ = 4 ferricytochrome c + 2 H2O., Any molecular entity that serves as an electron acceptor and electron donor in an electron transport chain. An electron transport chain is a process in which a series of electron carriers operate together to transfer electrons from donors to any of several different terminal electron acceptors to generate a transmembrane electrochemical gradient.
1.10172e-14	-0.45213	0.115	0.227	2.1456e-10	Endocardium III	tfa	response to bacterium, iron ion transport, hemoglobin biosynthetic process, antibacterial humoral response, ion transport, iron ion homeostasis	metal ion binding	Binding to a metal ion.
1.20569e-26	-0.454753	0.712	0.835	2.34807e-22	Endocardium III	mt-co1	aerobic respiration	heme binding, cytochrome-c oxidase activity	Binding to a heme, a compound composed of iron complexed in a porphyrin (tetrapyrrole) ring., Catalysis of the reaction: 4 ferrocytochrome c + O2 + 4 H+ = 4 ferricytochrome c + 2 H2O.
1.51851e-33	-0.503906	0.576	0.739	2.9573e-29	Endocardium III	mt-nd4	ATP synthesis coupled electron transport	NADH dehydrogenase (ubiquinone) activity	Catalysis of the reaction: NADH + ubiquinone + 5 H(+)(in) <=> NAD(+) + ubiquinol + 4 H(+)(out).
5.62943e-25	-0.504967	0.025	0.157	1.09633e-20	Endocardium III	tnnc1a	skeletal muscle contraction, response to activity, cardiac muscle contraction, regulation of muscle contraction, cardiac ventricle development	metal ion binding, actin filament binding, calcium ion binding, calcium-dependent protein binding	Binding to a metal ion., Binding to an actin filament, also known as F-actin, a helical filamentous polymer of globular G-actin subunits., Binding to a calcium ion (Ca2+)., Binding to a protein or protein complex in the presence of calcium.
6.65543e-39	-0.50544	0.323	0.528	1.29615e-34	Endocardium III	atp5mc3b	ion transport, proton motive force-driven ATP synthesis, proton transmembrane transport	proton transmembrane transporter activity, lipid binding	Enables the transfer of a proton from one side of a membrane to the other., Binding to a lipid.
4.80773e-25	-0.535829	0.045	0.186	9.36305e-21	Endocardium III	ttn.1	protein phosphorylation, sarcomerogenesis, skeletal muscle tissue development, myofibril assembly, striated muscle myosin thick filament assembly, skeletal myofibril assembly	protein kinase activity, ATP binding, nucleotide binding, protein binding	Catalysis of the phosphorylation of an amino acid residue in a protein, usually according to the reaction: a protein + ATP = a phosphoprotein + ADP., Binding to ATP, adenosine 5'-triphosphate, a universally important coenzyme and enzyme regulator., Binding to a nucleotide, any compound consisting of a nucleoside that is esterified with (ortho)phosphate or an oligophosphate at any hydroxyl group on the ribose or deoxyribose., Binding to a protein.
1.32872e-34	-0.541327	0.784	0.909	2.58769e-30	Endocardium III	mt-atp6	proton motive force-driven ATP synthesis	proton transmembrane transporter activity	Enables the transfer of a proton from one side of a membrane to the other.
7.69999e-23	-0.542011	0.021	0.142	1.49957e-18	Endocardium III	acta1b	skeletal muscle fiber development, embryonic heart tube development
2.64854e-30	-0.542049	0.635	0.777	5.15804e-26	Endocardium III	zgc:158463	biological_process	molecular_function	A molecular process that can be carried out by the action of a single macromolecular machine, usually via direct physical interactions with other molecular entities. Function in this sense denotes an action, or activity, that a gene product (or a complex) performs. These actions are described from two distinct but related perspectives: (1) biochemical activity, and (2) role as a component in a larger system/process.
7.08019e-38	-0.547828	0.597	0.777	1.37887e-33	Endocardium III	mt-nd1
1.97083e-21	-0.548034	0.096	0.234	3.8382e-17	Endocardium III	pfn1	actin cytoskeleton organization, convergent extension involved in gastrulation, regulation of actin filament polymerization, epiboly involved in gastrulation with mouth forming second, positive regulation of actin filament bundle assembly	actin binding	Binding to monomeric or multimeric forms of actin, including actin filaments.
4.28279e-09	-0.552468	0.041	0.104	8.34074e-05	Endocardium III	gcgb	signal transduction, response to starvation	hormone activity, glucagon receptor binding	The action characteristic of a hormone, any substance formed in very small amounts in one specialized organ or group of cells and carried (sometimes in the bloodstream) to another organ or group of cells in the same organism, upon which it has a specific regulatory action. The term was originally applied to agents with a stimulatory physiological action in vertebrate animals (as opposed to a chalone, which has a depressant action). Usage is now extended to regulatory compounds in lower animals and plants, and to synthetic substances having comparable effects; all bind receptors and trigger some biological process., Binding to a glucagon receptor.
1.54718e-45	-0.599606	0.33	0.556	3.01313e-41	Endocardium III	hmga1a	regulation of DNA-templated transcription, regulation of RNA splicing, DNA-templated transcription	DNA binding, transcription coregulator activity	Any molecular function by which a gene product interacts selectively and non-covalently with DNA (deoxyribonucleic acid)., A transcription regulator activity that modulates the transcription of specific gene sets via binding to a DNA-bound DNA-binding transcription factor, either on its own or as part of a complex. Coregulators often act by altering chromatin structure and modifications. For example, one class of transcription coregulators modifies chromatin structure through covalent modification of histones. A second class remodels the conformation of chromatin in an ATP-dependent fashion. A third class modulates interactions of DNA-bound DNA-binding transcription factors with other transcription coregulators.
3.97983e-31	-0.633562	0.077	0.25	7.75072e-27	Endocardium III	gapdh	glucose metabolic process	oxidoreductase activity, NAD binding, oxidoreductase activity, acting on the aldehyde or oxo group of donors, NAD or NADP as acceptor, NADP binding	Catalysis of an oxidation-reduction (redox) reaction, a reversible chemical reaction in which the oxidation state of an atom or atoms within a molecule is altered. One substrate acts as a hydrogen or electron donor and becomes oxidized, while the other acts as hydrogen or electron acceptor and becomes reduced., Binding to nicotinamide adenine dinucleotide, a coenzyme involved in many redox and biosynthetic reactions; binding may be to either the oxidized form, NAD+, or the reduced form, NADH., Catalysis of an oxidation-reduction (redox) reaction in which an aldehyde or ketone (oxo) group acts as a hydrogen or electron donor and reduces NAD or NADP., Binding to nicotinamide-adenine dinucleotide phosphate, a coenzyme involved in many redox and biosynthetic reactions; binding may be to either the oxidized form, NADP+, or the reduced form, NADPH.
5.87638e-20	-0.634754	0.201	0.342	1.14443e-15	Endocardium III	hbbe1.1	oxygen transport	oxygen binding, heme binding	Binding to oxygen (O2)., Binding to a heme, a compound composed of iron complexed in a porphyrin (tetrapyrrole) ring.
3.2343e-23	-0.656513	0.209	0.368	6.29881e-19	Endocardium III	apoa2	chordate embryonic development, epiboly involved in gastrulation with mouth forming second, nuclear division
6.56908e-14	-0.660264	0.051	0.143	1.27933e-09	Endocardium III	krt4	intermediate filament organization, keratinization	structural constituent of skin epidermis	The action of a molecule that contributes to the structural integrity of an epidermal cutaneous structure.
1.83256e-30	-0.669374	0.035	0.194	3.56892e-26	Endocardium III	tnni1b	heart development, skeletal muscle contraction, muscle contraction, cardiac muscle contraction	molecular_function	A molecular process that can be carried out by the action of a single macromolecular machine, usually via direct physical interactions with other molecular entities. Function in this sense denotes an action, or activity, that a gene product (or a complex) performs. These actions are described from two distinct but related perspectives: (1) biochemical activity, and (2) role as a component in a larger system/process.
8.7634e-25	-0.708067	0.05	0.19	1.70667e-20	Endocardium III	nppa	cGMP biosynthetic process, receptor guanylyl cyclase signaling pathway, cardiac muscle cell proliferation, neuropeptide signaling pathway, cGMP-mediated signaling, atrioventricular canal development, negative regulation of systemic arterial blood pressure, cardiac jelly development, blood vessel diameter maintenance	hormone activity, hormone receptor binding	The action characteristic of a hormone, any substance formed in very small amounts in one specialized organ or group of cells and carried (sometimes in the bloodstream) to another organ or group of cells in the same organism, upon which it has a specific regulatory action. The term was originally applied to agents with a stimulatory physiological action in vertebrate animals (as opposed to a chalone, which has a depressant action). Usage is now extended to regulatory compounds in lower animals and plants, and to synthetic substances having comparable effects; all bind receptors and trigger some biological process., Binding to a receptor for a hormone.
1.0779e-22	-0.725933	0.244	0.399	2.09921e-18	Endocardium III	hbbe1.3	cellular oxidant detoxification, oxygen transport, hydrogen peroxide catabolic process	metal ion binding, heme binding, peroxidase activity, oxygen carrier activity, oxygen binding, haptoglobin binding, organic acid binding	Binding to a metal ion., Binding to a heme, a compound composed of iron complexed in a porphyrin (tetrapyrrole) ring., Catalysis of the reaction: a donor + a peroxide = an oxidized donor + 2 H2O., Binding to oxygen and delivering it to an acceptor molecule or a specific location., Binding to oxygen (O2)., Binding to a haptoglobin, any alpha2 globulin of blood plasma that can combine with free oxyhemoglobin to form a stable complex., Binding to an organic acid, any acidic compound containing carbon in covalent linkage.
9.07736e-22	-0.779598	0.203	0.352	1.76782e-17	Endocardium III	tnnt2a	regulation of muscle contraction, sarcomere organization, heart contraction, lymphoid lineage cell migration into thymus, heart development, pronephros development, hematopoietic stem cell differentiation, regulation of heart contraction, vasculature development, muscle contraction, cardiac muscle contraction, blood circulation, blood vessel development, branching involved in blood vessel morphogenesis, ventricular system development, ventricular cardiac muscle tissue morphogenesis, artery development, nitric oxide biosynthetic process, striated muscle contraction, regulation of nitric oxide mediated signal transduction, venous blood vessel morphogenesis	tropomyosin binding, troponin C binding, troponin I binding	Binding to tropomyosin, a protein associated with actin filaments both in cytoplasm and, in association with troponin, in the thin filament of striated muscle., Binding to troponin C, the calcium-binding subunit of the troponin complex., Binding to troponin I, the inhibitory subunit of the troponin complex.
3.40828e-16	-0.785654	0.256	0.377	6.63763e-12	Endocardium III	hbae3	oxygen transport, cellular oxidant detoxification, hydrogen peroxide catabolic process	oxygen binding, heme binding, metal ion binding, peroxidase activity, oxygen carrier activity, haptoglobin binding, organic acid binding	Binding to oxygen (O2)., Binding to a heme, a compound composed of iron complexed in a porphyrin (tetrapyrrole) ring., Binding to a metal ion., Catalysis of the reaction: a donor + a peroxide = an oxidized donor + 2 H2O., Binding to oxygen and delivering it to an acceptor molecule or a specific location., Binding to a haptoglobin, any alpha2 globulin of blood plasma that can combine with free oxyhemoglobin to form a stable complex., Binding to an organic acid, any acidic compound containing carbon in covalent linkage.
2.07267e-15	-0.793251	0.385	0.479	4.03653e-11	Endocardium III	tpm4a	heart contraction, actin filament organization, cardiac myofibril assembly, muscle contraction, cardiac muscle contraction	actin binding, actin filament binding	Binding to monomeric or multimeric forms of actin, including actin filaments., Binding to an actin filament, also known as F-actin, a helical filamentous polymer of globular G-actin subunits.
2.24179e-22	-0.810158	0.061	0.194	4.36588e-18	Endocardium III	myh7l	sarcomere organization, cardiac muscle contraction, system development, adult heart development, muscle filament sliding	actin binding, ATP binding, nucleotide binding, actin filament binding, cytoskeletal motor activity, microfilament motor activity, protein binding	Binding to monomeric or multimeric forms of actin, including actin filaments., Binding to ATP, adenosine 5'-triphosphate, a universally important coenzyme and enzyme regulator., Binding to a nucleotide, any compound consisting of a nucleoside that is esterified with (ortho)phosphate or an oligophosphate at any hydroxyl group on the ribose or deoxyribose., Binding to an actin filament, also known as F-actin, a helical filamentous polymer of globular G-actin subunits., Generation of force resulting in movement, for example along a microfilament or microtubule, or in torque resulting in membrane scission or rotation of a flagellum. The energy required is obtained either from the hydrolysis of a nucleoside triphosphate or by an electrochemical proton gradient (proton-motive force)., A motor activity that generates movement along a microfilament, driven by ATP hydrolysis., Binding to a protein.
1.23331e-22	-0.819159	0.064	0.199	2.40187e-18	Endocardium III	myh7	sarcomere organization, cardiac muscle contraction, embryonic heart tube development, ventricular cardiac myofibril assembly, system development, adult heart development, muscle filament sliding	actin binding, ATP binding, nucleotide binding, actin filament binding, cytoskeletal motor activity, microfilament motor activity, protein binding	Binding to monomeric or multimeric forms of actin, including actin filaments., Binding to ATP, adenosine 5'-triphosphate, a universally important coenzyme and enzyme regulator., Binding to a nucleotide, any compound consisting of a nucleoside that is esterified with (ortho)phosphate or an oligophosphate at any hydroxyl group on the ribose or deoxyribose., Binding to an actin filament, also known as F-actin, a helical filamentous polymer of globular G-actin subunits., Generation of force resulting in movement, for example along a microfilament or microtubule, or in torque resulting in membrane scission or rotation of a flagellum. The energy required is obtained either from the hydrolysis of a nucleoside triphosphate or by an electrochemical proton gradient (proton-motive force)., A motor activity that generates movement along a microfilament, driven by ATP hydrolysis., Binding to a protein.
9.62447e-34	-0.937974	0.087	0.272	1.87436e-29	Endocardium III	ttn.2	cell morphogenesis, sarcomere organization, sarcomerogenesis, heart contraction, heart development, nucleosome assembly, cardiac muscle tissue development, skeletal muscle tissue development, myofibril assembly, striated muscle myosin thick filament assembly, protein phosphorylation	DNA binding, structural constituent of muscle, structural constituent of chromatin, protein kinase activity, ATP binding, nucleotide binding, protein binding	Any molecular function by which a gene product interacts selectively and non-covalently with DNA (deoxyribonucleic acid)., The action of a molecule that contributes to the structural integrity of a muscle fiber., The action of a molecule that contributes to the structural integrity of chromatin., Catalysis of the phosphorylation of an amino acid residue in a protein, usually according to the reaction: a protein + ATP = a phosphoprotein + ADP., Binding to ATP, adenosine 5'-triphosphate, a universally important coenzyme and enzyme regulator., Binding to a nucleotide, any compound consisting of a nucleoside that is esterified with (ortho)phosphate or an oligophosphate at any hydroxyl group on the ribose or deoxyribose., Binding to a protein.
3.57769e-15	-0.966181	0.069	0.174	6.96755e-11	Endocardium III	ins		hormone activity	The action characteristic of a hormone, any substance formed in very small amounts in one specialized organ or group of cells and carried (sometimes in the bloodstream) to another organ or group of cells in the same organism, upon which it has a specific regulatory action. The term was originally applied to agents with a stimulatory physiological action in vertebrate animals (as opposed to a chalone, which has a depressant action). Usage is now extended to regulatory compounds in lower animals and plants, and to synthetic substances having comparable effects; all bind receptors and trigger some biological process.
3.61603e-43	-1.35842	0.092	0.311	7.04222e-39	Endocardium III	myl7	sarcomere organization, heart contraction, cardiac muscle cell proliferation, cardiac muscle tissue development, ventricular cardiac myofibril assembly, ventricular cardiac muscle cell development, atrial cardiac myofibril assembly, positive regulation of heart contraction	metal ion binding, calcium ion binding	Binding to a metal ion., Binding to a calcium ion (Ca2+).
3.24241e-40	-1.50071	0.118	0.328	6.31459e-36	Endocardium III	cmlc1	sarcomere organization, heart contraction, heart morphogenesis, cardiac muscle tissue development, ventricular cardiac myofibril assembly, ventricular cardiac muscle cell development	calcium ion binding	Binding to a calcium ion (Ca2+).

### Sheet: Endocardium IV
p_val	avg_log2FC	pct.1	pct.2	p_val_adj	cluster	gene	GO_BP	GO_MF	GO_def
0	2.17119	1	0.67	0	Endocardium IV	hmgn2	chromatin organization	chromatin binding, nucleosomal DNA binding	Binding to chromatin, the network of fibers of DNA, protein, and sometimes RNA, that make up the chromosomes of the eukaryotic nucleus during interphase., Binding to the DNA portion of a nucleosome.
0	1.32939	0.969	0.627	0	Endocardium IV	si:ch73-1a9.3		nucleosomal DNA binding	Binding to the DNA portion of a nucleosome.
6.65489e-173	1.24673	0.852	0.532	1.29604e-168	Endocardium IV	hmgb2a
1.98968e-292	1.02367	0.909	0.412	3.8749e-288	Endocardium IV	h2az2b	DNA methylation involved in embryo development	DNA binding, protein heterodimerization activity, structural constituent of chromatin	Any molecular function by which a gene product interacts selectively and non-covalently with DNA (deoxyribonucleic acid)., Binding to a nonidentical protein to form a heterodimer., The action of a molecule that contributes to the structural integrity of chromatin.
6.96262e-173	0.945131	0.816	0.411	1.35597e-168	Endocardium IV	marcksl1b		calmodulin binding	Binding to calmodulin, a calcium-binding protein with many roles, both in the calcium-bound and calcium-free states.
2.57515e-237	0.923342	0.861	0.397	5.0151e-233	Endocardium IV	hmgb2b	regulation of transcription by RNA polymerase II	DNA binding, DNA binding, bending	Any molecular function by which a gene product interacts selectively and non-covalently with DNA (deoxyribonucleic acid)., The activity of binding selectively and non-covalently to and distorting the original structure of DNA, typically a straight helix, into a bend, or increasing the bend if the original structure was intrinsically bent due to its sequence.
3.37976e-166	0.92284	0.781	0.39	6.58209e-162	Endocardium IV	si:ch73-281n10.2		nucleosomal DNA binding	Binding to the DNA portion of a nucleosome.
1.06804e-133	0.792833	0.916	0.677	2.08e-129	Endocardium IV	actb1
7.82055e-145	0.732497	0.979	0.773	1.52305e-140	Endocardium IV	ptmab
2.12394e-141	0.708108	0.897	0.542	4.13637e-137	Endocardium IV	hmga1a	regulation of DNA-templated transcription, regulation of RNA splicing, DNA-templated transcription	DNA binding, transcription coregulator activity	Any molecular function by which a gene product interacts selectively and non-covalently with DNA (deoxyribonucleic acid)., A transcription regulator activity that modulates the transcription of specific gene sets via binding to a DNA-bound DNA-binding transcription factor, either on its own or as part of a complex. Coregulators often act by altering chromatin structure and modifications. For example, one class of transcription coregulators modifies chromatin structure through covalent modification of histones. A second class remodels the conformation of chromatin in an ATP-dependent fashion. A third class modulates interactions of DNA-bound DNA-binding transcription factors with other transcription coregulators.
9.80549e-229	0.678019	0.709	0.234	1.90962e-224	Endocardium IV	si:ch211-288g17.3		DNA binding	Any molecular function by which a gene product interacts selectively and non-covalently with DNA (deoxyribonucleic acid).
1.12847e-160	0.674502	0.446	0.126	2.19769e-156	Endocardium IV	histh1l	nucleosome assembly	DNA binding, structural constituent of chromatin	Any molecular function by which a gene product interacts selectively and non-covalently with DNA (deoxyribonucleic acid)., The action of a molecule that contributes to the structural integrity of chromatin.
2.66105e-114	0.668358	0.754	0.401	5.18239e-110	Endocardium IV	marcksl1a		calmodulin binding	Binding to calmodulin, a calcium-binding protein with many roles, both in the calcium-bound and calcium-free states.
1.99405e-181	0.665551	0.522	0.152	3.88341e-177	Endocardium IV	tmem88a	myeloid cell differentiation, primitive hemopoiesis, negative regulation of canonical Wnt signaling pathway involved in cardiac muscle cell fate commitment, negative regulation of canonical Wnt signaling pathway	PDZ domain binding	Binding to a PDZ domain of a protein, a domain found in diverse signaling proteins.
4.61949e-79	0.653122	0.981	0.836	8.99647e-75	Endocardium IV	si:ch211-222l21.1
1.20079e-80	0.64156	0.825	0.542	2.33854e-76	Endocardium IV	clic2	ion transport, regulation of ion transmembrane transport, chloride transmembrane transport, chloride transport, negative regulation of ryanodine-sensitive calcium-release channel activity	voltage-gated ion channel activity, chloride channel activity	Enables the transmembrane transfer of an ion by a voltage-gated channel. An ion is an atom or group of atoms carrying an electric charge by virtue of having gained or lost one or more electrons. A voltage-gated channel is a channel whose open state is dependent on the voltage across the membrane in which it is embedded., Enables the facilitated diffusion of a chloride (by an energy-independent process) involving passage through a transmembrane aqueous pore or channel without evidence for a carrier-mediated mechanism.
2.04162e-112	0.60181	0.876	0.566	3.97605e-108	Endocardium IV	msna	regulation of cell shape, endoderm development, blood vessel lumenization, regulation of organelle assembly, positive regulation of protein localization to early endosome, positive regulation of early endosome to late endosome transport	actin binding, cytoskeletal protein binding, cell adhesion molecule binding	Binding to monomeric or multimeric forms of actin, including actin filaments., Binding to a protein component of a cytoskeleton (actin, microtubule, or intermediate filament cytoskeleton)., Binding to a cell adhesion molecule.
1.52722e-77	0.571533	0.294	0.097	2.97426e-73	Endocardium IV	h1-10	nucleosome assembly	DNA binding, structural constituent of chromatin	Any molecular function by which a gene product interacts selectively and non-covalently with DNA (deoxyribonucleic acid)., The action of a molecule that contributes to the structural integrity of chromatin.
5.60709e-137	0.558717	0.543	0.191	1.09198e-132	Endocardium IV	hapln1b	cell adhesion, central nervous system development, skeletal system development, sprouting angiogenesis	hyaluronic acid binding	Binding to hyaluronic acid, a polymer composed of repeating dimeric units of glucuronic acid and N-acetyl glucosamine.
2.14267e-93	0.557515	0.643	0.316	4.17285e-89	Endocardium IV	akap12b	signal transduction, cell morphogenesis, animal organ morphogenesis, positive regulation of protein kinase A signaling, bleb assembly, negative regulation of Rho protein signal transduction, muscle cell development, convergent extension involved in axis elongation, regulation of protein kinase C signaling, slow muscle cell migration, regulation of protein kinase A signaling	protein kinase A binding, calmodulin binding	Binding to a protein kinase A., Binding to calmodulin, a calcium-binding protein with many roles, both in the calcium-bound and calcium-free states.
2.98276e-89	0.552845	0.812	0.497	5.80893e-85	Endocardium IV	ctsla	proteolysis, immune response, proteolysis involved in protein catabolic process	hydrolase activity, peptidase activity, cysteine-type peptidase activity, cysteine-type endopeptidase activity	Catalysis of the hydrolysis of various bonds, e.g. C-O, C-N, C-C, phosphoric anhydride bonds, etc., Catalysis of the hydrolysis of a peptide bond. A peptide bond is a covalent bond formed when the carbon atom from the carboxyl group of one amino acid shares electrons with the nitrogen atom from the amino group of a second amino acid., Catalysis of the hydrolysis of peptide bonds in a polypeptide chain by a mechanism in which the sulfhydryl group of a cysteine residue at the active center acts as a nucleophile., Catalysis of the hydrolysis of internal, alpha-peptide bonds in a polypeptide chain by a mechanism in which the sulfhydryl group of a cysteine residue at the active center acts as a nucleophile.
1.63567e-111	0.542126	0.798	0.401	3.18547e-107	Endocardium IV	cdh5	heart development, cell adhesion, cell morphogenesis, cell-cell junction assembly, homophilic cell adhesion via plasma membrane adhesion molecules, calcium-dependent cell-cell adhesion via plasma membrane cell adhesion molecules, adherens junction organization, cell-cell adhesion, cerebellum vasculature development, sprouting angiogenesis, regulation of vasculature development, negative regulation of angiogenesis, blood vessel lumenization, vasculature development, unidimensional cell growth, angiogenic sprout fusion, cell adhesion involved in sprouting angiogenesis, blood vessel endothelial cell delamination involved in blood vessel lumen ensheathment, endothelial tube lumen extension involved in blood vessel lumen ensheathment, cell-cell junction organization, blood vessel maturation, cell-cell adhesion via plasma-membrane adhesion molecules, regulation of establishment of cell polarity	metal ion binding, calcium ion binding, cadherin binding	Binding to a metal ion., Binding to a calcium ion (Ca2+)., Binding to cadherin, a type I membrane protein involved in cell adhesion.
9.93726e-91	0.541438	0.795	0.504	1.93528e-86	Endocardium IV	hnrnpa0b	3'-UTR-mediated mRNA stabilization	nucleic acid binding, RNA binding, mRNA 3'-UTR binding	Binding to a nucleic acid., Binding to an RNA molecule or a portion thereof., Binding to a 3' untranslated region of an mRNA molecule.
1.09001e-74	0.540857	0.74	0.445	2.1228e-70	Endocardium IV	fabp11a	eye development, fatty acid transport	lipid binding, fatty acid binding	Binding to a lipid., Binding to a fatty acid, an aliphatic monocarboxylic acids liberated from naturally occurring fats and oils by hydrolysis.
5.09537e-119	0.520739	0.568	0.227	9.92323e-115	Endocardium IV	srgn
7.10249e-59	0.499844	0.811	0.567	1.38321e-54	Endocardium IV	krt18a.1		structural molecule activity	The action of a molecule that contributes to the structural integrity of a complex or its assembly within or outside a cell.
9.84806e-64	0.489661	0.466	0.226	1.91791e-59	Endocardium IV	socs3a	intracellular signal transduction, protein ubiquitination, phosphatidylinositol phosphate biosynthetic process, retina morphogenesis in camera-type eye, regeneration, cell population proliferation, posterior lateral line neuromast hair cell development, negative regulation of axon regeneration, negative regulation of signal transduction, receptor signaling pathway via JAK-STAT, negative regulation of apoptotic process, hepatocyte differentiation	1-phosphatidylinositol-3-kinase regulator activity	Modulates the activity of the enzyme 1-phosphatidylinositol-3-kinase activity.
3.18637e-95	0.483782	0.816	0.49	6.20545e-91	Endocardium IV	fkbp1aa	protein peptidyl-prolyl isomerization, chaperone-mediated protein folding	peptidyl-prolyl cis-trans isomerase activity, isomerase activity	Catalysis of the reaction: peptidyl-proline (omega=180) = peptidyl-proline (omega=0)., Catalysis of the geometric or structural changes within one molecule. Isomerase is the systematic name for any enzyme of EC class 5.
1.92846e-83	0.483278	0.793	0.459	3.75567e-79	Endocardium IV	krt94	biological_process	structural molecule activity	The action of a molecule that contributes to the structural integrity of a complex or its assembly within or outside a cell.
7.32557e-71	0.474899	0.884	0.702	1.42666e-66	Endocardium IV	cfl1	actin filament depolymerization, cilium assembly, determination of heart left/right asymmetry, epiboly involved in gastrulation with mouth forming second, cell-cell adhesion involved in gastrulation, actin filament organization, cell projection organization, actin filament severing, actin filament fragmentation	actin binding, actin filament binding	Binding to monomeric or multimeric forms of actin, including actin filaments., Binding to an actin filament, also known as F-actin, a helical filamentous polymer of globular G-actin subunits.
1.60066e-110	0.468118	0.534	0.212	3.11729e-106	Endocardium IV	nucks1a	phosphorylation, interstrand cross-link repair, double-strand break repair via homologous recombination	kinase activity, single-stranded DNA binding, double-stranded DNA binding	Catalysis of the transfer of a phosphate group, usually from ATP, to a substrate molecule., Binding to single-stranded DNA., Binding to double-stranded DNA.
6.0375e-69	0.464871	0.87	0.593	1.1758e-64	Endocardium IV	krt8
5.801e-261	0.458695	0.323	0.046	1.12975e-256	Endocardium IV	tp53inp2	positive regulation of autophagy, positive regulation of DNA-templated transcription
8.76151e-59	0.44132	0.909	0.763	1.7063e-54	Endocardium IV	actb2
1.25588e-96	0.430043	0.997	0.953	2.44584e-92	Endocardium IV	tmsb4x	actin filament organization, regulation of cell migration, sequestering of actin monomers, heart looping, atrioventricular valve morphogenesis, atrioventricular canal development	actin binding, actin monomer binding	Binding to monomeric or multimeric forms of actin, including actin filaments., Binding to monomeric actin, also known as G-actin.
5.06548e-73	0.422267	0.535	0.251	9.86503e-69	Endocardium IV	igf2b	positive regulation of transcription by RNA polymerase II, signal transduction, pronephros development, sprouting angiogenesis, positive regulation of MAPK cascade, fin regeneration, forebrain development, somitogenesis, notochord development, positive regulation of peptidyl-tyrosine phosphorylation, positive regulation of activated T cell proliferation, positive regulation of insulin receptor signaling pathway, regulation of muscle cell differentiation, positive regulation of vascular endothelial cell proliferation, positive regulation of glycogen (starch) synthase activity	growth factor activity, hormone activity, protein serine/threonine kinase activator activity, insulin-like growth factor receptor binding	The function that stimulates a cell to grow or proliferate. Most growth factors have other actions besides the induction of cell growth or proliferation., The action characteristic of a hormone, any substance formed in very small amounts in one specialized organ or group of cells and carried (sometimes in the bloodstream) to another organ or group of cells in the same organism, upon which it has a specific regulatory action. The term was originally applied to agents with a stimulatory physiological action in vertebrate animals (as opposed to a chalone, which has a depressant action). Usage is now extended to regulatory compounds in lower animals and plants, and to synthetic substances having comparable effects; all bind receptors and trigger some biological process., Binds to and increases the activity of a protein serine/threonine kinase., Binding to an insulin-like growth factor receptor.
6.13082e-90	0.412024	0.722	0.363	1.19398e-85	Endocardium IV	rhoca	cortical cytoskeleton organization, establishment or maintenance of cell polarity, cell migration, actin filament organization, small GTPase mediated signal transduction, regulation of cell shape, regulation of actin cytoskeleton organization, wound healing, spreading of cells, skeletal muscle satellite cell migration	GTPase activity, GTP binding, protein kinase binding	Catalysis of the reaction: GTP + H2O = GDP + H+ + phosphate., Binding to GTP, guanosine triphosphate., Binding to a protein kinase, any enzyme that catalyzes the transfer of a phosphate group, usually from ATP, to a protein substrate.
3.32257e-107	0.405558	0.563	0.224	6.47071e-103	Endocardium IV	nid1b	cell-matrix adhesion, animal organ development, cell adhesion	calcium ion binding	Binding to a calcium ion (Ca2+).
1.81834e-83	0.404188	0.526	0.225	3.54122e-79	Endocardium IV	f8	blood coagulation, regulation of response to external stimulus, regulation of body fluid levels	copper ion binding, oxidoreductase activity	Binding to a copper (Cu) ion., Catalysis of an oxidation-reduction (redox) reaction, a reversible chemical reaction in which the oxidation state of an atom or atoms within a molecule is altered. One substrate acts as a hydrogen or electron donor and becomes oxidized, while the other acts as hydrogen or electron acceptor and becomes reduced.
2.63806e-56	0.402218	0.5	0.26	5.13762e-52	Endocardium IV	ahnak		oxidoreductase activity, catalytic activity, protein binding	Catalysis of an oxidation-reduction (redox) reaction, a reversible chemical reaction in which the oxidation state of an atom or atoms within a molecule is altered. One substrate acts as a hydrogen or electron donor and becomes oxidized, while the other acts as hydrogen or electron acceptor and becomes reduced., Catalysis of a biochemical reaction at physiological temperatures. In biologically catalyzed reactions, the reactants are known as substrates, and the catalysts are naturally occurring macromolecular substances known as enzymes. Enzymes possess specific binding sites for substrates, and are usually composed wholly or largely of protein, but RNA that has catalytic activity (ribozyme) is often also regarded as enzymatic., Binding to a protein.
6.40636e-50	0.379696	0.941	0.804	1.24764e-45	Endocardium IV	ppiaa	protein peptidyl-prolyl isomerization, protein folding	peptidyl-prolyl cis-trans isomerase activity	Catalysis of the reaction: peptidyl-proline (omega=180) = peptidyl-proline (omega=0).
4.05014e-48	0.372855	0.745	0.513	7.88764e-44	Endocardium IV	jun	regulation of DNA-templated transcription, regulation of transcription by RNA polymerase II, response to cadmium ion, regulation of cell cycle, regulation of cell population proliferation, brain development, canonical Wnt signaling pathway, response to methylmercury	DNA binding, DNA-binding transcription factor activity, RNA polymerase II cis-regulatory region sequence-specific DNA binding, DNA-binding transcription factor activity, RNA polymerase II-specific, beta-catenin binding	Any molecular function by which a gene product interacts selectively and non-covalently with DNA (deoxyribonucleic acid)., A transcription regulator activity that modulates transcription of gene sets via selective and non-covalent binding to a specific double-stranded genomic DNA sequence (sometimes referred to as a motif) within a cis-regulatory region. Regulatory regions include promoters (proximal and distal) and enhancers. Genes are transcriptional units, and include bacterial operons., Binding to a specific upstream regulatory DNA sequence (transcription factor recognition sequence or binding site) located in cis relative to the transcription start site (i.e., on the same strand of DNA) of a gene transcribed by RNA polymerase II., A DNA-binding transcription factor activity that modulates the transcription of specific gene sets transcribed by RNA polymerase II., Binding to a catenin beta subunit.
5.69487e-59	0.371641	0.697	0.422	1.10908e-54	Endocardium IV	cd81a
7.02863e-63	0.364796	0.615	0.34	1.36883e-58	Endocardium IV	qkia	mRNA processing, RNA splicing, anatomical structure development	nucleic acid binding, RNA binding	Binding to a nucleic acid., Binding to an RNA molecule or a portion thereof.
2.47047e-78	0.361688	0.509	0.223	4.81123e-74	Endocardium IV	ramp2	regulation of G protein-coupled receptor signaling pathway, intracellular protein transport	coreceptor activity	Combining with an extracellular or intracellular messenger, and in cooperation with a nearby primary receptor, initiating a change in cell activity.
1.11322e-74	0.353748	0.486	0.211	2.168e-70	Endocardium IV	clec14a	cell migration, angiogenesis, developmental process	calcium ion binding, extracellular matrix binding, extracellular matrix protein binding	Binding to a calcium ion (Ca2+)., Binding to a component of the extracellular matrix., Binding to a protein that is part of an extracellular matrix.
6.09232e-59	0.349103	0.506	0.258	1.18648e-54	Endocardium IV	cavin2b	biological_process	protein kinase C binding	Binding to protein kinase C.
1.95322e-58	0.340923	0.54	0.284	3.80389e-54	Endocardium IV	jpt1b
1.7443e-45	0.338656	0.887	0.696	3.39703e-41	Endocardium IV	cirbpb	positive regulation of mRNA splicing, via spliceosome, response to cold	nucleic acid binding, RNA binding	Binding to a nucleic acid., Binding to an RNA molecule or a portion thereof.
1.13711e-47	0.335637	0.781	0.541	2.21452e-43	Endocardium IV	khdrbs1a	regulation of alternative mRNA splicing, via spliceosome, regulation of mRNA splicing, via spliceosome	nucleic acid binding, RNA binding, mRNA binding, poly(A) binding, mRNA 3'-UTR binding	Binding to a nucleic acid., Binding to an RNA molecule or a portion thereof., Binding to messenger RNA (mRNA), an intermediate molecule between DNA and protein. mRNA includes UTR and coding sequences, but does not contain introns., Binding to a sequence of adenylyl residues in an RNA molecule, such as the poly(A) tail, a sequence of adenylyl residues at the 3' end of eukaryotic mRNA., Binding to a 3' untranslated region of an mRNA molecule.
2.37144e-69	0.322865	0.429	0.182	4.61838e-65	Endocardium IV	sept2	cell division, cell cycle, regulation of exocytosis, cytoskeleton-dependent cytokinesis, cilium assembly	GTP binding, nucleotide binding, GTPase activity, molecular adaptor activity	Binding to GTP, guanosine triphosphate., Binding to a nucleotide, any compound consisting of a nucleoside that is esterified with (ortho)phosphate or an oligophosphate at any hydroxyl group on the ribose or deoxyribose., Catalysis of the reaction: GTP + H2O = GDP + H+ + phosphate., The binding activity of a molecule that brings together two or more molecules through a selective, non-covalent, often stoichiometric interaction, permitting those molecules to function in a coordinated way.
4.29513e-69	0.315016	0.411	0.169	8.36476e-65	Endocardium IV	si:dkey-261h17.1	cell adhesion
8.72901e-31	0.314631	0.534	0.348	1.69997e-26	Endocardium IV	pim1	protein phosphorylation, negative regulation of apoptotic process, protein autophosphorylation, phosphorylation, optokinetic behavior, camera-type eye morphogenesis	transferase activity, protein kinase activity, protein serine/threonine kinase activity, ATP binding, nucleotide binding, kinase activity, protein serine kinase activity	Catalysis of the transfer of a group, e.g. a methyl group, glycosyl group, acyl group, phosphorus-containing, or other groups, from one compound (generally regarded as the donor) to another compound (generally regarded as the acceptor). Transferase is the systematic name for any enzyme of EC class 2., Catalysis of the phosphorylation of an amino acid residue in a protein, usually according to the reaction: a protein + ATP = a phosphoprotein + ADP., Catalysis of the reactions: ATP + protein serine = ADP + protein serine phosphate, and ATP + protein threonine = ADP + protein threonine phosphate., Binding to ATP, adenosine 5'-triphosphate, a universally important coenzyme and enzyme regulator., Binding to a nucleotide, any compound consisting of a nucleoside that is esterified with (ortho)phosphate or an oligophosphate at any hydroxyl group on the ribose or deoxyribose., Catalysis of the transfer of a phosphate group, usually from ATP, to a substrate molecule., Catalysis of the reactions: ATP + protein serine = ADP + protein serine phosphate.
1.99243e-62	0.313778	0.38	0.158	3.88025e-58	Endocardium IV	tie1	protein phosphorylation, peptidyl-tyrosine phosphorylation, anatomical structure development	protein tyrosine kinase activity, protein kinase activity, ATP binding, protein binding, nucleotide binding, transmembrane receptor protein tyrosine kinase activity	Catalysis of the reaction: ATP + a protein tyrosine = ADP + protein tyrosine phosphate., Catalysis of the phosphorylation of an amino acid residue in a protein, usually according to the reaction: a protein + ATP = a phosphoprotein + ADP., Binding to ATP, adenosine 5'-triphosphate, a universally important coenzyme and enzyme regulator., Binding to a protein., Binding to a nucleotide, any compound consisting of a nucleoside that is esterified with (ortho)phosphate or an oligophosphate at any hydroxyl group on the ribose or deoxyribose., Combining with a signal and transmitting the signal from one side of the membrane to the other to initiate a change in cell activity by catalysis of the reaction: ATP + a protein-L-tyrosine = ADP + a protein-L-tyrosine phosphate.
3.16697e-75	0.313304	0.378	0.143	6.16767e-71	Endocardium IV	rad21a	sister chromatid cohesion	protein binding	Binding to a protein.
1.23345e-42	0.303554	0.451	0.241	2.40215e-38	Endocardium IV	dusp5	protein dephosphorylation, dephosphorylation, negative regulation of MAPK cascade, endoderm formation	hydrolase activity, phosphoprotein phosphatase activity, protein tyrosine phosphatase activity, protein tyrosine/serine/threonine phosphatase activity, phosphatase activity, MAP kinase tyrosine/serine/threonine phosphatase activity, protein serine/threonine phosphatase activity, protein tyrosine/threonine phosphatase activity, myosin phosphatase activity	Catalysis of the hydrolysis of various bonds, e.g. C-O, C-N, C-C, phosphoric anhydride bonds, etc., Catalysis of the reaction: a phosphoprotein + H2O = a protein + phosphate. Together with protein kinases, these enzymes control the state of phosphorylation of cellular proteins and thereby provide an important mechanism for regulating cellular activity., Catalysis of the reaction: protein tyrosine phosphate + H2O = protein tyrosine + phosphate., Catalysis of the reactions: protein serine + H2O = protein serine + phosphate; protein threonine phosphate + H2O = protein threonine + phosphate; and protein tyrosine phosphate + H2O = protein tyrosine + phosphate., Catalysis of the hydrolysis of phosphoric monoesters, releasing inorganic phosphate., Catalysis of the reaction: MAP kinase serine/threonine/tyrosine phosphate + H2O = MAP kinase serine/threonine/tyrosine + phosphate., Catalysis of the reaction: protein serine phosphate + H2O = protein serine + phosphate, and protein threonine phosphate + H2O = protein threonine + phosphate., Catalysis of the reactions: protein threonine phosphate + H2O = protein threonine + phosphate; and protein tyrosine phosphate + H2O = protein tyrosine + phosphate., Catalysis of the reaction: phosphomyosin + H2O = myosin + phosphate.
2.77728e-41	0.299855	0.746	0.53	5.40875e-37	Endocardium IV	eif1	translational initiation	RNA binding, translation initiation factor activity, ribosomal small subunit binding	Binding to an RNA molecule or a portion thereof., Functions in the initiation of ribosome-mediated translation of mRNA into a polypeptide., Binding to a small ribosomal subunit.
2.63209e-48	0.299075	0.358	0.16	5.126e-44	Endocardium IV	cldn5b		structural molecule activity	The action of a molecule that contributes to the structural integrity of a complex or its assembly within or outside a cell.
1.33023e-27	0.299025	0.745	0.57	2.59063e-23	Endocardium IV	icn		metal ion binding, calcium ion binding, transition metal ion binding, calcium-dependent protein binding	Binding to a metal ion., Binding to a calcium ion (Ca2+)., Binding to a transition metal ions; a transition metal is an element whose atom has an incomplete d-subshell of extranuclear electrons, or which gives rise to a cation or cations with an incomplete d-subshell. Transition metals often have more than one valency state. Biologically relevant transition metals include vanadium, manganese, iron, copper, cobalt, nickel, molybdenum and silver., Binding to a protein or protein complex in the presence of calcium.
3.38973e-103	0.28659	0.282	0.073	6.6015e-99	Endocardium IV	emp2
1.10193e-41	0.28562	0.753	0.525	2.14601e-37	Endocardium IV	hnrnpaba	regulation of gene expression, positive regulation of macromolecule metabolic process, positive regulation of nitrogen compound metabolic process	nucleic acid binding, RNA binding	Binding to a nucleic acid., Binding to an RNA molecule or a portion thereof.
4.40514e-27	0.284892	0.523	0.346	8.579e-23	Endocardium IV	junba	regulation of cell cycle, regulation of transcription by RNA polymerase II, regulation of DNA-templated transcription, heart contraction, regulation of cell population proliferation, lymph vessel development	DNA-binding transcription factor activity, DNA binding, RNA polymerase II cis-regulatory region sequence-specific DNA binding, DNA-binding transcription factor activity, RNA polymerase II-specific	A transcription regulator activity that modulates transcription of gene sets via selective and non-covalent binding to a specific double-stranded genomic DNA sequence (sometimes referred to as a motif) within a cis-regulatory region. Regulatory regions include promoters (proximal and distal) and enhancers. Genes are transcriptional units, and include bacterial operons., Any molecular function by which a gene product interacts selectively and non-covalently with DNA (deoxyribonucleic acid)., Binding to a specific upstream regulatory DNA sequence (transcription factor recognition sequence or binding site) located in cis relative to the transcription start site (i.e., on the same strand of DNA) of a gene transcribed by RNA polymerase II., A DNA-binding transcription factor activity that modulates the transcription of specific gene sets transcribed by RNA polymerase II.
8.08311e-65	0.283115	0.344	0.131	1.57419e-60	Endocardium IV	col4a1		extracellular matrix structural constituent	The action of a molecule that contributes to the structural integrity of the extracellular matrix.
1.52211e-17	0.282006	0.326	0.207	2.9643e-13	Endocardium IV	si:ch73-335l21.4
5.60815e-44	0.278393	0.448	0.236	1.09219e-39	Endocardium IV	anp32a		protein binding	Binding to a protein.
2.26852e-36	0.277159	0.665	0.452	4.41793e-32	Endocardium IV	h3f3c		protein heterodimerization activity, DNA binding, structural constituent of chromatin	Binding to a nonidentical protein to form a heterodimer., Any molecular function by which a gene product interacts selectively and non-covalently with DNA (deoxyribonucleic acid)., The action of a molecule that contributes to the structural integrity of chromatin.
2.52633e-41	0.274259	0.313	0.144	4.92002e-37	Endocardium IV	tmem88b	negative regulation of canonical Wnt signaling pathway
7.95836e-36	0.272523	0.784	0.575	1.54989e-31	Endocardium IV	hnrnpa0l.1
6.16137e-20	0.272428	0.518	0.36	1.19993e-15	Endocardium IV	hbegfa	retina development in camera-type eye, positive regulation of cell population proliferation, response to wounding, epidermal growth factor receptor signaling pathway, sensory epithelium regeneration, positive regulation of epidermal growth factor-activated receptor activity, anatomical structure development	growth factor activity, epidermal growth factor receptor binding	The function that stimulates a cell to grow or proliferate. Most growth factors have other actions besides the induction of cell growth or proliferation., Binding to an epidermal growth factor receptor.
2.03834e-32	0.270354	0.425	0.246	3.96967e-28	Endocardium IV	add3a	barbed-end actin filament capping, hepaticobiliary system development	actin filament binding	Binding to an actin filament, also known as F-actin, a helical filamentous polymer of globular G-actin subunits.
5.97442e-39	0.267481	0.499	0.29	1.16352e-34	Endocardium IV	serf2
4.44763e-43	0.266701	0.463	0.249	8.66176e-39	Endocardium IV	tpm3	actin filament organization, muscle contraction, skeletal myofibril assembly	actin binding, actin filament binding	Binding to monomeric or multimeric forms of actin, including actin filaments., Binding to an actin filament, also known as F-actin, a helical filamentous polymer of globular G-actin subunits.
2.43256e-16	0.265726	0.224	0.128	4.73741e-12	Endocardium IV	edn2	vasoconstriction, regulation of vasoconstriction
2.93059e-44	0.265271	0.402	0.199	5.70732e-40	Endocardium IV	rpz5
1.22768e-39	0.265126	0.415	0.218	2.39091e-35	Endocardium IV	fam107b	biological_process	molecular_function	A molecular process that can be carried out by the action of a single macromolecular machine, usually via direct physical interactions with other molecular entities. Function in this sense denotes an action, or activity, that a gene product (or a complex) performs. These actions are described from two distinct but related perspectives: (1) biochemical activity, and (2) role as a component in a larger system/process.
2.67988e-34	0.258991	0.679	0.462	5.21907e-30	Endocardium IV	hmgn6	chromatin organization	nucleosomal DNA binding, chromatin binding	Binding to the DNA portion of a nucleosome., Binding to chromatin, the network of fibers of DNA, protein, and sometimes RNA, that make up the chromosomes of the eukaryotic nucleus during interphase.
4.89703e-60	0.258051	0.254	0.085	9.53697e-56	Endocardium IV	chl1a		protein binding	Binding to a protein.
9.15465e-67	0.257833	0.269	0.088	1.78287e-62	Endocardium IV	si:ch211-145b13.6		transferase activity, glycosyltransferase activity, NAD+ ADP-ribosyltransferase activity, nucleotidyltransferase activity, NAD+-protein-arginine ADP-ribosyltransferase activity	Catalysis of the transfer of a group, e.g. a methyl group, glycosyl group, acyl group, phosphorus-containing, or other groups, from one compound (generally regarded as the donor) to another compound (generally regarded as the acceptor). Transferase is the systematic name for any enzyme of EC class 2., Catalysis of the transfer of a glycosyl group from one compound (donor) to another (acceptor)., Catalysis of the reaction: NAD+ + (ADP-D-ribosyl)(n)-acceptor = nicotinamide + (ADP-D-ribosyl)(n+1)-acceptor., Catalysis of the transfer of a nucleotidyl group to a reactant., Catalysis of the reaction: L-arginyl-[protein] + NAD+ = H+ + (ADP-D-ribosyl)-L-arginyl-[protein] + nicotinamide.
2.97557e-66	0.255015	0.299	0.105	5.79492e-62	Endocardium IV	esama	cell-cell adhesion
2.88032e-30	0.251514	0.796	0.615	5.60943e-26	Endocardium IV	h3f3d		protein heterodimerization activity, DNA binding, structural constituent of chromatin	Binding to a nonidentical protein to form a heterodimer., Any molecular function by which a gene product interacts selectively and non-covalently with DNA (deoxyribonucleic acid)., The action of a molecule that contributes to the structural integrity of chromatin.
1.38517e-25	-0.251493	0.039	0.184	2.69762e-21	Endocardium IV	ldhba	carboxylic acid metabolic process	L-lactate dehydrogenase activity, oxidoreductase activity, acting on the CH-OH group of donors, NAD or NADP as acceptor, oxidoreductase activity, catalytic activity	Catalysis of the reaction: (S)-lactate + NAD+ = pyruvate + NADH + H+., Catalysis of an oxidation-reduction (redox) reaction in which a CH-OH group acts as a hydrogen or electron donor and reduces NAD+ or NADP., Catalysis of an oxidation-reduction (redox) reaction, a reversible chemical reaction in which the oxidation state of an atom or atoms within a molecule is altered. One substrate acts as a hydrogen or electron donor and becomes oxidized, while the other acts as hydrogen or electron acceptor and becomes reduced., Catalysis of a biochemical reaction at physiological temperatures. In biologically catalyzed reactions, the reactants are known as substrates, and the catalysts are naturally occurring macromolecular substances known as enzymes. Enzymes possess specific binding sites for substrates, and are usually composed wholly or largely of protein, but RNA that has catalytic activity (ribozyme) is often also regarded as enzymatic.
6.44849e-19	-0.268966	0.159	0.298	1.25584e-14	Endocardium IV	cycsb		heme binding, electron transfer activity	Binding to a heme, a compound composed of iron complexed in a porphyrin (tetrapyrrole) ring., Any molecular entity that serves as an electron acceptor and electron donor in an electron transport chain. An electron transport chain is a process in which a series of electron carriers operate together to transfer electrons from donors to any of several different terminal electron acceptors to generate a transmembrane electrochemical gradient.
6.96698e-22	-0.282376	0.019	0.138	1.35682e-17	Endocardium IV	rbpms2b	retinal ganglion cell axon guidance, dendrite morphogenesis, negative regulation of smooth muscle cell differentiation, regulation of retinal ganglion cell axon guidance, female sex differentiation	protein binding, mRNA binding, nucleic acid binding, RNA binding, protein homodimerization activity	Binding to a protein., Binding to messenger RNA (mRNA), an intermediate molecule between DNA and protein. mRNA includes UTR and coding sequences, but does not contain introns., Binding to a nucleic acid., Binding to an RNA molecule or a portion thereof., Binding to an identical protein to form a homodimer.
8.32241e-16	-0.298618	0.375	0.489	1.62079e-11	Endocardium IV	atp5f1b	ion transport, proton motive force-driven ATP synthesis, proton transmembrane transport, ATP metabolic process, ATP biosynthetic process, proton motive force-driven mitochondrial ATP synthesis	ATP binding, nucleotide binding, proton-transporting ATP synthase activity, rotational mechanism, proton-transporting ATPase activity, rotational mechanism	Binding to ATP, adenosine 5'-triphosphate, a universally important coenzyme and enzyme regulator., Binding to a nucleotide, any compound consisting of a nucleoside that is esterified with (ortho)phosphate or an oligophosphate at any hydroxyl group on the ribose or deoxyribose., Enables the synthesis of ATP from ADP and phosphate by the transfer of protons from one side of a membrane to the other by a rotational mechanism driven by a gradient according to the reaction: ADP + H2O + phosphate + H+(in) -> ATP + H+(out)., Enables the transfer of protons from one side of a membrane to the other according to the reaction: ATP + H2O + H+(in) = ADP + phosphate + H+(out), by a rotational mechanism.
5.3039e-20	-0.302802	0.057	0.182	1.03294e-15	Endocardium IV	cox6b1
3.41573e-17	-0.304749	0.012	0.104	6.65214e-13	Endocardium IV	ckma	phosphorylation, phosphocreatine biosynthetic process	transferase activity, catalytic activity, ATP binding, nucleotide binding, kinase activity, creatine kinase activity, transferase activity, transferring phosphorus-containing groups	Catalysis of the transfer of a group, e.g. a methyl group, glycosyl group, acyl group, phosphorus-containing, or other groups, from one compound (generally regarded as the donor) to another compound (generally regarded as the acceptor). Transferase is the systematic name for any enzyme of EC class 2., Catalysis of a biochemical reaction at physiological temperatures. In biologically catalyzed reactions, the reactants are known as substrates, and the catalysts are naturally occurring macromolecular substances known as enzymes. Enzymes possess specific binding sites for substrates, and are usually composed wholly or largely of protein, but RNA that has catalytic activity (ribozyme) is often also regarded as enzymatic., Binding to ATP, adenosine 5'-triphosphate, a universally important coenzyme and enzyme regulator., Binding to a nucleotide, any compound consisting of a nucleoside that is esterified with (ortho)phosphate or an oligophosphate at any hydroxyl group on the ribose or deoxyribose., Catalysis of the transfer of a phosphate group, usually from ATP, to a substrate molecule., Catalysis of the reaction: ATP + creatine = N-phosphocreatine + ADP + 2 H(+)., Catalysis of the transfer of a phosphorus-containing group from one compound (donor) to another (acceptor).
3.71737e-23	-0.304956	0.124	0.281	7.23959e-19	Endocardium IV	prdx2	removal of superoxide radicals, cell redox homeostasis, leukocyte activation	oxidoreductase activity, peroxidase activity, antioxidant activity, peroxiredoxin activity, thioredoxin-dependent peroxiredoxin activity	Catalysis of an oxidation-reduction (redox) reaction, a reversible chemical reaction in which the oxidation state of an atom or atoms within a molecule is altered. One substrate acts as a hydrogen or electron donor and becomes oxidized, while the other acts as hydrogen or electron acceptor and becomes reduced., Catalysis of the reaction: a donor + a peroxide = an oxidized donor + 2 H2O., Inhibition of the reactions brought about by dioxygen (O2) or peroxides. Usually the antioxidant is effective because it can itself be more easily oxidized than the substance protected. The term is often applied to components that can trap free radicals, thereby breaking the chain reaction that normally leads to extensive biological damage., Catalysis of the reaction: [protein]-dithol + ROOH = [protein]-disulfide + H2O + ROH., Catalysis of the reaction: [thioredoxin]-dithiol + a hydroperoxide = [thioredoxin]-disulfide + an alcohol + H2O.
3.52011e-05	-0.305607	0.152	0.212	0.685541	Endocardium IV	id1	negative regulation of transcription by RNA polymerase II, negative regulation of DNA-templated transcription, cell differentiation, circadian regulation of gene expression, regulation of neuron differentiation, negative regulation of neurogenesis	protein dimerization activity	The formation of a protein dimer, a macromolecular structure consists of two noncovalently associated identical or nonidentical subunits.
0.0263046	-0.323896	0.108	0.135	1	Endocardium IV	lyz		lysozyme activity	Catalysis of the hydrolysis of the beta-(1->4) linkages between N-acetylmuramic acid and N-acetyl-D-glucosamine residues in a peptidoglycan.
4.43243e-09	-0.327366	0.157	0.245	8.63216e-05	Endocardium IV	hsp90aa1.2	protein folding, protein stabilization, cellular response to heat, response to heat, response to cold, response to antibiotic	ATP binding, nucleotide binding, unfolded protein binding, ATP hydrolysis activity, disordered domain specific binding, ATP-dependent protein folding chaperone	Binding to ATP, adenosine 5'-triphosphate, a universally important coenzyme and enzyme regulator., Binding to a nucleotide, any compound consisting of a nucleoside that is esterified with (ortho)phosphate or an oligophosphate at any hydroxyl group on the ribose or deoxyribose., Binding to an unfolded protein., Catalysis of the reaction: ATP + H2O = ADP + H+ phosphate. ATP hydrolysis is used in some reactions as an energy source, for example to catalyze a reaction or drive transport against a concentration gradient., Binding to a disordered domain of a protein., Binding to a protein or a protein-containing complex to assist the protein folding process, driven by ATP hydrolysis.
6.35636e-17	-0.335131	0.082	0.199	1.2379e-12	Endocardium IV	eno3	glycolytic process	phosphopyruvate hydratase activity, magnesium ion binding, lyase activity	Catalysis of the reaction: 2-phospho-D-glycerate = phosphoenolpyruvate + H2O., Binding to a magnesium (Mg) ion., Catalysis of the cleavage of C-C, C-O, C-N and other bonds by other means than by hydrolysis or oxidation, or conversely adding a group to a double bond. They differ from other enzymes in that two substrates are involved in one reaction direction, but only one in the other direction. When acting on the single substrate, a molecule is eliminated and this generates either a new double bond or a new ring.
3.80613e-09	-0.339556	0.129	0.212	7.41243e-05	Endocardium IV	apoa1b	cholesterol homeostasis, triglyceride homeostasis, lipid transport, lipoprotein metabolic process, cholesterol biosynthetic process, cholesterol efflux, phospholipid efflux, very-low-density lipoprotein particle remodeling, high-density lipoprotein particle assembly, reverse cholesterol transport, positive regulation of lipid biosynthetic process	cholesterol binding, lipid binding, phospholipid binding, phosphatidylcholine-sterol O-acyltransferase activator activity	Binding to cholesterol (cholest-5-en-3-beta-ol); the principal sterol of vertebrates and the precursor of many steroids, including bile acids and steroid hormones., Binding to a lipid., Binding to a phospholipid, a class of lipids containing phosphoric acid as a mono- or diester., Increases the activity of phosphatidylcholine-sterol O-acyltransferase, an enzyme that converts cholesterol and phosphatidylcholine (lecithins) to cholesteryl esters and lyso-phosphatidylcholines.
8.78992e-24	-0.340338	0.327	0.492	1.71184e-19	Endocardium IV	tuba8l	mitotic cell cycle, microtubule cytoskeleton organization, microtubule-based process	hydrolase activity, GTP binding, nucleotide binding, structural constituent of cytoskeleton	Catalysis of the hydrolysis of various bonds, e.g. C-O, C-N, C-C, phosphoric anhydride bonds, etc., Binding to GTP, guanosine triphosphate., Binding to a nucleotide, any compound consisting of a nucleoside that is esterified with (ortho)phosphate or an oligophosphate at any hydroxyl group on the ribose or deoxyribose., The action of a molecule that contributes to the structural integrity of a cytoskeletal structure.
7.15267e-27	-0.34455	0.086	0.251	1.39298e-22	Endocardium IV	fabp3	chordate embryonic development, heart development, heart looping, fatty acid transport	lipid binding, fatty acid binding	Binding to a lipid., Binding to a fatty acid, an aliphatic monocarboxylic acids liberated from naturally occurring fats and oils by hydrolysis.
7.9386e-06	-0.350706	0.162	0.226	0.154604	Endocardium IV	tfa	response to bacterium, iron ion transport, hemoglobin biosynthetic process, antibacterial humoral response, ion transport, iron ion homeostasis	metal ion binding	Binding to a metal ion.
1.04494e-27	-0.375157	0.238	0.422	2.03502e-23	Endocardium IV	tubb2b	microtubule-based process	structural constituent of cytoskeleton, GTPase activity, GTP binding	The action of a molecule that contributes to the structural integrity of a cytoskeletal structure., Catalysis of the reaction: GTP + H2O = GDP + H+ + phosphate., Binding to GTP, guanosine triphosphate.
6.19354e-16	-0.38185	0.014	0.102	1.20619e-11	Endocardium IV	RFP
1.11391e-20	-0.387549	0.015	0.127	2.16933e-16	Endocardium IV	mybpc3	ventricular cardiac muscle tissue morphogenesis, regulation of heart rate, cardiac atrium formation, cardiac ventricle formation	myosin heavy chain binding, protein binding	Binding to a heavy chain of a myosin complex., Binding to a protein.
2.08832e-18	-0.397208	0.415	0.526	4.067e-14	Endocardium IV	atp5mc3b	ion transport, proton motive force-driven ATP synthesis, proton transmembrane transport	proton transmembrane transporter activity, lipid binding	Enables the transfer of a proton from one side of a membrane to the other., Binding to a lipid.
5.59526e-24	-0.403073	0.466	0.628	1.08968e-19	Endocardium IV	mt-nd2	mitochondrial electron transport, NADH to ubiquinone	NADH dehydrogenase (ubiquinone) activity	Catalysis of the reaction: NADH + ubiquinone + 5 H(+)(in) <=> NAD(+) + ubiquinol + 4 H(+)(out).
0.00147474	-0.40589	0.162	0.204	1	Endocardium IV	col1a1a	extracellular matrix organization, skeletal system development, fin development, fin morphogenesis, fin regeneration, pectoral fin development, regulation of ossification, bone mineralization involved in bone maturation, bone remodeling	metal ion binding, extracellular matrix structural constituent, protein binding	Binding to a metal ion., The action of a molecule that contributes to the structural integrity of the extracellular matrix., Binding to a protein.
1.6894e-21	-0.414256	0.63	0.737	3.29011e-17	Endocardium IV	mt-nd4	ATP synthesis coupled electron transport	NADH dehydrogenase (ubiquinone) activity	Catalysis of the reaction: NADH + ubiquinone + 5 H(+)(in) <=> NAD(+) + ubiquinol + 4 H(+)(out).
1.47592e-18	-0.454215	0.669	0.776	2.87436e-14	Endocardium IV	zgc:158463	biological_process	molecular_function	A molecular process that can be carried out by the action of a single macromolecular machine, usually via direct physical interactions with other molecular entities. Function in this sense denotes an action, or activity, that a gene product (or a complex) performs. These actions are described from two distinct but related perspectives: (1) biochemical activity, and (2) role as a component in a larger system/process.
2.68783e-27	-0.460148	0.968	0.979	5.23455e-23	Endocardium IV	mt-co2	electron transport chain	cytochrome-c oxidase activity, copper ion binding, oxidoreductase activity	Catalysis of the reaction: 4 ferrocytochrome c + O2 + 4 H+ = 4 ferricytochrome c + 2 H2O., Binding to a copper (Cu) ion., Catalysis of an oxidation-reduction (redox) reaction, a reversible chemical reaction in which the oxidation state of an atom or atoms within a molecule is altered. One substrate acts as a hydrogen or electron donor and becomes oxidized, while the other acts as hydrogen or electron acceptor and becomes reduced.
4.28229e-27	-0.46064	0.831	0.919	8.33976e-23	Endocardium IV	mt-cyb	respiratory electron transport chain	ubiquinol-cytochrome-c reductase activity, oxidoreductase activity, electron transfer activity	Enables the transfer of a solute or solutes from one side of a membrane to the other according to the reaction: CoQH2 + 2 ferricytochrome c = CoQ + 2 ferrocytochrome c + 2 H+., Catalysis of an oxidation-reduction (redox) reaction, a reversible chemical reaction in which the oxidation state of an atom or atoms within a molecule is altered. One substrate acts as a hydrogen or electron donor and becomes oxidized, while the other acts as hydrogen or electron acceptor and becomes reduced., Any molecular entity that serves as an electron acceptor and electron donor in an electron transport chain. An electron transport chain is a process in which a series of electron carriers operate together to transfer electrons from donors to any of several different terminal electron acceptors to generate a transmembrane electrochemical gradient.
4.56081e-20	-0.466317	0.08	0.211	8.88218e-16	Endocardium IV	hspb1	protein refolding, response to heat, response to arsenic-containing substance, regulation of myofibril size	unfolded protein binding	Binding to an unfolded protein.
1.37614e-31	-0.47763	0.941	0.966	2.68003e-27	Endocardium IV	mt-co3	aerobic electron transport chain, respiratory electron transport chain	cytochrome-c oxidase activity, electron transfer activity	Catalysis of the reaction: 4 ferrocytochrome c + O2 + 4 H+ = 4 ferricytochrome c + 2 H2O., Any molecular entity that serves as an electron acceptor and electron donor in an electron transport chain. An electron transport chain is a process in which a series of electron carriers operate together to transfer electrons from donors to any of several different terminal electron acceptors to generate a transmembrane electrochemical gradient.
3.72184e-09	-0.494654	0.277	0.367	7.24828e-05	Endocardium IV	apoa2	chordate embryonic development, epiboly involved in gastrulation with mouth forming second, nuclear division
4.33354e-13	-0.497722	0.129	0.233	8.43958e-09	Endocardium IV	pfn1	actin cytoskeleton organization, convergent extension involved in gastrulation, regulation of actin filament polymerization, epiboly involved in gastrulation with mouth forming second, positive regulation of actin filament bundle assembly	actin binding	Binding to monomeric or multimeric forms of actin, including actin filaments.
3.4968e-25	-0.508916	0.022	0.157	6.81001e-21	Endocardium IV	tnnc1a	skeletal muscle contraction, response to activity, cardiac muscle contraction, regulation of muscle contraction, cardiac ventricle development	metal ion binding, actin filament binding, calcium ion binding, calcium-dependent protein binding	Binding to a metal ion., Binding to an actin filament, also known as F-actin, a helical filamentous polymer of globular G-actin subunits., Binding to a calcium ion (Ca2+)., Binding to a protein or protein complex in the presence of calcium.
3.78805e-33	-0.529402	0.807	0.908	7.37722e-29	Endocardium IV	mt-atp6	proton motive force-driven ATP synthesis	proton transmembrane transporter activity	Enables the transfer of a proton from one side of a membrane to the other.
9.91139e-13	-0.538324	0.232	0.341	1.93024e-08	Endocardium IV	hbbe1.1	oxygen transport	oxygen binding, heme binding	Binding to oxygen (O2)., Binding to a heme, a compound composed of iron complexed in a porphyrin (tetrapyrrole) ring.
1.56988e-29	-0.542158	0.74	0.835	3.05733e-25	Endocardium IV	mt-co1	aerobic respiration	heme binding, cytochrome-c oxidase activity	Binding to a heme, a compound composed of iron complexed in a porphyrin (tetrapyrrole) ring., Catalysis of the reaction: 4 ferrocytochrome c + O2 + 4 H+ = 4 ferricytochrome c + 2 H2O.
9.65145e-23	-0.544346	0.019	0.142	1.87962e-18	Endocardium IV	acta1b	skeletal muscle fiber development, embryonic heart tube development
1.72299e-09	-0.564074	0.039	0.104	3.35552e-05	Endocardium IV	gcgb	signal transduction, response to starvation	hormone activity, glucagon receptor binding	The action characteristic of a hormone, any substance formed in very small amounts in one specialized organ or group of cells and carried (sometimes in the bloodstream) to another organ or group of cells in the same organism, upon which it has a specific regulatory action. The term was originally applied to agents with a stimulatory physiological action in vertebrate animals (as opposed to a chalone, which has a depressant action). Usage is now extended to regulatory compounds in lower animals and plants, and to synthetic substances having comparable effects; all bind receptors and trigger some biological process., Binding to a glucagon receptor.
0.739949	-0.564206	0.546	0.475	1	Endocardium IV	tpm4a	heart contraction, actin filament organization, cardiac myofibril assembly, muscle contraction, cardiac muscle contraction	actin binding, actin filament binding	Binding to monomeric or multimeric forms of actin, including actin filaments., Binding to an actin filament, also known as F-actin, a helical filamentous polymer of globular G-actin subunits.
2.93763e-35	-0.566815	0.612	0.777	5.72104e-31	Endocardium IV	mt-nd1
7.29267e-29	-0.587794	0.031	0.186	1.42025e-24	Endocardium IV	ttn.1	protein phosphorylation, sarcomerogenesis, skeletal muscle tissue development, myofibril assembly, striated muscle myosin thick filament assembly, skeletal myofibril assembly	protein kinase activity, ATP binding, nucleotide binding, protein binding	Catalysis of the phosphorylation of an amino acid residue in a protein, usually according to the reaction: a protein + ATP = a phosphoprotein + ADP., Binding to ATP, adenosine 5'-triphosphate, a universally important coenzyme and enzyme regulator., Binding to a nucleotide, any compound consisting of a nucleoside that is esterified with (ortho)phosphate or an oligophosphate at any hydroxyl group on the ribose or deoxyribose., Binding to a protein.
9.61793e-26	-0.608751	0.093	0.25	1.87309e-21	Endocardium IV	gapdh	glucose metabolic process	oxidoreductase activity, NAD binding, oxidoreductase activity, acting on the aldehyde or oxo group of donors, NAD or NADP as acceptor, NADP binding	Catalysis of an oxidation-reduction (redox) reaction, a reversible chemical reaction in which the oxidation state of an atom or atoms within a molecule is altered. One substrate acts as a hydrogen or electron donor and becomes oxidized, while the other acts as hydrogen or electron acceptor and becomes reduced., Binding to nicotinamide adenine dinucleotide, a coenzyme involved in many redox and biosynthetic reactions; binding may be to either the oxidized form, NAD+, or the reduced form, NADH., Catalysis of an oxidation-reduction (redox) reaction in which an aldehyde or ketone (oxo) group acts as a hydrogen or electron donor and reduces NAD or NADP., Binding to nicotinamide-adenine dinucleotide phosphate, a coenzyme involved in many redox and biosynthetic reactions; binding may be to either the oxidized form, NADP+, or the reduced form, NADPH.
7.88677e-29	-0.668955	0.037	0.194	1.53595e-24	Endocardium IV	tnni1b	heart development, skeletal muscle contraction, muscle contraction, cardiac muscle contraction	molecular_function	A molecular process that can be carried out by the action of a single macromolecular machine, usually via direct physical interactions with other molecular entities. Function in this sense denotes an action, or activity, that a gene product (or a complex) performs. These actions are described from two distinct but related perspectives: (1) biochemical activity, and (2) role as a component in a larger system/process.
1.5596e-14	-0.676077	0.285	0.398	3.03731e-10	Endocardium IV	hbbe1.3	cellular oxidant detoxification, oxygen transport, hydrogen peroxide catabolic process	metal ion binding, heme binding, peroxidase activity, oxygen carrier activity, oxygen binding, haptoglobin binding, organic acid binding	Binding to a metal ion., Binding to a heme, a compound composed of iron complexed in a porphyrin (tetrapyrrole) ring., Catalysis of the reaction: a donor + a peroxide = an oxidized donor + 2 H2O., Binding to oxygen and delivering it to an acceptor molecule or a specific location., Binding to oxygen (O2)., Binding to a haptoglobin, any alpha2 globulin of blood plasma that can combine with free oxyhemoglobin to form a stable complex., Binding to an organic acid, any acidic compound containing carbon in covalent linkage.
3.28077e-14	-0.689904	0.049	0.143	6.3893e-10	Endocardium IV	krt4	intermediate filament organization, keratinization	structural constituent of skin epidermis	The action of a molecule that contributes to the structural integrity of an epidermal cutaneous structure.
7.78358e-23	-0.703414	0.054	0.19	1.51585e-18	Endocardium IV	nppa	cGMP biosynthetic process, receptor guanylyl cyclase signaling pathway, cardiac muscle cell proliferation, neuropeptide signaling pathway, cGMP-mediated signaling, atrioventricular canal development, negative regulation of systemic arterial blood pressure, cardiac jelly development, blood vessel diameter maintenance	hormone activity, hormone receptor binding	The action characteristic of a hormone, any substance formed in very small amounts in one specialized organ or group of cells and carried (sometimes in the bloodstream) to another organ or group of cells in the same organism, upon which it has a specific regulatory action. The term was originally applied to agents with a stimulatory physiological action in vertebrate animals (as opposed to a chalone, which has a depressant action). Usage is now extended to regulatory compounds in lower animals and plants, and to synthetic substances having comparable effects; all bind receptors and trigger some biological process., Binding to a receptor for a hormone.
3.44535e-14	-0.798206	0.269	0.376	6.70982e-10	Endocardium IV	hbae3	oxygen transport, cellular oxidant detoxification, hydrogen peroxide catabolic process	oxygen binding, heme binding, metal ion binding, peroxidase activity, oxygen carrier activity, haptoglobin binding, organic acid binding	Binding to oxygen (O2)., Binding to a heme, a compound composed of iron complexed in a porphyrin (tetrapyrrole) ring., Binding to a metal ion., Catalysis of the reaction: a donor + a peroxide = an oxidized donor + 2 H2O., Binding to oxygen and delivering it to an acceptor molecule or a specific location., Binding to a haptoglobin, any alpha2 globulin of blood plasma that can combine with free oxyhemoglobin to form a stable complex., Binding to an organic acid, any acidic compound containing carbon in covalent linkage.
3.58336e-24	-0.824237	0.053	0.194	6.97858e-20	Endocardium IV	myh7l	sarcomere organization, cardiac muscle contraction, system development, adult heart development, muscle filament sliding	actin binding, ATP binding, nucleotide binding, actin filament binding, cytoskeletal motor activity, microfilament motor activity, protein binding	Binding to monomeric or multimeric forms of actin, including actin filaments., Binding to ATP, adenosine 5'-triphosphate, a universally important coenzyme and enzyme regulator., Binding to a nucleotide, any compound consisting of a nucleoside that is esterified with (ortho)phosphate or an oligophosphate at any hydroxyl group on the ribose or deoxyribose., Binding to an actin filament, also known as F-actin, a helical filamentous polymer of globular G-actin subunits., Generation of force resulting in movement, for example along a microfilament or microtubule, or in torque resulting in membrane scission or rotation of a flagellum. The energy required is obtained either from the hydrolysis of a nucleoside triphosphate or by an electrochemical proton gradient (proton-motive force)., A motor activity that generates movement along a microfilament, driven by ATP hydrolysis., Binding to a protein.
1.0447e-28	-0.828775	0.041	0.2	2.03455e-24	Endocardium IV	myh7	sarcomere organization, cardiac muscle contraction, embryonic heart tube development, ventricular cardiac myofibril assembly, system development, adult heart development, muscle filament sliding	actin binding, ATP binding, nucleotide binding, actin filament binding, cytoskeletal motor activity, microfilament motor activity, protein binding	Binding to monomeric or multimeric forms of actin, including actin filaments., Binding to ATP, adenosine 5'-triphosphate, a universally important coenzyme and enzyme regulator., Binding to a nucleotide, any compound consisting of a nucleoside that is esterified with (ortho)phosphate or an oligophosphate at any hydroxyl group on the ribose or deoxyribose., Binding to an actin filament, also known as F-actin, a helical filamentous polymer of globular G-actin subunits., Generation of force resulting in movement, for example along a microfilament or microtubule, or in torque resulting in membrane scission or rotation of a flagellum. The energy required is obtained either from the hydrolysis of a nucleoside triphosphate or by an electrochemical proton gradient (proton-motive force)., A motor activity that generates movement along a microfilament, driven by ATP hydrolysis., Binding to a protein.
9.78004e-10	-0.935484	0.091	0.173	1.90466e-05	Endocardium IV	ins		hormone activity	The action characteristic of a hormone, any substance formed in very small amounts in one specialized organ or group of cells and carried (sometimes in the bloodstream) to another organ or group of cells in the same organism, upon which it has a specific regulatory action. The term was originally applied to agents with a stimulatory physiological action in vertebrate animals (as opposed to a chalone, which has a depressant action). Usage is now extended to regulatory compounds in lower animals and plants, and to synthetic substances having comparable effects; all bind receptors and trigger some biological process.
7.055e-43	-0.974763	0.126	0.354	1.37396e-38	Endocardium IV	tnnt2a	regulation of muscle contraction, sarcomere organization, heart contraction, lymphoid lineage cell migration into thymus, heart development, pronephros development, hematopoietic stem cell differentiation, regulation of heart contraction, vasculature development, muscle contraction, cardiac muscle contraction, blood circulation, blood vessel development, branching involved in blood vessel morphogenesis, ventricular system development, ventricular cardiac muscle tissue morphogenesis, artery development, nitric oxide biosynthetic process, striated muscle contraction, regulation of nitric oxide mediated signal transduction, venous blood vessel morphogenesis	tropomyosin binding, troponin C binding, troponin I binding	Binding to tropomyosin, a protein associated with actin filaments both in cytoplasm and, in association with troponin, in the thin filament of striated muscle., Binding to troponin C, the calcium-binding subunit of the troponin complex., Binding to troponin I, the inhibitory subunit of the troponin complex.
2.27738e-41	-1.00213	0.059	0.272	4.4352e-37	Endocardium IV	ttn.2	cell morphogenesis, sarcomere organization, sarcomerogenesis, heart contraction, heart development, nucleosome assembly, cardiac muscle tissue development, skeletal muscle tissue development, myofibril assembly, striated muscle myosin thick filament assembly, protein phosphorylation	DNA binding, structural constituent of muscle, structural constituent of chromatin, protein kinase activity, ATP binding, nucleotide binding, protein binding	Any molecular function by which a gene product interacts selectively and non-covalently with DNA (deoxyribonucleic acid)., The action of a molecule that contributes to the structural integrity of a muscle fiber., The action of a molecule that contributes to the structural integrity of chromatin., Catalysis of the phosphorylation of an amino acid residue in a protein, usually according to the reaction: a protein + ATP = a phosphoprotein + ADP., Binding to ATP, adenosine 5'-triphosphate, a universally important coenzyme and enzyme regulator., Binding to a nucleotide, any compound consisting of a nucleoside that is esterified with (ortho)phosphate or an oligophosphate at any hydroxyl group on the ribose or deoxyribose., Binding to a protein.
4.36813e-44	-1.37022	0.085	0.311	8.50693e-40	Endocardium IV	myl7	sarcomere organization, heart contraction, cardiac muscle cell proliferation, cardiac muscle tissue development, ventricular cardiac myofibril assembly, ventricular cardiac muscle cell development, atrial cardiac myofibril assembly, positive regulation of heart contraction	metal ion binding, calcium ion binding	Binding to a metal ion., Binding to a calcium ion (Ca2+).
2.22865e-40	-1.50236	0.113	0.328	4.34029e-36	Endocardium IV	cmlc1	sarcomere organization, heart contraction, heart morphogenesis, cardiac muscle tissue development, ventricular cardiac myofibril assembly, ventricular cardiac muscle cell development	calcium ion binding	Binding to a calcium ion (Ca2+).

### Sheet: Endocardium V
p_val	avg_log2FC	pct.1	pct.2	p_val_adj	cluster	gene	GO_BP	GO_MF	GO_def
0	2.92551	1	0.056	0	Endocardium V	aqp8a.1	transmembrane transport, urea transmembrane transport, water transport	water channel activity, channel activity, water transmembrane transporter activity, urea transmembrane transporter activity	Transport systems of this type enable facilitated diffusion of water (by an energy-independent process) by passage through a transmembrane aqueous pore or channel without evidence for a carrier-mediated mechanism., Enables the energy-independent facilitated diffusion, mediated by passage of a solute through a transmembrane aqueous pore or channel. Stereospecificity is not exhibited but this transport may be specific for a particular molecular species or class of molecules., Enables the transfer of water (H2O) from one side of a membrane to the other., Enables the transfer of urea from one side of a membrane to the other. Urea is the water soluble compound H2N-CO-NH2.
5.48929e-187	0.999409	0.723	0.222	1.06904e-182	Endocardium V	aqp1a.1	transmembrane transport, hyperosmotic response, glycerol transmembrane transport, carbon dioxide transmembrane transport, ammonium transmembrane transport, proton export across plasma membrane, carbon dioxide transport, renal water transport, water transport	ammonium transmembrane transporter activity, glycerol transmembrane transporter activity, water channel activity, channel activity, carbon dioxide transmembrane transporter activity, water transmembrane transporter activity	Enables the transfer of ammonium from one side of a membrane to the other. Ammonium is the cation NH4+ which is formed from N2 by root-nodule bacteria in leguminous plants and is an excretory product in ammonotelic animals., Enables the transfer of glycerol from one side of a membrane to the other. Glycerol is 1,2,3-propanetriol, a sweet, hygroscopic, viscous liquid, widely distributed in nature as a constituent of many lipids., Transport systems of this type enable facilitated diffusion of water (by an energy-independent process) by passage through a transmembrane aqueous pore or channel without evidence for a carrier-mediated mechanism., Enables the energy-independent facilitated diffusion, mediated by passage of a solute through a transmembrane aqueous pore or channel. Stereospecificity is not exhibited but this transport may be specific for a particular molecular species or class of molecules., Enables the transfer of carbon dioxide (CO2) from one side of a membrane to the other., Enables the transfer of water (H2O) from one side of a membrane to the other.
2.95615e-96	0.900503	0.876	0.543	5.7571e-92	Endocardium V	clic2	ion transport, regulation of ion transmembrane transport, chloride transmembrane transport, chloride transport, negative regulation of ryanodine-sensitive calcium-release channel activity	voltage-gated ion channel activity, chloride channel activity	Enables the transmembrane transfer of an ion by a voltage-gated channel. An ion is an atom or group of atoms carrying an electric charge by virtue of having gained or lost one or more electrons. A voltage-gated channel is a channel whose open state is dependent on the voltage across the membrane in which it is embedded., Enables the facilitated diffusion of a chloride (by an energy-independent process) involving passage through a transmembrane aqueous pore or channel without evidence for a carrier-mediated mechanism.
2.16579e-104	0.887396	0.862	0.499	4.21787e-100	Endocardium V	ctsla	proteolysis, immune response, proteolysis involved in protein catabolic process	hydrolase activity, peptidase activity, cysteine-type peptidase activity, cysteine-type endopeptidase activity	Catalysis of the hydrolysis of various bonds, e.g. C-O, C-N, C-C, phosphoric anhydride bonds, etc., Catalysis of the hydrolysis of a peptide bond. A peptide bond is a covalent bond formed when the carbon atom from the carboxyl group of one amino acid shares electrons with the nitrogen atom from the amino group of a second amino acid., Catalysis of the hydrolysis of peptide bonds in a polypeptide chain by a mechanism in which the sulfhydryl group of a cysteine residue at the active center acts as a nucleophile., Catalysis of the hydrolysis of internal, alpha-peptide bonds in a polypeptide chain by a mechanism in which the sulfhydryl group of a cysteine residue at the active center acts as a nucleophile.
1.4267e-74	0.802962	0.616	0.294	2.77851e-70	Endocardium V	anxa2a		calcium ion binding, cytoskeletal protein binding, phospholipase inhibitor activity, calcium-dependent phospholipid binding	Binding to a calcium ion (Ca2+)., Binding to a protein component of a cytoskeleton (actin, microtubule, or intermediate filament cytoskeleton)., Binds to and stops, prevents or reduces the activity of a phospholipase, an enzyme that catalyzes of the hydrolysis of a phospholipid., Binding to a phospholipid, a class of lipids containing phosphoric acid as a mono- or diester, in the presence of calcium.
1.99653e-76	0.801253	0.785	0.447	3.88824e-72	Endocardium V	fabp11a	eye development, fatty acid transport	lipid binding, fatty acid binding	Binding to a lipid., Binding to a fatty acid, an aliphatic monocarboxylic acids liberated from naturally occurring fats and oils by hydrolysis.
1.15974e-103	0.787744	0.623	0.252	2.2586e-99	Endocardium V	igf2b	positive regulation of transcription by RNA polymerase II, signal transduction, pronephros development, sprouting angiogenesis, positive regulation of MAPK cascade, fin regeneration, forebrain development, somitogenesis, notochord development, positive regulation of peptidyl-tyrosine phosphorylation, positive regulation of activated T cell proliferation, positive regulation of insulin receptor signaling pathway, regulation of muscle cell differentiation, positive regulation of vascular endothelial cell proliferation, positive regulation of glycogen (starch) synthase activity	growth factor activity, hormone activity, protein serine/threonine kinase activator activity, insulin-like growth factor receptor binding	The function that stimulates a cell to grow or proliferate. Most growth factors have other actions besides the induction of cell growth or proliferation., The action characteristic of a hormone, any substance formed in very small amounts in one specialized organ or group of cells and carried (sometimes in the bloodstream) to another organ or group of cells in the same organism, upon which it has a specific regulatory action. The term was originally applied to agents with a stimulatory physiological action in vertebrate animals (as opposed to a chalone, which has a depressant action). Usage is now extended to regulatory compounds in lower animals and plants, and to synthetic substances having comparable effects; all bind receptors and trigger some biological process., Binds to and increases the activity of a protein serine/threonine kinase., Binding to an insulin-like growth factor receptor.
3.93309e-85	0.777597	0.765	0.395	7.65968e-81	Endocardium V	s100a10b		metal ion binding, calcium ion binding, calcium-dependent protein binding	Binding to a metal ion., Binding to a calcium ion (Ca2+)., Binding to a protein or protein complex in the presence of calcium.
1.24509e-95	0.712411	0.803	0.425	2.42481e-91	Endocardium V	cd63	protein transport, hatching, regulation of vascular endothelial growth factor signaling pathway
1.73675e-100	0.708536	0.836	0.403	3.38232e-96	Endocardium V	cdh5	heart development, cell adhesion, cell morphogenesis, cell-cell junction assembly, homophilic cell adhesion via plasma membrane adhesion molecules, calcium-dependent cell-cell adhesion via plasma membrane cell adhesion molecules, adherens junction organization, cell-cell adhesion, cerebellum vasculature development, sprouting angiogenesis, regulation of vasculature development, negative regulation of angiogenesis, blood vessel lumenization, vasculature development, unidimensional cell growth, angiogenic sprout fusion, cell adhesion involved in sprouting angiogenesis, blood vessel endothelial cell delamination involved in blood vessel lumen ensheathment, endothelial tube lumen extension involved in blood vessel lumen ensheathment, cell-cell junction organization, blood vessel maturation, cell-cell adhesion via plasma-membrane adhesion molecules, regulation of establishment of cell polarity	metal ion binding, calcium ion binding, cadherin binding	Binding to a metal ion., Binding to a calcium ion (Ca2+)., Binding to cadherin, a type I membrane protein involved in cell adhesion.
8.42451e-61	0.680223	0.834	0.568	1.64067e-56	Endocardium V	krt18a.1		structural molecule activity	The action of a molecule that contributes to the structural integrity of a complex or its assembly within or outside a cell.
3.4489e-73	0.660841	0.643	0.318	6.71674e-69	Endocardium V	cbx7a	negative regulation of DNA-templated transcription
1.42533e-73	0.655009	0.894	0.594	2.77583e-69	Endocardium V	krt8
2.02892e-86	0.587243	0.77	0.39	3.95132e-82	Endocardium V	fstl1b	cell differentiation, dorsal/ventral pattern formation, regulation of BMP signaling pathway, notochord development, notochord cell differentiation	calcium ion binding, protein binding	Binding to a calcium ion (Ca2+)., Binding to a protein.
7.33554e-105	0.570933	0.596	0.223	1.4286e-100	Endocardium V	ramp2	regulation of G protein-coupled receptor signaling pathway, intracellular protein transport	coreceptor activity	Combining with an extracellular or intracellular messenger, and in cooperation with a nearby primary receptor, initiating a change in cell activity.
2.55084e-82	0.532286	0.738	0.365	4.96776e-78	Endocardium V	rhoca	cortical cytoskeleton organization, establishment or maintenance of cell polarity, cell migration, actin filament organization, small GTPase mediated signal transduction, regulation of cell shape, regulation of actin cytoskeleton organization, wound healing, spreading of cells, skeletal muscle satellite cell migration	GTPase activity, GTP binding, protein kinase binding	Catalysis of the reaction: GTP + H2O = GDP + H+ + phosphate., Binding to GTP, guanosine triphosphate., Binding to a protein kinase, any enzyme that catalyzes the transfer of a phosphate group, usually from ATP, to a protein substrate.
8.38559e-59	0.518746	0.845	0.568	1.63309e-54	Endocardium V	msna	regulation of cell shape, endoderm development, blood vessel lumenization, regulation of organelle assembly, positive regulation of protein localization to early endosome, positive regulation of early endosome to late endosome transport	actin binding, cytoskeletal protein binding, cell adhesion molecule binding	Binding to monomeric or multimeric forms of actin, including actin filaments., Binding to a protein component of a cytoskeleton (actin, microtubule, or intermediate filament cytoskeleton)., Binding to a cell adhesion molecule.
5.05664e-65	0.514112	0.74	0.424	9.84781e-61	Endocardium V	cd81a
1.89343e-54	0.512846	0.444	0.19	3.68745e-50	Endocardium V	id2b	negative regulation of transcription by RNA polymerase II, negative regulation of DNA-templated transcription, cell differentiation, circadian regulation of gene expression	protein dimerization activity	The formation of a protein dimer, a macromolecular structure consists of two noncovalently associated identical or nonidentical subunits.
2.22694e-77	0.506799	0.554	0.227	4.33697e-73	Endocardium V	f8	blood coagulation, regulation of response to external stimulus, regulation of body fluid levels	copper ion binding, oxidoreductase activity	Binding to a copper (Cu) ion., Catalysis of an oxidation-reduction (redox) reaction, a reversible chemical reaction in which the oxidation state of an atom or atoms within a molecule is altered. One substrate acts as a hydrogen or electron donor and becomes oxidized, while the other acts as hydrogen or electron acceptor and becomes reduced.
6.84096e-42	0.488961	0.57	0.319	1.33228e-37	Endocardium V	akap12b	signal transduction, cell morphogenesis, animal organ morphogenesis, positive regulation of protein kinase A signaling, bleb assembly, negative regulation of Rho protein signal transduction, muscle cell development, convergent extension involved in axis elongation, regulation of protein kinase C signaling, slow muscle cell migration, regulation of protein kinase A signaling	protein kinase A binding, calmodulin binding	Binding to a protein kinase A., Binding to calmodulin, a calcium-binding protein with many roles, both in the calcium-bound and calcium-free states.
9.72921e-44	0.476714	0.847	0.569	1.89476e-39	Endocardium V	icn		metal ion binding, calcium ion binding, transition metal ion binding, calcium-dependent protein binding	Binding to a metal ion., Binding to a calcium ion (Ca2+)., Binding to a transition metal ions; a transition metal is an element whose atom has an incomplete d-subshell of extranuclear electrons, or which gives rise to a cation or cations with an incomplete d-subshell. Transition metals often have more than one valency state. Biologically relevant transition metals include vanadium, manganese, iron, copper, cobalt, nickel, molybdenum and silver., Binding to a protein or protein complex in the presence of calcium.
1.60804e-34	0.473197	0.588	0.372	3.13167e-30	Endocardium V	klf6a
1.17829e-68	0.468793	0.554	0.245	2.29472e-64	Endocardium V	add3a	barbed-end actin filament capping, hepaticobiliary system development	actin filament binding	Binding to an actin filament, also known as F-actin, a helical filamentous polymer of globular G-actin subunits.
5.73312e-73	0.462708	0.526	0.218	1.11653e-68	Endocardium V	fam107b	biological_process	molecular_function	A molecular process that can be carried out by the action of a single macromolecular machine, usually via direct physical interactions with other molecular entities. Function in this sense denotes an action, or activity, that a gene product (or a complex) performs. These actions are described from two distinct but related perspectives: (1) biochemical activity, and (2) role as a component in a larger system/process.
1.39545e-49	0.453468	0.377	0.151	2.71763e-45	Endocardium V	sele	cell adhesion
3.10248e-39	0.442626	0.729	0.463	6.04207e-35	Endocardium V	krt94	biological_process	structural molecule activity	The action of a molecule that contributes to the structural integrity of a complex or its assembly within or outside a cell.
4.18586e-34	0.411513	0.607	0.389	8.15196e-30	Endocardium V	btg1	negative regulation of cell population proliferation, negative regulation of mitotic cell cycle
4.43799e-43	0.406207	0.461	0.224	8.64298e-39	Endocardium V	tfpia	negative regulation of peptidase activity	peptidase inhibitor activity, serine-type endopeptidase inhibitor activity	Binds to and stops, prevents or reduces the activity of a peptidase, any enzyme that catalyzes the hydrolysis peptide bonds., Binds to and stops, prevents or reduces the activity of serine-type endopeptidases, enzymes that catalyze the hydrolysis of nonterminal peptide bonds in a polypeptide chain; a serine residue (and a histidine residue) are at the active center of the enzyme.
2.37407e-48	0.393213	0.439	0.194	4.62349e-44	Endocardium V	rcan1a	calcineurin-NFAT signaling cascade, calcium-mediated signaling, sprouting angiogenesis	nucleic acid binding, calcium-dependent protein serine/threonine phosphatase regulator activity	Binding to a nucleic acid., Binds to and modulates of the activity of the enzyme calcium-dependent protein serine/threonine phosphatase.
2.0754e-18	0.384589	0.53	0.361	4.04183e-14	Endocardium V	hbegfa	retina development in camera-type eye, positive regulation of cell population proliferation, response to wounding, epidermal growth factor receptor signaling pathway, sensory epithelium regeneration, positive regulation of epidermal growth factor-activated receptor activity, anatomical structure development	growth factor activity, epidermal growth factor receptor binding	The function that stimulates a cell to grow or proliferate. Most growth factors have other actions besides the induction of cell growth or proliferation., Binding to an epidermal growth factor receptor.
5.01319e-51	0.382658	0.497	0.23	9.76318e-47	Endocardium V	srgn
1.56013e-44	0.374949	0.512	0.26	3.03835e-40	Endocardium V	cavin2b	biological_process	protein kinase C binding	Binding to protein kinase C.
4.39079e-66	0.372417	0.384	0.134	8.55106e-62	Endocardium V	myct1a
3.34758e-53	0.357185	0.237	0.069	6.51941e-49	Endocardium V	cyp1b1	eye development, xenobiotic metabolic process, retinol metabolic process, steroid metabolic process	metal ion binding, oxidoreductase activity, heme binding, iron ion binding, oxidoreductase activity, acting on paired donors, with incorporation or reduction of molecular oxygen, monooxygenase activity, oxidoreductase activity, acting on paired donors, with incorporation or reduction of molecular oxygen, reduced flavin or flavoprotein as one donor, and incorporation of one atom of oxygen, aromatase activity	Binding to a metal ion., Catalysis of an oxidation-reduction (redox) reaction, a reversible chemical reaction in which the oxidation state of an atom or atoms within a molecule is altered. One substrate acts as a hydrogen or electron donor and becomes oxidized, while the other acts as hydrogen or electron acceptor and becomes reduced., Binding to a heme, a compound composed of iron complexed in a porphyrin (tetrapyrrole) ring., Binding to an iron (Fe) ion., Catalysis of an oxidation-reduction (redox) reaction in which hydrogen or electrons are transferred from each of two donors, and molecular oxygen is reduced or incorporated into a donor., Catalysis of the incorporation of one atom from molecular oxygen into a compound and the reduction of the other atom of oxygen to water., Catalysis of an oxidation-reduction (redox) reaction in which hydrogen or electrons are transferred from reduced flavin or flavoprotein and one other donor, and one atom of oxygen is incorporated into one donor., Catalysis of the reduction of an aliphatic ring to yield an aromatic ring.
1.0862e-28	0.356738	0.628	0.415	2.11537e-24	Endocardium V	sdc4
1.84782e-37	0.348093	0.444	0.225	3.59864e-33	Endocardium V	si:ch211-156j16.1
6.35414e-31	0.3467	0.576	0.349	1.23747e-26	Endocardium V	pim1	protein phosphorylation, negative regulation of apoptotic process, protein autophosphorylation, phosphorylation, optokinetic behavior, camera-type eye morphogenesis	transferase activity, protein kinase activity, protein serine/threonine kinase activity, ATP binding, nucleotide binding, kinase activity, protein serine kinase activity	Catalysis of the transfer of a group, e.g. a methyl group, glycosyl group, acyl group, phosphorus-containing, or other groups, from one compound (generally regarded as the donor) to another compound (generally regarded as the acceptor). Transferase is the systematic name for any enzyme of EC class 2., Catalysis of the phosphorylation of an amino acid residue in a protein, usually according to the reaction: a protein + ATP = a phosphoprotein + ADP., Catalysis of the reactions: ATP + protein serine = ADP + protein serine phosphate, and ATP + protein threonine = ADP + protein threonine phosphate., Binding to ATP, adenosine 5'-triphosphate, a universally important coenzyme and enzyme regulator., Binding to a nucleotide, any compound consisting of a nucleoside that is esterified with (ortho)phosphate or an oligophosphate at any hydroxyl group on the ribose or deoxyribose., Catalysis of the transfer of a phosphate group, usually from ATP, to a substrate molecule., Catalysis of the reactions: ATP + protein serine = ADP + protein serine phosphate.
4.37798e-57	0.345669	0.444	0.18	8.52611e-53	Endocardium V	ccdc80
9.60236e-25	0.345431	0.273	0.127	1.87006e-20	Endocardium V	edn2	vasoconstriction, regulation of vasoconstriction
1.14455e-30	0.345131	0.734	0.515	2.22902e-26	Endocardium V	jun	regulation of DNA-templated transcription, regulation of transcription by RNA polymerase II, response to cadmium ion, regulation of cell cycle, regulation of cell population proliferation, brain development, canonical Wnt signaling pathway, response to methylmercury	DNA binding, DNA-binding transcription factor activity, RNA polymerase II cis-regulatory region sequence-specific DNA binding, DNA-binding transcription factor activity, RNA polymerase II-specific, beta-catenin binding	Any molecular function by which a gene product interacts selectively and non-covalently with DNA (deoxyribonucleic acid)., A transcription regulator activity that modulates transcription of gene sets via selective and non-covalent binding to a specific double-stranded genomic DNA sequence (sometimes referred to as a motif) within a cis-regulatory region. Regulatory regions include promoters (proximal and distal) and enhancers. Genes are transcriptional units, and include bacterial operons., Binding to a specific upstream regulatory DNA sequence (transcription factor recognition sequence or binding site) located in cis relative to the transcription start site (i.e., on the same strand of DNA) of a gene transcribed by RNA polymerase II., A DNA-binding transcription factor activity that modulates the transcription of specific gene sets transcribed by RNA polymerase II., Binding to a catenin beta subunit.
7.77239e-37	0.342005	0.413	0.204	1.51367e-32	Endocardium V	zfp36l1b	regulation of mRNA stability, 3'-UTR-mediated mRNA destabilization, positive regulation of nuclear-transcribed mRNA catabolic process, deadenylation-dependent decay	metal ion binding, mRNA binding, mRNA 3'-UTR AU-rich region binding	Binding to a metal ion., Binding to messenger RNA (mRNA), an intermediate molecule between DNA and protein. mRNA includes UTR and coding sequences, but does not contain introns., Binding to a region containing frequent adenine and uridine bases within the 3' untranslated region of a mRNA molecule or in pre-mRNA intron. The ARE-binding element consensus is UUAUUUAUU. ARE-binding proteins control the stability and/or translation of mRNAs.
3.69173e-67	0.336279	0.33	0.102	7.18965e-63	Endocardium V	mmrn2a	regulation of response to stimulus	protein binding	Binding to a protein.
2.02064e-30	0.335519	0.521	0.307	3.93519e-26	Endocardium V	btg2	negative regulation of cell population proliferation, negative regulation of mitotic cell cycle
5.06763e-41	0.335327	0.412	0.19	9.86921e-37	Endocardium V	kdm6ba	histone H3-K27 demethylation	histone H3-tri/di-methyl-lysine-27 demethylase activity, metal ion binding	Catalysis of the removal of a methyl group from a tri- or a dimethyl-lysine residue at position 27 of the histone H3 protein. This is a dioxygenase reaction that is dependent on Fe(II) and 2-oxoglutarate., Binding to a metal ion.
8.20006e-45	0.334752	0.395	0.17	1.59696e-40	Endocardium V	si:dkey-261h17.1	cell adhesion
1.02314e-80	0.331395	0.335	0.094	1.99256e-76	Endocardium V	si:dkeyp-97a10.2
3.84493e-39	0.328171	0.386	0.176	7.488e-35	Endocardium V	akap13	regulation of Rho protein signal transduction, positive regulation of I-kappaB kinase/NF-kappaB signaling, positive regulation of MAPK cascade, adrenergic receptor signaling pathway	cAMP-dependent protein kinase activity, guanyl-nucleotide exchange factor activity, MAP-kinase scaffold activity	cAMP-dependent catalysis of the reaction: ATP + a protein = ADP + a phosphoprotein., Stimulates the exchange of GDP to GTP on a signaling GTPase, changing its conformation to its active form. Guanine nucleotide exchange factors (GEFs) act by stimulating the release of guanosine diphosphate (GDP) to allow binding of guanosine triphosphate (GTP), which is more abundant in the cell under normal cellular physiological conditions., The binding activity of a molecule that functions as a physical support for the assembly of a multiprotein mitogen-activated protein kinase (MAPK) complex. Binds multiple kinases of the MAPKKK cascade, and also upstream signaling proteins, permitting those molecules to function in a coordinated way. Bringing together multiple enzymes and their substrates enables the signal to be transduced quickly and efficiently.
1.18771e-53	0.326902	0.39	0.15	2.31306e-49	Endocardium V	notch1b	regulation of developmental process, cell differentiation, Notch signaling pathway, multicellular organism development, regulation of DNA-templated transcription, hematopoietic progenitor cell differentiation, heterophilic cell-cell adhesion via plasma membrane cell adhesion molecules, hematopoietic stem cell differentiation, ventral spinal cord interneuron differentiation, establishment or maintenance of epithelial cell apical/basal polarity, fin regeneration, blood vessel development, lymphangiogenesis, dorsal aorta development, peripheral nervous system neuron axonogenesis, rhombomere boundary formation, neuronal stem cell population maintenance, artery development	signaling receptor activity, calcium ion binding, protein binding	Receiving a signal and transmitting it in the cell to initiate a change in cell activity. A signal is a physical entity or change in state that is used to transfer information in order to trigger a response., Binding to a calcium ion (Ca2+)., Binding to a protein.
4.37345e-25	0.32515	0.905	0.805	8.51729e-21	Endocardium V	ppiaa	protein peptidyl-prolyl isomerization, protein folding	peptidyl-prolyl cis-trans isomerase activity	Catalysis of the reaction: peptidyl-proline (omega=180) = peptidyl-proline (omega=0).
2.52663e-38	0.32515	0.399	0.187	4.92062e-34	Endocardium V	fosl2	regulation of DNA-templated transcription, regulation of transcription by RNA polymerase II, regulation of cardiac muscle cell myoblast differentiation	DNA binding, DNA-binding transcription factor activity, RNA polymerase II cis-regulatory region sequence-specific DNA binding, DNA-binding transcription factor activity, RNA polymerase II-specific	Any molecular function by which a gene product interacts selectively and non-covalently with DNA (deoxyribonucleic acid)., A transcription regulator activity that modulates transcription of gene sets via selective and non-covalent binding to a specific double-stranded genomic DNA sequence (sometimes referred to as a motif) within a cis-regulatory region. Regulatory regions include promoters (proximal and distal) and enhancers. Genes are transcriptional units, and include bacterial operons., Binding to a specific upstream regulatory DNA sequence (transcription factor recognition sequence or binding site) located in cis relative to the transcription start site (i.e., on the same strand of DNA) of a gene transcribed by RNA polymerase II., A DNA-binding transcription factor activity that modulates the transcription of specific gene sets transcribed by RNA polymerase II.
7.3935e-34	0.32066	0.332	0.147	1.43988e-29	Endocardium V	mb	oxygen transport	oxygen binding, heme binding	Binding to oxygen (O2)., Binding to a heme, a compound composed of iron complexed in a porphyrin (tetrapyrrole) ring.
8.5269e-17	0.313786	0.727	0.567	1.66061e-12	Endocardium V	fthl27	iron ion transport, cellular iron ion homeostasis, intracellular sequestering of iron ion	metal ion binding, ferrous iron binding, ferric iron binding	Binding to a metal ion., Binding to a ferrous iron ion, Fe(II)., Binding to a ferric iron ion, Fe(III).
2.98755e-28	0.313589	0.732	0.509	5.81826e-24	Endocardium V	pnrc2	nuclear-transcribed mRNA catabolic process, nonsense-mediated decay
1.87874e-50	0.311451	0.368	0.142	3.65884e-46	Endocardium V	si:ch211-160j14.3
8.23499e-48	0.311049	0.366	0.146	1.60376e-43	Endocardium V	mcamb
1.1266e-43	0.306967	0.335	0.134	2.19405e-39	Endocardium V	cyth1a.1
1.04679e-35	0.304654	0.311	0.132	2.03862e-31	Endocardium V	bcl2l10	apoptotic process, negative regulation of apoptotic process, regulation of apoptotic process, gastrulation, intrinsic apoptotic signaling pathway in response to DNA damage, somitogenesis, epiboly, extrinsic apoptotic signaling pathway in absence of ligand, negative regulation of intrinsic apoptotic signaling pathway, calcium-mediated signaling, regulation of release of sequestered calcium ion into cytosol	protein binding, protein homodimerization activity, protein heterodimerization activity	Binding to a protein., Binding to an identical protein to form a homodimer., Binding to a nonidentical protein to form a heterodimer.
1.84421e-18	0.303976	0.381	0.229	3.59159e-14	Endocardium V	socs3a	intracellular signal transduction, protein ubiquitination, phosphatidylinositol phosphate biosynthetic process, retina morphogenesis in camera-type eye, regeneration, cell population proliferation, posterior lateral line neuromast hair cell development, negative regulation of axon regeneration, negative regulation of signal transduction, receptor signaling pathway via JAK-STAT, negative regulation of apoptotic process, hepatocyte differentiation	1-phosphatidylinositol-3-kinase regulator activity	Modulates the activity of the enzyme 1-phosphatidylinositol-3-kinase activity.
1.22109e-29	0.302099	0.421	0.227	2.37807e-25	Endocardium V	fxyd6l	ion transport, regulation of ion transport	ion channel regulator activity	Modulates the activity of a channel via direct interaction with it. A channel catalyzes energy-independent facilitated diffusion, mediated by passage of a solute through a transmembrane aqueous pore or channel.
1.99339e-58	0.29994	0.333	0.113	3.88212e-54	Endocardium V	ehd1b	endocytosis, endocytic recycling, protein localization to plasma membrane, cilium assembly, endosomal transport	GTP binding, metal ion binding, ATP binding, calcium ion binding, protein binding	Binding to GTP, guanosine triphosphate., Binding to a metal ion., Binding to ATP, adenosine 5'-triphosphate, a universally important coenzyme and enzyme regulator., Binding to a calcium ion (Ca2+)., Binding to a protein.
1.81759e-55	0.297537	0.26	0.078	3.53975e-51	Endocardium V	eppk1	intermediate filament cytoskeleton organization
2.28334e-32	0.29735	0.372	0.18	4.4468e-28	Endocardium V	zgc:77650	intracellular protein transport, protein transport, vesicle-mediated transport	GTPase activity, GTP binding, nucleotide binding	Catalysis of the reaction: GTP + H2O = GDP + H+ + phosphate., Binding to GTP, guanosine triphosphate., Binding to a nucleotide, any compound consisting of a nucleoside that is esterified with (ortho)phosphate or an oligophosphate at any hydroxyl group on the ribose or deoxyribose.
4.82137e-60	0.29558	0.271	0.08	9.38962e-56	Endocardium V	glulb	nitrogen compound metabolic process, glutamine biosynthetic process	catalytic activity, ligase activity, glutamate-ammonia ligase activity, ATP binding, nucleotide binding	Catalysis of a biochemical reaction at physiological temperatures. In biologically catalyzed reactions, the reactants are known as substrates, and the catalysts are naturally occurring macromolecular substances known as enzymes. Enzymes possess specific binding sites for substrates, and are usually composed wholly or largely of protein, but RNA that has catalytic activity (ribozyme) is often also regarded as enzymatic., Catalysis of the joining of two molecules, or two groups within a single molecule, using the energy from the hydrolysis of ATP, a similar triphosphate, or a pH gradient., Catalysis of the reaction: L-glutamate + ATP + NH(3) = L-glutamine + ADP + 2 H(+) + phosphate., Binding to ATP, adenosine 5'-triphosphate, a universally important coenzyme and enzyme regulator., Binding to a nucleotide, any compound consisting of a nucleoside that is esterified with (ortho)phosphate or an oligophosphate at any hydroxyl group on the ribose or deoxyribose.
2.09572e-45	0.294762	0.293	0.106	4.08141e-41	Endocardium V	klf2b	regulation of transcription by RNA polymerase II, regulation of ectodermal cell fate specification, ventricular compact myocardium morphogenesis, negative regulation of mesodermal cell fate specification	RNA polymerase II cis-regulatory region sequence-specific DNA binding, DNA-binding transcription factor activity, RNA polymerase II-specific	Binding to a specific upstream regulatory DNA sequence (transcription factor recognition sequence or binding site) located in cis relative to the transcription start site (i.e., on the same strand of DNA) of a gene transcribed by RNA polymerase II., A DNA-binding transcription factor activity that modulates the transcription of specific gene sets transcribed by RNA polymerase II.
1.21789e-52	0.293865	0.353	0.131	2.37185e-48	Endocardium V	tspan4b		molecular_function	A molecular process that can be carried out by the action of a single macromolecular machine, usually via direct physical interactions with other molecular entities. Function in this sense denotes an action, or activity, that a gene product (or a complex) performs. These actions are described from two distinct but related perspectives: (1) biochemical activity, and (2) role as a component in a larger system/process.
1.00516e-13	0.29368	0.523	0.388	1.95754e-09	Endocardium V	fosab	regulation of transcription by RNA polymerase II, regulation of DNA-templated transcription, multicellular organismal response to stress	DNA-binding transcription factor activity, DNA binding, RNA polymerase II cis-regulatory region sequence-specific DNA binding, DNA-binding transcription factor activity, RNA polymerase II-specific, double-stranded DNA binding	A transcription regulator activity that modulates transcription of gene sets via selective and non-covalent binding to a specific double-stranded genomic DNA sequence (sometimes referred to as a motif) within a cis-regulatory region. Regulatory regions include promoters (proximal and distal) and enhancers. Genes are transcriptional units, and include bacterial operons., Any molecular function by which a gene product interacts selectively and non-covalently with DNA (deoxyribonucleic acid)., Binding to a specific upstream regulatory DNA sequence (transcription factor recognition sequence or binding site) located in cis relative to the transcription start site (i.e., on the same strand of DNA) of a gene transcribed by RNA polymerase II., A DNA-binding transcription factor activity that modulates the transcription of specific gene sets transcribed by RNA polymerase II., Binding to double-stranded DNA.
1.2881e-17	0.29232	0.603	0.437	2.50858e-13	Endocardium V	sat1a.2	spermidine acetylation, putrescine catabolic process	transferase activity, acyltransferase activity, transferring groups other than amino-acyl groups, diamine N-acetyltransferase activity, N-acetyltransferase activity, spermidine binding, acetyltransferase activity, protein binding	Catalysis of the transfer of a group, e.g. a methyl group, glycosyl group, acyl group, phosphorus-containing, or other groups, from one compound (generally regarded as the donor) to another compound (generally regarded as the acceptor). Transferase is the systematic name for any enzyme of EC class 2., Catalysis of the transfer of an acyl group, other than amino-acyl, from one compound (donor) to another (acceptor)., Catalysis of the reaction: acetyl-CoA + an alkane-alpha,omega-diamine = CoA + an N-acetyldiamine., Catalysis of the transfer of an acetyl group to a nitrogen atom on the acceptor molecule., Binding to spermidine, N-(3-aminopropyl)-1,4-diaminobutane., Catalysis of the transfer of an acetyl group to an acceptor molecule., Binding to a protein.
4.7314e-32	0.289483	0.324	0.147	9.21441e-28	Endocardium V	aplnra	G protein-coupled receptor signaling pathway	G protein-coupled receptor activity	Combining with an extracellular signal and transmitting the signal across the membrane by activating an associated G-protein; promotes the exchange of GDP for GTP on the alpha subunit of a heterotrimeric G-protein complex.
4.37998e-46	0.287199	0.326	0.124	8.53002e-42	Endocardium V	pawr	apoptotic process, positive regulation of apoptotic process, regulation of vascular permeability
1.13368e-25	0.286745	0.49	0.295	2.20784e-21	Endocardium V	ier2b
6.79758e-39	0.284922	0.395	0.18	1.32383e-34	Endocardium V	zfhx3	regulation of DNA-templated transcription, regulation of transcription by RNA polymerase II, regulation of neuron differentiation, brain development	DNA binding, RNA polymerase II cis-regulatory region sequence-specific DNA binding, nucleic acid binding, zinc ion binding, DNA-binding transcription factor activity, RNA polymerase II-specific	Any molecular function by which a gene product interacts selectively and non-covalently with DNA (deoxyribonucleic acid)., Binding to a specific upstream regulatory DNA sequence (transcription factor recognition sequence or binding site) located in cis relative to the transcription start site (i.e., on the same strand of DNA) of a gene transcribed by RNA polymerase II., Binding to a nucleic acid., Binding to a zinc ion (Zn)., A DNA-binding transcription factor activity that modulates the transcription of specific gene sets transcribed by RNA polymerase II.
2.84443e-65	0.282748	0.262	0.071	5.53953e-61	Endocardium V	fam174b
1.26463e-15	0.27982	0.798	0.652	2.46286e-11	Endocardium V	ptmaa
1.34564e-33	0.274821	0.333	0.15	2.62063e-29	Endocardium V	errfi1a	negative regulation of epidermal growth factor receptor signaling pathway, regulation of keratinocyte differentiation
1.63268e-50	0.274267	0.299	0.102	3.17965e-46	Endocardium V	fgd5a		metal ion binding, guanyl-nucleotide exchange factor activity	Binding to a metal ion., Stimulates the exchange of GDP to GTP on a signaling GTPase, changing its conformation to its active form. Guanine nucleotide exchange factors (GEFs) act by stimulating the release of guanosine diphosphate (GDP) to allow binding of guanosine triphosphate (GTP), which is more abundant in the cell under normal cellular physiological conditions.
8.18282e-58	0.273102	0.286	0.088	1.5936e-53	Endocardium V	si:ch211-14k19.8
9.04345e-24	0.271107	0.413	0.233	1.76121e-19	Endocardium V	elmsan1b	regulation of transcription by RNA polymerase II, negative regulation of DNA-templated transcription, histone deacetylation	transcription corepressor activity	A transcription coregulator activity that represses or decreases the transcription of specific gene sets via binding to a DNA-bound DNA-binding transcription factor, either on its own or as part of a complex. Corepressors often act by altering chromatin structure and modifications. For example, one class of transcription corepressors modifies chromatin structure through covalent modification of histones. A second class remodels the conformation of chromatin in an ATP-dependent fashion. A third class modulates interactions of DNA-bound DNA-binding transcription factors with other transcription coregulators.
2.40574e-35	0.270476	0.357	0.16	4.68518e-31	Endocardium V	tie1	protein phosphorylation, peptidyl-tyrosine phosphorylation, anatomical structure development	protein tyrosine kinase activity, protein kinase activity, ATP binding, protein binding, nucleotide binding, transmembrane receptor protein tyrosine kinase activity	Catalysis of the reaction: ATP + a protein tyrosine = ADP + protein tyrosine phosphate., Catalysis of the phosphorylation of an amino acid residue in a protein, usually according to the reaction: a protein + ATP = a phosphoprotein + ADP., Binding to ATP, adenosine 5'-triphosphate, a universally important coenzyme and enzyme regulator., Binding to a protein., Binding to a nucleotide, any compound consisting of a nucleoside that is esterified with (ortho)phosphate or an oligophosphate at any hydroxyl group on the ribose or deoxyribose., Combining with a signal and transmitting the signal from one side of the membrane to the other to initiate a change in cell activity by catalysis of the reaction: ATP + a protein-L-tyrosine = ADP + a protein-L-tyrosine phosphate.
1.6304e-28	0.268384	0.364	0.182	3.1752e-24	Endocardium V	sox7	regulation of DNA-templated transcription, cell differentiation, vasculogenesis, anatomical structure morphogenesis, regulation of transcription by RNA polymerase II, blood vessel development, artery development	DNA binding, RNA polymerase II cis-regulatory region sequence-specific DNA binding, DNA-binding transcription factor activity, RNA polymerase II-specific	Any molecular function by which a gene product interacts selectively and non-covalently with DNA (deoxyribonucleic acid)., Binding to a specific upstream regulatory DNA sequence (transcription factor recognition sequence or binding site) located in cis relative to the transcription start site (i.e., on the same strand of DNA) of a gene transcribed by RNA polymerase II., A DNA-binding transcription factor activity that modulates the transcription of specific gene sets transcribed by RNA polymerase II.
2.70663e-35	0.268077	0.352	0.158	5.27115e-31	Endocardium V	nos1apa.1
4.65208e-28	0.268046	0.408	0.216	9.05993e-24	Endocardium V	cnn3a	actomyosin structure organization	actin binding, calmodulin binding, protein binding	Binding to monomeric or multimeric forms of actin, including actin filaments., Binding to calmodulin, a calcium-binding protein with many roles, both in the calcium-bound and calcium-free states., Binding to a protein.
4.5643e-25	0.266969	0.485	0.286	8.88898e-21	Endocardium V	jpt1b
7.80347e-44	0.266714	0.293	0.107	1.51973e-39	Endocardium V	anks1b	regulation of synaptic plasticity by receptor localization to synapse	protein binding	Binding to a protein.
1.58849e-29	0.263476	0.306	0.14	3.09359e-25	Endocardium V	sptlc2b	biosynthetic process	transferase activity, pyridoxal phosphate binding, catalytic activity	Catalysis of the transfer of a group, e.g. a methyl group, glycosyl group, acyl group, phosphorus-containing, or other groups, from one compound (generally regarded as the donor) to another compound (generally regarded as the acceptor). Transferase is the systematic name for any enzyme of EC class 2., Binding to pyridoxal 5' phosphate, 3-hydroxy-5-(hydroxymethyl)-2-methyl4-pyridine carboxaldehyde 5' phosphate, the biologically active form of vitamin B6., Catalysis of a biochemical reaction at physiological temperatures. In biologically catalyzed reactions, the reactants are known as substrates, and the catalysts are naturally occurring macromolecular substances known as enzymes. Enzymes possess specific binding sites for substrates, and are usually composed wholly or largely of protein, but RNA that has catalytic activity (ribozyme) is often also regarded as enzymatic.
7.24037e-45	0.25617	0.255	0.085	1.41006e-40	Endocardium V	il13ra1	cytokine-mediated signaling pathway, prolactin signaling pathway	metal ion binding, cytokine receptor activity, cytokine binding, prolactin receptor activity	Binding to a metal ion., Combining with a cytokine and transmitting the signal from one side of the membrane to the other to initiate a change in cell activity., Binding to a cytokine, any of a group of proteins that function to control the survival, growth and differentiation of tissues and cells, and which have autocrine and paracrine activity., Combining with prolactin and transmitting the signal from one side of the membrane to the other to initiate a change in cell activity.
6.38149e-31	0.256143	0.311	0.14	1.24279e-26	Endocardium V	si:dkey-172h23.2	regulation of Rho protein signal transduction	cAMP-dependent protein kinase activity, guanyl-nucleotide exchange factor activity	cAMP-dependent catalysis of the reaction: ATP + a protein = ADP + a phosphoprotein., Stimulates the exchange of GDP to GTP on a signaling GTPase, changing its conformation to its active form. Guanine nucleotide exchange factors (GEFs) act by stimulating the release of guanosine diphosphate (GDP) to allow binding of guanosine triphosphate (GTP), which is more abundant in the cell under normal cellular physiological conditions.
1.96472e-24	0.25543	0.406	0.226	3.8263e-20	Endocardium V	yap1		protein binding	Binding to a protein.
5.40287e-37	0.253003	0.246	0.09	1.05221e-32	Endocardium V	si:ch211-145b13.6		transferase activity, glycosyltransferase activity, NAD+ ADP-ribosyltransferase activity, nucleotidyltransferase activity, NAD+-protein-arginine ADP-ribosyltransferase activity	Catalysis of the transfer of a group, e.g. a methyl group, glycosyl group, acyl group, phosphorus-containing, or other groups, from one compound (generally regarded as the donor) to another compound (generally regarded as the acceptor). Transferase is the systematic name for any enzyme of EC class 2., Catalysis of the transfer of a glycosyl group from one compound (donor) to another (acceptor)., Catalysis of the reaction: NAD+ + (ADP-D-ribosyl)(n)-acceptor = nicotinamide + (ADP-D-ribosyl)(n+1)-acceptor., Catalysis of the transfer of a nucleotidyl group to a reactant., Catalysis of the reaction: L-arginyl-[protein] + NAD+ = H+ + (ADP-D-ribosyl)-L-arginyl-[protein] + nicotinamide.
1.08398e-29	0.252942	0.362	0.177	2.11106e-25	Endocardium V	si:dkey-7j14.6
1.36711e-15	0.252179	0.583	0.418	2.66245e-11	Endocardium V	marcksl1b		calmodulin binding	Binding to calmodulin, a calcium-binding protein with many roles, both in the calcium-bound and calcium-free states.
6.00899e-31	0.251471	0.444	0.228	1.17025e-26	Endocardium V	nid1b	cell-matrix adhesion, animal organ development, cell adhesion	calcium ion binding	Binding to a calcium ion (Ca2+).
2.16156e-07	-0.256362	0.332	0.419	0.00420964	Endocardium V	tubb2b	microtubule-based process	structural constituent of cytoskeleton, GTPase activity, GTP binding	The action of a molecule that contributes to the structural integrity of a cytoskeletal structure., Catalysis of the reaction: GTP + H2O = GDP + H+ + phosphate., Binding to GTP, guanosine triphosphate.
7.02063e-07	-0.257245	0.865	0.906	0.0136727	Endocardium V	mt-atp6	proton motive force-driven ATP synthesis	proton transmembrane transporter activity	Enables the transfer of a proton from one side of a membrane to the other.
3.34668e-11	-0.258919	0.129	0.249	6.51766e-07	Endocardium V	fabp3	chordate embryonic development, heart development, heart looping, fatty acid transport	lipid binding, fatty acid binding	Binding to a lipid., Binding to a fatty acid, an aliphatic monocarboxylic acids liberated from naturally occurring fats and oils by hydrolysis.
4.35033e-10	-0.259579	0.253	0.37	8.47227e-06	Endocardium V	COX5B	mitochondrial electron transport, cytochrome c to oxygen
7.00618e-13	-0.261495	0.033	0.137	1.36445e-08	Endocardium V	rbpms2b	retinal ganglion cell axon guidance, dendrite morphogenesis, negative regulation of smooth muscle cell differentiation, regulation of retinal ganglion cell axon guidance, female sex differentiation	protein binding, mRNA binding, nucleic acid binding, RNA binding, protein homodimerization activity	Binding to a protein., Binding to messenger RNA (mRNA), an intermediate molecule between DNA and protein. mRNA includes UTR and coding sequences, but does not contain introns., Binding to a nucleic acid., Binding to an RNA molecule or a portion thereof., Binding to an identical protein to form a homodimer.
5.5227e-12	-0.264967	0.885	0.924	1.07555e-07	Endocardium V	rplp0	ribosome biogenesis
6.64781e-09	-0.265008	0.501	0.57	0.000129466	Endocardium V	rpl22l1	definitive hemopoiesis, cytoplasmic translation, translation	RNA binding, structural constituent of ribosome	Binding to an RNA molecule or a portion thereof., The action of a molecule that contributes to the structural integrity of the ribosome.
1.36907e-12	-0.271698	0.149	0.28	2.66626e-08	Endocardium V	prdx2	removal of superoxide radicals, cell redox homeostasis, leukocyte activation	oxidoreductase activity, peroxidase activity, antioxidant activity, peroxiredoxin activity, thioredoxin-dependent peroxiredoxin activity	Catalysis of an oxidation-reduction (redox) reaction, a reversible chemical reaction in which the oxidation state of an atom or atoms within a molecule is altered. One substrate acts as a hydrogen or electron donor and becomes oxidized, while the other acts as hydrogen or electron acceptor and becomes reduced., Catalysis of the reaction: a donor + a peroxide = an oxidized donor + 2 H2O., Inhibition of the reactions brought about by dioxygen (O2) or peroxides. Usually the antioxidant is effective because it can itself be more easily oxidized than the substance protected. The term is often applied to components that can trap free radicals, thereby breaking the chain reaction that normally leads to extensive biological damage., Catalysis of the reaction: [protein]-dithol + ROOH = [protein]-disulfide + H2O + ROH., Catalysis of the reaction: [thioredoxin]-dithiol + a hydroperoxide = [thioredoxin]-disulfide + an alcohol + H2O.
4.07691e-06	-0.273301	0.623	0.679	0.0793978	Endocardium V	hmgn2	chromatin organization	chromatin binding, nucleosomal DNA binding	Binding to chromatin, the network of fibers of DNA, protein, and sometimes RNA, that make up the chromosomes of the eukaryotic nucleus during interphase., Binding to the DNA portion of a nucleosome.
0.00427464	-0.279491	0.166	0.21	1	Endocardium V	apoa1b	cholesterol homeostasis, triglyceride homeostasis, lipid transport, lipoprotein metabolic process, cholesterol biosynthetic process, cholesterol efflux, phospholipid efflux, very-low-density lipoprotein particle remodeling, high-density lipoprotein particle assembly, reverse cholesterol transport, positive regulation of lipid biosynthetic process	cholesterol binding, lipid binding, phospholipid binding, phosphatidylcholine-sterol O-acyltransferase activator activity	Binding to cholesterol (cholest-5-en-3-beta-ol); the principal sterol of vertebrates and the precursor of many steroids, including bile acids and steroid hormones., Binding to a lipid., Binding to a phospholipid, a class of lipids containing phosphoric acid as a mono- or diester., Increases the activity of phosphatidylcholine-sterol O-acyltransferase, an enzyme that converts cholesterol and phosphatidylcholine (lecithins) to cholesteryl esters and lyso-phosphatidylcholines.
1.32284e-10	-0.28483	0.02	0.103	2.57623e-06	Endocardium V	ckma	phosphorylation, phosphocreatine biosynthetic process	transferase activity, catalytic activity, ATP binding, nucleotide binding, kinase activity, creatine kinase activity, transferase activity, transferring phosphorus-containing groups	Catalysis of the transfer of a group, e.g. a methyl group, glycosyl group, acyl group, phosphorus-containing, or other groups, from one compound (generally regarded as the donor) to another compound (generally regarded as the acceptor). Transferase is the systematic name for any enzyme of EC class 2., Catalysis of a biochemical reaction at physiological temperatures. In biologically catalyzed reactions, the reactants are known as substrates, and the catalysts are naturally occurring macromolecular substances known as enzymes. Enzymes possess specific binding sites for substrates, and are usually composed wholly or largely of protein, but RNA that has catalytic activity (ribozyme) is often also regarded as enzymatic., Binding to ATP, adenosine 5'-triphosphate, a universally important coenzyme and enzyme regulator., Binding to a nucleotide, any compound consisting of a nucleoside that is esterified with (ortho)phosphate or an oligophosphate at any hydroxyl group on the ribose or deoxyribose., Catalysis of the transfer of a phosphate group, usually from ATP, to a substrate molecule., Catalysis of the reaction: ATP + creatine = N-phosphocreatine + ADP + 2 H(+)., Catalysis of the transfer of a phosphorus-containing group from one compound (donor) to another (acceptor).
2.42537e-14	-0.285122	0.162	0.305	4.72341e-10	Endocardium V	atp5mc1	ion transport, proton motive force-driven ATP synthesis, proton transmembrane transport	proton transmembrane transporter activity, lipid binding	Enables the transfer of a proton from one side of a membrane to the other., Binding to a lipid.
1.30079e-06	-0.291576	0.607	0.649	0.0253329	Endocardium V	h3f3b.1		protein heterodimerization activity, DNA binding, structural constituent of chromatin	Binding to a nonidentical protein to form a heterodimer., Any molecular function by which a gene product interacts selectively and non-covalently with DNA (deoxyribonucleic acid)., The action of a molecule that contributes to the structural integrity of chromatin.
0.0365254	-0.297584	0.106	0.135	1	Endocardium V	lyz		lysozyme activity	Catalysis of the hydrolysis of the beta-(1->4) linkages between N-acetylmuramic acid and N-acetyl-D-glucosamine residues in a peptidoglycan.
0.191616	-0.29965	0.231	0.203	1	Endocardium V	col1a1a	extracellular matrix organization, skeletal system development, fin development, fin morphogenesis, fin regeneration, pectoral fin development, regulation of ossification, bone mineralization involved in bone maturation, bone remodeling	metal ion binding, extracellular matrix structural constituent, protein binding	Binding to a metal ion., The action of a molecule that contributes to the structural integrity of the extracellular matrix., Binding to a protein.
7.7729e-08	-0.310435	0.696	0.774	0.00151377	Endocardium V	mt-nd1
3.90219e-06	-0.311998	0.714	0.774	0.0759951	Endocardium V	zgc:158463	biological_process	molecular_function	A molecular process that can be carried out by the action of a single macromolecular machine, usually via direct physical interactions with other molecular entities. Function in this sense denotes an action, or activity, that a gene product (or a complex) performs. These actions are described from two distinct but related perspectives: (1) biochemical activity, and (2) role as a component in a larger system/process.
5.38723e-15	-0.316817	0.341	0.489	1.04916e-10	Endocardium V	atp5f1b	ion transport, proton motive force-driven ATP synthesis, proton transmembrane transport, ATP metabolic process, ATP biosynthetic process, proton motive force-driven mitochondrial ATP synthesis	ATP binding, nucleotide binding, proton-transporting ATP synthase activity, rotational mechanism, proton-transporting ATPase activity, rotational mechanism	Binding to ATP, adenosine 5'-triphosphate, a universally important coenzyme and enzyme regulator., Binding to a nucleotide, any compound consisting of a nucleoside that is esterified with (ortho)phosphate or an oligophosphate at any hydroxyl group on the ribose or deoxyribose., Enables the synthesis of ATP from ADP and phosphate by the transfer of protons from one side of a membrane to the other by a rotational mechanism driven by a gradient according to the reaction: ADP + H2O + phosphate + H+(in) -> ATP + H+(out)., Enables the transfer of protons from one side of a membrane to the other according to the reaction: ATP + H2O + H+(in) = ADP + phosphate + H+(out), by a rotational mechanism.
2.06796e-12	-0.346238	0.27	0.401	4.02734e-08	Endocardium V	si:ch73-281n10.2		nucleosomal DNA binding	Binding to the DNA portion of a nucleosome.
0.00258403	-0.349272	0.177	0.225	1	Endocardium V	tfa	response to bacterium, iron ion transport, hemoglobin biosynthetic process, antibacterial humoral response, ion transport, iron ion homeostasis	metal ion binding	Binding to a metal ion.
4.52096e-15	-0.353116	0.067	0.199	8.80457e-11	Endocardium V	eno3	glycolytic process	phosphopyruvate hydratase activity, magnesium ion binding, lyase activity	Catalysis of the reaction: 2-phospho-D-glycerate = phosphoenolpyruvate + H2O., Binding to a magnesium (Mg) ion., Catalysis of the cleavage of C-C, C-O, C-N and other bonds by other means than by hydrolysis or oxidation, or conversely adding a group to a double bond. They differ from other enzymes in that two substrates are involved in one reaction direction, but only one in the other direction. When acting on the single substrate, a molecule is eliminated and this generates either a new double bond or a new ring.
3.22646e-08	-0.36119	0.031	0.101	0.000628352	Endocardium V	RFP
2.62743e-11	-0.364282	0.033	0.126	5.11692e-07	Endocardium V	mybpc3	ventricular cardiac muscle tissue morphogenesis, regulation of heart rate, cardiac atrium formation, cardiac ventricle formation	myosin heavy chain binding, protein binding	Binding to a heavy chain of a myosin complex., Binding to a protein.
1.70369e-19	-0.366676	0.668	0.745	3.31793e-15	Endocardium V	nme2b.1	phosphorylation, nucleoside diphosphate phosphorylation, GTP biosynthetic process, UTP biosynthetic process, CTP biosynthetic process, regulation of apoptotic process, regulation of angiogenesis	transferase activity, ATP binding, nucleotide binding, kinase activity, nucleoside diphosphate kinase activity	Catalysis of the transfer of a group, e.g. a methyl group, glycosyl group, acyl group, phosphorus-containing, or other groups, from one compound (generally regarded as the donor) to another compound (generally regarded as the acceptor). Transferase is the systematic name for any enzyme of EC class 2., Binding to ATP, adenosine 5'-triphosphate, a universally important coenzyme and enzyme regulator., Binding to a nucleotide, any compound consisting of a nucleoside that is esterified with (ortho)phosphate or an oligophosphate at any hydroxyl group on the ribose or deoxyribose., Catalysis of the transfer of a phosphate group, usually from ATP, to a substrate molecule., Catalysis of the reaction: ATP + nucleoside diphosphate = ADP + nucleoside triphosphate.
4.85294e-07	-0.384791	0.129	0.209	0.0094511	Endocardium V	hspb1	protein refolding, response to heat, response to arsenic-containing substance, regulation of myofibril size	unfolded protein binding	Binding to an unfolded protein.
4.08932e-11	-0.394542	0.432	0.541	7.96395e-07	Endocardium V	hmgb2a
9.71896e-16	-0.396398	0.388	0.526	1.89277e-11	Endocardium V	atp5mc3b	ion transport, proton motive force-driven ATP synthesis, proton transmembrane transport	proton transmembrane transporter activity, lipid binding	Enables the transfer of a proton from one side of a membrane to the other., Binding to a lipid.
5.8336e-07	-0.398679	0.1	0.18	0.0113609	Endocardium V	crip1	heart contraction, heart development, regulation of gene expression, intrinsic apoptotic signaling pathway in response to DNA damage, response to zinc ion, cellular response to antibiotic, cellular response to UV-B, animal organ development	metal ion binding, zinc ion binding, peptide binding	Binding to a metal ion., Binding to a zinc ion (Zn)., Binding to a peptide, an organic compound comprising two or more amino acids linked by peptide bonds.
0.00251799	-0.432503	0.326	0.365	1	Endocardium V	apoa2	chordate embryonic development, epiboly involved in gastrulation with mouth forming second, nuclear division
9.18684e-12	-0.461884	0.053	0.155	1.78914e-07	Endocardium V	tnnc1a	skeletal muscle contraction, response to activity, cardiac muscle contraction, regulation of muscle contraction, cardiac ventricle development	metal ion binding, actin filament binding, calcium ion binding, calcium-dependent protein binding	Binding to a metal ion., Binding to an actin filament, also known as F-actin, a helical filamentous polymer of globular G-actin subunits., Binding to a calcium ion (Ca2+)., Binding to a protein or protein complex in the presence of calcium.
2.08144e-07	-0.502235	0.248	0.34	0.00405361	Endocardium V	hbbe1.1	oxygen transport	oxygen binding, heme binding	Binding to oxygen (O2)., Binding to a heme, a compound composed of iron complexed in a porphyrin (tetrapyrrole) ring.
2.41774e-13	-0.520201	0.066	0.184	4.70856e-09	Endocardium V	ttn.1	protein phosphorylation, sarcomerogenesis, skeletal muscle tissue development, myofibril assembly, striated muscle myosin thick filament assembly, skeletal myofibril assembly	protein kinase activity, ATP binding, nucleotide binding, protein binding	Catalysis of the phosphorylation of an amino acid residue in a protein, usually according to the reaction: a protein + ATP = a phosphoprotein + ADP., Binding to ATP, adenosine 5'-triphosphate, a universally important coenzyme and enzyme regulator., Binding to a nucleotide, any compound consisting of a nucleoside that is esterified with (ortho)phosphate or an oligophosphate at any hydroxyl group on the ribose or deoxyribose., Binding to a protein.
4.71137e-05	-0.520931	0.051	0.104	0.917539	Endocardium V	gcgb	signal transduction, response to starvation	hormone activity, glucagon receptor binding	The action characteristic of a hormone, any substance formed in very small amounts in one specialized organ or group of cells and carried (sometimes in the bloodstream) to another organ or group of cells in the same organism, upon which it has a specific regulatory action. The term was originally applied to agents with a stimulatory physiological action in vertebrate animals (as opposed to a chalone, which has a depressant action). Usage is now extended to regulatory compounds in lower animals and plants, and to synthetic substances having comparable effects; all bind receptors and trigger some biological process., Binding to a glucagon receptor.
2.87295e-14	-0.527349	0.029	0.141	5.59508e-10	Endocardium V	acta1b	skeletal muscle fiber development, embryonic heart tube development
8.4383e-13	-0.528922	0.109	0.233	1.64336e-08	Endocardium V	pfn1	actin cytoskeleton organization, convergent extension involved in gastrulation, regulation of actin filament polymerization, epiboly involved in gastrulation with mouth forming second, positive regulation of actin filament bundle assembly	actin binding	Binding to monomeric or multimeric forms of actin, including actin filaments.
1.22317e-24	-0.539349	0.37	0.553	2.38212e-20	Endocardium V	hmga1a	regulation of DNA-templated transcription, regulation of RNA splicing, DNA-templated transcription	DNA binding, transcription coregulator activity	Any molecular function by which a gene product interacts selectively and non-covalently with DNA (deoxyribonucleic acid)., A transcription regulator activity that modulates the transcription of specific gene sets via binding to a DNA-bound DNA-binding transcription factor, either on its own or as part of a complex. Coregulators often act by altering chromatin structure and modifications. For example, one class of transcription coregulators modifies chromatin structure through covalent modification of histones. A second class remodels the conformation of chromatin in an ATP-dependent fashion. A third class modulates interactions of DNA-bound DNA-binding transcription factors with other transcription coregulators.
1.87934e-07	-0.560091	0.302	0.397	0.00366001	Endocardium V	hbbe1.3	cellular oxidant detoxification, oxygen transport, hydrogen peroxide catabolic process	metal ion binding, heme binding, peroxidase activity, oxygen carrier activity, oxygen binding, haptoglobin binding, organic acid binding	Binding to a metal ion., Binding to a heme, a compound composed of iron complexed in a porphyrin (tetrapyrrole) ring., Catalysis of the reaction: a donor + a peroxide = an oxidized donor + 2 H2O., Binding to oxygen and delivering it to an acceptor molecule or a specific location., Binding to oxygen (O2)., Binding to a haptoglobin, any alpha2 globulin of blood plasma that can combine with free oxyhemoglobin to form a stable complex., Binding to an organic acid, any acidic compound containing carbon in covalent linkage.
1.88975e-21	-0.626064	0.078	0.249	3.68028e-17	Endocardium V	gapdh	glucose metabolic process	oxidoreductase activity, NAD binding, oxidoreductase activity, acting on the aldehyde or oxo group of donors, NAD or NADP as acceptor, NADP binding	Catalysis of an oxidation-reduction (redox) reaction, a reversible chemical reaction in which the oxidation state of an atom or atoms within a molecule is altered. One substrate acts as a hydrogen or electron donor and becomes oxidized, while the other acts as hydrogen or electron acceptor and becomes reduced., Binding to nicotinamide adenine dinucleotide, a coenzyme involved in many redox and biosynthetic reactions; binding may be to either the oxidized form, NAD+, or the reduced form, NADH., Catalysis of an oxidation-reduction (redox) reaction in which an aldehyde or ketone (oxo) group acts as a hydrogen or electron donor and reduces NAD or NADP., Binding to nicotinamide-adenine dinucleotide phosphate, a coenzyme involved in many redox and biosynthetic reactions; binding may be to either the oxidized form, NADP+, or the reduced form, NADPH.
0.0237193	-0.637525	0.49	0.476	1	Endocardium V	tpm4a	heart contraction, actin filament organization, cardiac myofibril assembly, muscle contraction, cardiac muscle contraction	actin binding, actin filament binding	Binding to monomeric or multimeric forms of actin, including actin filaments., Binding to an actin filament, also known as F-actin, a helical filamentous polymer of globular G-actin subunits.
2.06291e-18	-0.64313	0.047	0.193	4.01752e-14	Endocardium V	tnni1b	heart development, skeletal muscle contraction, muscle contraction, cardiac muscle contraction	molecular_function	A molecular process that can be carried out by the action of a single macromolecular machine, usually via direct physical interactions with other molecular entities. Function in this sense denotes an action, or activity, that a gene product (or a complex) performs. These actions are described from two distinct but related perspectives: (1) biochemical activity, and (2) role as a component in a larger system/process.
1.01193e-12	-0.658598	0.073	0.189	1.97073e-08	Endocardium V	nppa	cGMP biosynthetic process, receptor guanylyl cyclase signaling pathway, cardiac muscle cell proliferation, neuropeptide signaling pathway, cGMP-mediated signaling, atrioventricular canal development, negative regulation of systemic arterial blood pressure, cardiac jelly development, blood vessel diameter maintenance	hormone activity, hormone receptor binding	The action characteristic of a hormone, any substance formed in very small amounts in one specialized organ or group of cells and carried (sometimes in the bloodstream) to another organ or group of cells in the same organism, upon which it has a specific regulatory action. The term was originally applied to agents with a stimulatory physiological action in vertebrate animals (as opposed to a chalone, which has a depressant action). Usage is now extended to regulatory compounds in lower animals and plants, and to synthetic substances having comparable effects; all bind receptors and trigger some biological process., Binding to a receptor for a hormone.
2.34101e-10	-0.669801	0.049	0.143	4.55911e-06	Endocardium V	krt4	intermediate filament organization, keratinization	structural constituent of skin epidermis	The action of a molecule that contributes to the structural integrity of an epidermal cutaneous structure.
1.51136e-06	-0.687687	0.301	0.375	0.0294337	Endocardium V	hbae3	oxygen transport, cellular oxidant detoxification, hydrogen peroxide catabolic process	oxygen binding, heme binding, metal ion binding, peroxidase activity, oxygen carrier activity, haptoglobin binding, organic acid binding	Binding to oxygen (O2)., Binding to a heme, a compound composed of iron complexed in a porphyrin (tetrapyrrole) ring., Binding to a metal ion., Catalysis of the reaction: a donor + a peroxide = an oxidized donor + 2 H2O., Binding to oxygen and delivering it to an acceptor molecule or a specific location., Binding to a haptoglobin, any alpha2 globulin of blood plasma that can combine with free oxyhemoglobin to form a stable complex., Binding to an organic acid, any acidic compound containing carbon in covalent linkage.
3.26606e-16	-0.802208	0.058	0.193	6.36065e-12	Endocardium V	myh7l	sarcomere organization, cardiac muscle contraction, system development, adult heart development, muscle filament sliding	actin binding, ATP binding, nucleotide binding, actin filament binding, cytoskeletal motor activity, microfilament motor activity, protein binding	Binding to monomeric or multimeric forms of actin, including actin filaments., Binding to ATP, adenosine 5'-triphosphate, a universally important coenzyme and enzyme regulator., Binding to a nucleotide, any compound consisting of a nucleoside that is esterified with (ortho)phosphate or an oligophosphate at any hydroxyl group on the ribose or deoxyribose., Binding to an actin filament, also known as F-actin, a helical filamentous polymer of globular G-actin subunits., Generation of force resulting in movement, for example along a microfilament or microtubule, or in torque resulting in membrane scission or rotation of a flagellum. The energy required is obtained either from the hydrolysis of a nucleoside triphosphate or by an electrochemical proton gradient (proton-motive force)., A motor activity that generates movement along a microfilament, driven by ATP hydrolysis., Binding to a protein.
4.25171e-18	-0.835566	0.053	0.198	8.2802e-14	Endocardium V	myh7	sarcomere organization, cardiac muscle contraction, embryonic heart tube development, ventricular cardiac myofibril assembly, system development, adult heart development, muscle filament sliding	actin binding, ATP binding, nucleotide binding, actin filament binding, cytoskeletal motor activity, microfilament motor activity, protein binding	Binding to monomeric or multimeric forms of actin, including actin filaments., Binding to ATP, adenosine 5'-triphosphate, a universally important coenzyme and enzyme regulator., Binding to a nucleotide, any compound consisting of a nucleoside that is esterified with (ortho)phosphate or an oligophosphate at any hydroxyl group on the ribose or deoxyribose., Binding to an actin filament, also known as F-actin, a helical filamentous polymer of globular G-actin subunits., Generation of force resulting in movement, for example along a microfilament or microtubule, or in torque resulting in membrane scission or rotation of a flagellum. The energy required is obtained either from the hydrolysis of a nucleoside triphosphate or by an electrochemical proton gradient (proton-motive force)., A motor activity that generates movement along a microfilament, driven by ATP hydrolysis., Binding to a protein.
0.000316013	-0.871832	0.117	0.172	1	Endocardium V	ins		hormone activity	The action characteristic of a hormone, any substance formed in very small amounts in one specialized organ or group of cells and carried (sometimes in the bloodstream) to another organ or group of cells in the same organism, upon which it has a specific regulatory action. The term was originally applied to agents with a stimulatory physiological action in vertebrate animals (as opposed to a chalone, which has a depressant action). Usage is now extended to regulatory compounds in lower animals and plants, and to synthetic substances having comparable effects; all bind receptors and trigger some biological process.
1.92492e-24	-0.927074	0.16	0.352	3.74878e-20	Endocardium V	tnnt2a	regulation of muscle contraction, sarcomere organization, heart contraction, lymphoid lineage cell migration into thymus, heart development, pronephros development, hematopoietic stem cell differentiation, regulation of heart contraction, vasculature development, muscle contraction, cardiac muscle contraction, blood circulation, blood vessel development, branching involved in blood vessel morphogenesis, ventricular system development, ventricular cardiac muscle tissue morphogenesis, artery development, nitric oxide biosynthetic process, striated muscle contraction, regulation of nitric oxide mediated signal transduction, venous blood vessel morphogenesis	tropomyosin binding, troponin C binding, troponin I binding	Binding to tropomyosin, a protein associated with actin filaments both in cytoplasm and, in association with troponin, in the thin filament of striated muscle., Binding to troponin C, the calcium-binding subunit of the troponin complex., Binding to troponin I, the inhibitory subunit of the troponin complex.
1.29146e-22	-0.932308	0.089	0.271	2.51512e-18	Endocardium V	ttn.2	cell morphogenesis, sarcomere organization, sarcomerogenesis, heart contraction, heart development, nucleosome assembly, cardiac muscle tissue development, skeletal muscle tissue development, myofibril assembly, striated muscle myosin thick filament assembly, protein phosphorylation	DNA binding, structural constituent of muscle, structural constituent of chromatin, protein kinase activity, ATP binding, nucleotide binding, protein binding	Any molecular function by which a gene product interacts selectively and non-covalently with DNA (deoxyribonucleic acid)., The action of a molecule that contributes to the structural integrity of a muscle fiber., The action of a molecule that contributes to the structural integrity of chromatin., Catalysis of the phosphorylation of an amino acid residue in a protein, usually according to the reaction: a protein + ATP = a phosphoprotein + ADP., Binding to ATP, adenosine 5'-triphosphate, a universally important coenzyme and enzyme regulator., Binding to a nucleotide, any compound consisting of a nucleoside that is esterified with (ortho)phosphate or an oligophosphate at any hydroxyl group on the ribose or deoxyribose., Binding to a protein.
1.84892e-17	-1.24297	0.155	0.308	3.60077e-13	Endocardium V	myl7	sarcomere organization, heart contraction, cardiac muscle cell proliferation, cardiac muscle tissue development, ventricular cardiac myofibril assembly, ventricular cardiac muscle cell development, atrial cardiac myofibril assembly, positive regulation of heart contraction	metal ion binding, calcium ion binding	Binding to a metal ion., Binding to a calcium ion (Ca2+).
3.21301e-23	-1.45547	0.142	0.326	6.25733e-19	Endocardium V	cmlc1	sarcomere organization, heart contraction, heart morphogenesis, cardiac muscle tissue development, ventricular cardiac myofibril assembly, ventricular cardiac muscle cell development	calcium ion binding	Binding to a calcium ion (Ca2+).

### Sheet: Endocardium VI
p_val	avg_log2FC	pct.1	pct.2	p_val_adj	cluster	gene	GO_BP	GO_MF	GO_def
9.46685e-141	1.43476	0.907	0.446	1.84367e-136	Endocardium VI	fabp11a	eye development, fatty acid transport	lipid binding, fatty acid binding	Binding to a lipid., Binding to a fatty acid, an aliphatic monocarboxylic acids liberated from naturally occurring fats and oils by hydrolysis.
7.81237e-238	0.883105	0.793	0.182	1.52146e-233	Endocardium VI	pcna	regulation of DNA replication	DNA polymerase processivity factor activity, DNA binding	An enzyme regulator activity that increases the processivity of polymerization by DNA polymerase, by allowing the polymerase to move rapidly along DNA while remaining topologically bound to it., Any molecular function by which a gene product interacts selectively and non-covalently with DNA (deoxyribonucleic acid).
2.23592e-267	0.69456	0.544	0.077	4.35445e-263	Endocardium VI	mcm2	retina development in camera-type eye, cell cycle, double-strand break repair via break-induced replication, DNA replication, DNA unwinding involved in DNA replication, DNA replication initiation, regulation of cilium assembly, thymus development, mitotic DNA replication initiation, negative regulation of DNA helicase activity, DNA duplex unwinding	DNA binding, hydrolase activity, metal ion binding, ATP binding, chromatin binding, single-stranded DNA binding, helicase activity, 3'-5' DNA helicase activity, single-stranded DNA helicase activity	Any molecular function by which a gene product interacts selectively and non-covalently with DNA (deoxyribonucleic acid)., Catalysis of the hydrolysis of various bonds, e.g. C-O, C-N, C-C, phosphoric anhydride bonds, etc., Binding to a metal ion., Binding to ATP, adenosine 5'-triphosphate, a universally important coenzyme and enzyme regulator., Binding to chromatin, the network of fibers of DNA, protein, and sometimes RNA, that make up the chromosomes of the eukaryotic nucleus during interphase., Binding to single-stranded DNA., Catalysis of the reaction: ATP + H2O = ADP + phosphate, to drive the unwinding of a DNA or RNA helix., Unwinding a DNA helix in the direction 5' to 3', driven by ATP hydrolysis., Catalysis of the reaction: ATP + H2O = ADP + phosphate, in the presence of single-stranded DNA; drives the unwinding of a DNA helix.
6.14509e-86	0.684074	0.656	0.253	1.19676e-81	Endocardium VI	igf2b	positive regulation of transcription by RNA polymerase II, signal transduction, pronephros development, sprouting angiogenesis, positive regulation of MAPK cascade, fin regeneration, forebrain development, somitogenesis, notochord development, positive regulation of peptidyl-tyrosine phosphorylation, positive regulation of activated T cell proliferation, positive regulation of insulin receptor signaling pathway, regulation of muscle cell differentiation, positive regulation of vascular endothelial cell proliferation, positive regulation of glycogen (starch) synthase activity	growth factor activity, hormone activity, protein serine/threonine kinase activator activity, insulin-like growth factor receptor binding	The function that stimulates a cell to grow or proliferate. Most growth factors have other actions besides the induction of cell growth or proliferation., The action characteristic of a hormone, any substance formed in very small amounts in one specialized organ or group of cells and carried (sometimes in the bloodstream) to another organ or group of cells in the same organism, upon which it has a specific regulatory action. The term was originally applied to agents with a stimulatory physiological action in vertebrate animals (as opposed to a chalone, which has a depressant action). Usage is now extended to regulatory compounds in lower animals and plants, and to synthetic substances having comparable effects; all bind receptors and trigger some biological process., Binds to and increases the activity of a protein serine/threonine kinase., Binding to an insulin-like growth factor receptor.
0	0.683395	0.595	0.07	0	Endocardium VI	mcm6	cell cycle, double-strand break repair via break-induced replication, DNA replication, DNA unwinding involved in DNA replication, DNA replication initiation, mitotic DNA replication, DNA duplex unwinding	DNA binding, hydrolase activity, ATP binding, nucleotide binding, single-stranded 3'-5' DNA helicase activity, DNA helicase activity, single-stranded DNA binding, helicase activity, single-stranded DNA helicase activity, ATP hydrolysis activity	Any molecular function by which a gene product interacts selectively and non-covalently with DNA (deoxyribonucleic acid)., Catalysis of the hydrolysis of various bonds, e.g. C-O, C-N, C-C, phosphoric anhydride bonds, etc., Binding to ATP, adenosine 5'-triphosphate, a universally important coenzyme and enzyme regulator., Binding to a nucleotide, any compound consisting of a nucleoside that is esterified with (ortho)phosphate or an oligophosphate at any hydroxyl group on the ribose or deoxyribose., Catalysis of the reaction: ATP + H2O = ADP + phosphate, in the presence of single-stranded DNA; drives the unwinding of the DNA helix in the direction 3' to 5'., Unwinding of a DNA helix, driven by ATP hydrolysis., Binding to single-stranded DNA., Catalysis of the reaction: ATP + H2O = ADP + phosphate, to drive the unwinding of a DNA or RNA helix., Catalysis of the reaction: ATP + H2O = ADP + phosphate, in the presence of single-stranded DNA; drives the unwinding of a DNA helix., Catalysis of the reaction: ATP + H2O = ADP + H+ phosphate. ATP hydrolysis is used in some reactions as an energy source, for example to catalyze a reaction or drive transport against a concentration gradient.
1.66578e-72	0.681361	0.705	0.319	3.2441e-68	Endocardium VI	akap12b	signal transduction, cell morphogenesis, animal organ morphogenesis, positive regulation of protein kinase A signaling, bleb assembly, negative regulation of Rho protein signal transduction, muscle cell development, convergent extension involved in axis elongation, regulation of protein kinase C signaling, slow muscle cell migration, regulation of protein kinase A signaling	protein kinase A binding, calmodulin binding	Binding to a protein kinase A., Binding to calmodulin, a calcium-binding protein with many roles, both in the calcium-bound and calcium-free states.
3.1934e-58	0.673097	0.756	0.416	6.21915e-54	Endocardium VI	marcksl1b		calmodulin binding	Binding to calmodulin, a calcium-binding protein with many roles, both in the calcium-bound and calcium-free states.
3.55661e-255	0.602281	0.512	0.07	6.9265e-251	Endocardium VI	mcm5	DNA replication initiation, DNA duplex unwinding, DNA replication	DNA replication origin binding, ATP binding, DNA binding	Binding to a DNA replication origin, a unique DNA sequence of a replicon at which DNA replication is initiated and proceeds bidirectionally or unidirectionally., Binding to ATP, adenosine 5'-triphosphate, a universally important coenzyme and enzyme regulator., Any molecular function by which a gene product interacts selectively and non-covalently with DNA (deoxyribonucleic acid).
3.2666e-85	0.544567	0.578	0.194	6.3617e-81	Endocardium VI	hapln1b	cell adhesion, central nervous system development, skeletal system development, sprouting angiogenesis	hyaluronic acid binding	Binding to hyaluronic acid, a polymer composed of repeating dimeric units of glucuronic acid and N-acetyl glucosamine.
5.08937e-51	0.538384	0.795	0.463	9.91155e-47	Endocardium VI	krt94	biological_process	structural molecule activity	The action of a molecule that contributes to the structural integrity of a complex or its assembly within or outside a cell.
8.39918e-118	0.537854	0.527	0.137	1.63574e-113	Endocardium VI	selenoh	liver development, pancreas development, digestive tract development, cell redox homeostasis, animal organ development	protein heterodimerization activity, DNA binding, structural constituent of chromatin	Binding to a nonidentical protein to form a heterodimer., Any molecular function by which a gene product interacts selectively and non-covalently with DNA (deoxyribonucleic acid)., The action of a molecule that contributes to the structural integrity of chromatin.
3.94481e-51	0.510752	0.751	0.404	7.68253e-47	Endocardium VI	marcksl1a		calmodulin binding	Binding to calmodulin, a calcium-binding protein with many roles, both in the calcium-bound and calcium-free states.
7.62479e-41	0.503316	0.846	0.545	1.48493e-36	Endocardium VI	clic2	ion transport, regulation of ion transmembrane transport, chloride transmembrane transport, chloride transport, negative regulation of ryanodine-sensitive calcium-release channel activity	voltage-gated ion channel activity, chloride channel activity	Enables the transmembrane transfer of an ion by a voltage-gated channel. An ion is an atom or group of atoms carrying an electric charge by virtue of having gained or lost one or more electrons. A voltage-gated channel is a channel whose open state is dependent on the voltage across the membrane in which it is embedded., Enables the facilitated diffusion of a chloride (by an energy-independent process) involving passage through a transmembrane aqueous pore or channel without evidence for a carrier-mediated mechanism.
7.74297e-68	0.500895	0.466	0.151	1.50794e-63	Endocardium VI	sele	cell adhesion
6.35815e-135	0.495917	0.466	0.097	1.23825e-130	Endocardium VI	chaf1a
2.4983e-235	0.491495	0.405	0.047	4.86543e-231	Endocardium VI	mcm3	DNA replication initiation, DNA duplex unwinding, DNA replication	ATP binding, DNA binding	Binding to ATP, adenosine 5'-triphosphate, a universally important coenzyme and enzyme regulator., Any molecular function by which a gene product interacts selectively and non-covalently with DNA (deoxyribonucleic acid).
8.76643e-74	0.487292	0.617	0.227	1.70726e-69	Endocardium VI	f8	blood coagulation, regulation of response to external stimulus, regulation of body fluid levels	copper ion binding, oxidoreductase activity	Binding to a copper (Cu) ion., Catalysis of an oxidation-reduction (redox) reaction, a reversible chemical reaction in which the oxidation state of an atom or atoms within a molecule is altered. One substrate acts as a hydrogen or electron donor and becomes oxidized, while the other acts as hydrogen or electron acceptor and becomes reduced.
3.23534e-190	0.486157	0.422	0.062	6.30083e-186	Endocardium VI	mcm4	cell cycle, double-strand break repair via break-induced replication, DNA replication, DNA unwinding involved in DNA replication, DNA replication initiation, DNA strand elongation involved in DNA replication, response to yeast, mitotic DNA replication initiation, DNA duplex unwinding	DNA binding, hydrolase activity, ATP binding, nucleotide binding, chromatin binding, DNA helicase activity, single-stranded DNA binding, helicase activity, single-stranded DNA helicase activity	Any molecular function by which a gene product interacts selectively and non-covalently with DNA (deoxyribonucleic acid)., Catalysis of the hydrolysis of various bonds, e.g. C-O, C-N, C-C, phosphoric anhydride bonds, etc., Binding to ATP, adenosine 5'-triphosphate, a universally important coenzyme and enzyme regulator., Binding to a nucleotide, any compound consisting of a nucleoside that is esterified with (ortho)phosphate or an oligophosphate at any hydroxyl group on the ribose or deoxyribose., Binding to chromatin, the network of fibers of DNA, protein, and sometimes RNA, that make up the chromosomes of the eukaryotic nucleus during interphase., Unwinding of a DNA helix, driven by ATP hydrolysis., Binding to single-stranded DNA., Catalysis of the reaction: ATP + H2O = ADP + phosphate, to drive the unwinding of a DNA or RNA helix., Catalysis of the reaction: ATP + H2O = ADP + phosphate, in the presence of single-stranded DNA; drives the unwinding of a DNA helix.
1.7787e-154	0.475034	0.417	0.072	3.46401e-150	Endocardium VI	nasp	DNA replication-dependent chromatin assembly, CENP-A containing chromatin assembly	histone binding, protein binding	Binding to a histone, any of a group of water-soluble proteins found in association with the DNA of eukaryotic or archaeal chromosomes. They are involved in the condensation and coiling of chromosomes during cell division and have also been implicated in gene regulation and DNA replication. They may be chemically modified (methylated, acetlyated and others) to regulate gene transcription., Binding to a protein.
4.17024e-62	0.448304	0.473	0.166	8.12153e-58	Endocardium VI	stmn1a	neuron projection development, regulation of microtubule polymerization or depolymerization, microtubule depolymerization	tubulin binding	Binding to monomeric or multimeric forms of tubulin, including microtubules.
4.97818e-46	0.439954	0.415	0.157	9.695e-42	Endocardium VI	tmem88a	myeloid cell differentiation, primitive hemopoiesis, negative regulation of canonical Wnt signaling pathway involved in cardiac muscle cell fate commitment, negative regulation of canonical Wnt signaling pathway	PDZ domain binding	Binding to a PDZ domain of a protein, a domain found in diverse signaling proteins.
1.33417e-125	0.431163	0.398	0.077	2.59829e-121	Endocardium VI	rpa3	DNA repair, DNA replication, nucleotide-excision repair, mismatch repair, double-strand break repair via homologous recombination, DNA recombination, base-excision repair	DNA binding, single-stranded DNA binding, damaged DNA binding	Any molecular function by which a gene product interacts selectively and non-covalently with DNA (deoxyribonucleic acid)., Binding to single-stranded DNA., Binding to damaged DNA.
5.89254e-68	0.41422	0.422	0.13	1.14757e-63	Endocardium VI	dut	dUMP biosynthetic process, dUTP catabolic process, nucleotide metabolic process	hydrolase activity, metal ion binding, magnesium ion binding, dUTP diphosphatase activity	Catalysis of the hydrolysis of various bonds, e.g. C-O, C-N, C-C, phosphoric anhydride bonds, etc., Binding to a metal ion., Binding to a magnesium (Mg) ion., Catalysis of the reaction: dUTP + H2O = dUMP + H+ + diphosphate.
6.12394e-55	0.406938	0.532	0.214	1.19264e-50	Endocardium VI	clec14a	cell migration, angiogenesis, developmental process	calcium ion binding, extracellular matrix binding, extracellular matrix protein binding	Binding to a calcium ion (Ca2+)., Binding to a component of the extracellular matrix., Binding to a protein that is part of an extracellular matrix.
3.29725e-139	0.40177	0.368	0.061	6.42139e-135	Endocardium VI	lig1	DNA biosynthetic process, DNA recombination, DNA repair, DNA replication, cellular response to DNA damage stimulus, DNA ligation, lagging strand elongation, Okazaki fragment processing involved in mitotic DNA replication	DNA ligase activity, DNA ligase (ATP) activity, ATP binding, DNA binding, nucleotide binding, ligase activity	Catalysis of the formation of a phosphodiester bond between the 3'-hydroxyl group at the end of one DNA chain and the 5'-phosphate group at the end of another. This reaction requires an energy source such as ATP or NAD+., Catalysis of the reaction: ATP + deoxyribonucleotide(n) + deoxyribonucleotide(m) = AMP + diphosphate + deoxyribonucleotide(n+m)., Binding to ATP, adenosine 5'-triphosphate, a universally important coenzyme and enzyme regulator., Any molecular function by which a gene product interacts selectively and non-covalently with DNA (deoxyribonucleic acid)., Binding to a nucleotide, any compound consisting of a nucleoside that is esterified with (ortho)phosphate or an oligophosphate at any hydroxyl group on the ribose or deoxyribose., Catalysis of the joining of two molecules, or two groups within a single molecule, using the energy from the hydrolysis of ATP, a similar triphosphate, or a pH gradient.
2.92812e-97	0.391705	0.4	0.093	5.70251e-93	Endocardium VI	si:ch211-156b7.4		pyrophosphatase activity	Catalysis of the hydrolysis of a pyrophosphate bond (diphosphate bond) between two phosphate groups.
1.58356e-151	0.389288	0.368	0.057	3.08398e-147	Endocardium VI	fen1		nuclease activity, hydrolase activity, acting on ester bonds, catalytic activity, DNA binding	Catalysis of the hydrolysis of ester linkages within nucleic acids., Catalysis of the hydrolysis of any ester bond., Catalysis of a biochemical reaction at physiological temperatures. In biologically catalyzed reactions, the reactants are known as substrates, and the catalysts are naturally occurring macromolecular substances known as enzymes. Enzymes possess specific binding sites for substrates, and are usually composed wholly or largely of protein, but RNA that has catalytic activity (ribozyme) is often also regarded as enzymatic., Any molecular function by which a gene product interacts selectively and non-covalently with DNA (deoxyribonucleic acid).
3.42147e-32	0.378535	0.837	0.57	6.66332e-28	Endocardium VI	msna	regulation of cell shape, endoderm development, blood vessel lumenization, regulation of organelle assembly, positive regulation of protein localization to early endosome, positive regulation of early endosome to late endosome transport	actin binding, cytoskeletal protein binding, cell adhesion molecule binding	Binding to monomeric or multimeric forms of actin, including actin filaments., Binding to a protein component of a cytoskeleton (actin, microtubule, or intermediate filament cytoskeleton)., Binding to a cell adhesion molecule.
2.86533e-42	0.374599	0.515	0.231	5.58024e-38	Endocardium VI	srgn
7.88215e-158	0.371264	0.285	0.034	1.53505e-153	Endocardium VI	hells	regulation of DNA methylation, chromatin remodeling	ATP binding, nucleotide binding, DNA binding, helicase activity, ATP-dependent activity, acting on DNA, ATP-dependent chromatin remodeler activity	Binding to ATP, adenosine 5'-triphosphate, a universally important coenzyme and enzyme regulator., Binding to a nucleotide, any compound consisting of a nucleoside that is esterified with (ortho)phosphate or an oligophosphate at any hydroxyl group on the ribose or deoxyribose., Any molecular function by which a gene product interacts selectively and non-covalently with DNA (deoxyribonucleic acid)., Catalysis of the reaction: ATP + H2O = ADP + phosphate, to drive the unwinding of a DNA or RNA helix., Catalytic activity that acts to modify DNA, driven by ATP hydrolysis., An activity, driven by ATP hydrolysis, that modulates the contacts between histones and DNA, resulting in a change in chromosome architecture within the nucleosomal array, leading to chromatin remodeling.
2.22738e-147	0.36736	0.337	0.049	4.33782e-143	Endocardium VI	uhrf1	cell cycle, liver development, protein ubiquitination, chromatin organization, lens development in camera-type eye, animal organ regeneration, intestinal epithelial structure maintenance, ubiquitin-dependent protein catabolic process, negative regulation of transcription by RNA polymerase II, inflammatory response, maintenance of DNA methylation, histone ubiquitination, hypermethylation of CpG island, protein autoubiquitination, histone monoubiquitination	DNA binding, transferase activity, metal ion binding, ubiquitin protein ligase activity, zinc ion binding, ubiquitin-protein transferase activity, histone binding, methylated histone binding, hemi-methylated DNA-binding, protein binding	Any molecular function by which a gene product interacts selectively and non-covalently with DNA (deoxyribonucleic acid)., Catalysis of the transfer of a group, e.g. a methyl group, glycosyl group, acyl group, phosphorus-containing, or other groups, from one compound (generally regarded as the donor) to another compound (generally regarded as the acceptor). Transferase is the systematic name for any enzyme of EC class 2., Binding to a metal ion., Catalysis of the transfer of ubiquitin to a substrate protein via the reaction X-ubiquitin + S -> X + S-ubiquitin, where X is either an E2 or E3 enzyme, the X-ubiquitin linkage is a thioester bond, and the S-ubiquitin linkage is an amide bond: an isopeptide bond between the C-terminal glycine of ubiquitin and the epsilon-amino group of lysine residues in the substrate or, in the linear extension of ubiquitin chains, a peptide bond the between the C-terminal glycine and N-terminal methionine of ubiquitin residues., Binding to a zinc ion (Zn)., Catalysis of the transfer of ubiquitin from one protein to another via the reaction X-Ub + Y --> Y-Ub + X, where both X-Ub and Y-Ub are covalent linkages., Binding to a histone, any of a group of water-soluble proteins found in association with the DNA of eukaryotic or archaeal chromosomes. They are involved in the condensation and coiling of chromosomes during cell division and have also been implicated in gene regulation and DNA replication. They may be chemically modified (methylated, acetlyated and others) to regulate gene transcription., Binding to a histone in which a residue has been modified by methylation., Binding to double-stranded hemi-methylated DNA at replication foci (one strand methylated, while the other strand is unmethylated). Methylation of cytosine or adenine in DNA is an important mechanism for establishing stable heritable epigenetic marks., Binding to a protein.
8.69263e-33	0.364177	0.424	0.192	1.69289e-28	Endocardium VI	id2b	negative regulation of transcription by RNA polymerase II, negative regulation of DNA-templated transcription, cell differentiation, circadian regulation of gene expression	protein dimerization activity	The formation of a protein dimer, a macromolecular structure consists of two noncovalently associated identical or nonidentical subunits.
1.01927e-31	0.355882	0.644	0.368	1.98503e-27	Endocardium VI	rhoca	cortical cytoskeleton organization, establishment or maintenance of cell polarity, cell migration, actin filament organization, small GTPase mediated signal transduction, regulation of cell shape, regulation of actin cytoskeleton organization, wound healing, spreading of cells, skeletal muscle satellite cell migration	GTPase activity, GTP binding, protein kinase binding	Catalysis of the reaction: GTP + H2O = GDP + H+ + phosphate., Binding to GTP, guanosine triphosphate., Binding to a protein kinase, any enzyme that catalyzes the transfer of a phosphate group, usually from ATP, to a protein substrate.
1.3051e-40	0.351003	0.766	0.405	2.54168e-36	Endocardium VI	cdh5	heart development, cell adhesion, cell morphogenesis, cell-cell junction assembly, homophilic cell adhesion via plasma membrane adhesion molecules, calcium-dependent cell-cell adhesion via plasma membrane cell adhesion molecules, adherens junction organization, cell-cell adhesion, cerebellum vasculature development, sprouting angiogenesis, regulation of vasculature development, negative regulation of angiogenesis, blood vessel lumenization, vasculature development, unidimensional cell growth, angiogenic sprout fusion, cell adhesion involved in sprouting angiogenesis, blood vessel endothelial cell delamination involved in blood vessel lumen ensheathment, endothelial tube lumen extension involved in blood vessel lumen ensheathment, cell-cell junction organization, blood vessel maturation, cell-cell adhesion via plasma-membrane adhesion molecules, regulation of establishment of cell polarity	metal ion binding, calcium ion binding, cadherin binding	Binding to a metal ion., Binding to a calcium ion (Ca2+)., Binding to cadherin, a type I membrane protein involved in cell adhesion.
1.64139e-24	0.350671	0.612	0.385	3.19661e-20	Endocardium VI	ncl		nucleic acid binding, RNA binding	Binding to a nucleic acid., Binding to an RNA molecule or a portion thereof.
1.95948e-24	0.345756	0.839	0.636	3.81608e-20	Endocardium VI	cirbpa	positive regulation of mRNA splicing, via spliceosome	nucleic acid binding, RNA binding	Binding to a nucleic acid., Binding to an RNA molecule or a portion thereof.
1.29284e-49	0.342186	0.402	0.142	2.51781e-45	Endocardium VI	si:ch211-160j14.3
2.24696e-48	0.341618	0.402	0.145	4.37595e-44	Endocardium VI	tmem88b	negative regulation of canonical Wnt signaling pathway
7.38594e-32	0.337432	0.378	0.162	1.43841e-27	Endocardium VI	cldn5b		structural molecule activity	The action of a molecule that contributes to the structural integrity of a complex or its assembly within or outside a cell.
1.68309e-56	0.337328	0.393	0.127	3.27783e-52	Endocardium VI	rbbp4		protein binding	Binding to a protein.
8.9405e-176	0.327503	0.283	0.03	1.74116e-171	Endocardium VI	pola1	DNA replication, mitotic DNA replication initiation, DNA biosynthetic process, leading strand elongation, lagging strand elongation, DNA metabolic process	DNA-directed DNA polymerase activity, nucleotide binding, nucleic acid binding, DNA binding, transferase activity, chromatin binding, DNA replication origin binding, single-stranded DNA binding, nucleotidyltransferase activity	Catalysis of the reaction: deoxynucleoside triphosphate + DNA(n) = diphosphate + DNA(n+1); the synthesis of DNA from deoxyribonucleotide triphosphates in the presence of a DNA template and a 3'hydroxyl group., Binding to a nucleotide, any compound consisting of a nucleoside that is esterified with (ortho)phosphate or an oligophosphate at any hydroxyl group on the ribose or deoxyribose., Binding to a nucleic acid., Any molecular function by which a gene product interacts selectively and non-covalently with DNA (deoxyribonucleic acid)., Catalysis of the transfer of a group, e.g. a methyl group, glycosyl group, acyl group, phosphorus-containing, or other groups, from one compound (generally regarded as the donor) to another compound (generally regarded as the acceptor). Transferase is the systematic name for any enzyme of EC class 2., Binding to chromatin, the network of fibers of DNA, protein, and sometimes RNA, that make up the chromosomes of the eukaryotic nucleus during interphase., Binding to a DNA replication origin, a unique DNA sequence of a replicon at which DNA replication is initiated and proceeds bidirectionally or unidirectionally., Binding to single-stranded DNA., Catalysis of the transfer of a nucleotidyl group to a reactant.
1.46959e-45	0.325836	0.246	0.068	2.86202e-41	Endocardium VI	cyp26b1		metal ion binding, oxidoreductase activity, heme binding, iron ion binding, oxidoreductase activity, acting on paired donors, with incorporation or reduction of molecular oxygen, monooxygenase activity	Binding to a metal ion., Catalysis of an oxidation-reduction (redox) reaction, a reversible chemical reaction in which the oxidation state of an atom or atoms within a molecule is altered. One substrate acts as a hydrogen or electron donor and becomes oxidized, while the other acts as hydrogen or electron acceptor and becomes reduced., Binding to a heme, a compound composed of iron complexed in a porphyrin (tetrapyrrole) ring., Binding to an iron (Fe) ion., Catalysis of an oxidation-reduction (redox) reaction in which hydrogen or electrons are transferred from each of two donors, and molecular oxygen is reduced or incorporated into a donor., Catalysis of the incorporation of one atom from molecular oxygen into a compound and the reduction of the other atom of oxygen to water.
5.21261e-33	0.321309	0.805	0.501	1.01516e-28	Endocardium VI	ctsla	proteolysis, immune response, proteolysis involved in protein catabolic process	hydrolase activity, peptidase activity, cysteine-type peptidase activity, cysteine-type endopeptidase activity	Catalysis of the hydrolysis of various bonds, e.g. C-O, C-N, C-C, phosphoric anhydride bonds, etc., Catalysis of the hydrolysis of a peptide bond. A peptide bond is a covalent bond formed when the carbon atom from the carboxyl group of one amino acid shares electrons with the nitrogen atom from the amino group of a second amino acid., Catalysis of the hydrolysis of peptide bonds in a polypeptide chain by a mechanism in which the sulfhydryl group of a cysteine residue at the active center acts as a nucleophile., Catalysis of the hydrolysis of internal, alpha-peptide bonds in a polypeptide chain by a mechanism in which the sulfhydryl group of a cysteine residue at the active center acts as a nucleophile.
1.36799e-47	0.319597	0.437	0.166	2.66416e-43	Endocardium VI	cbx5	negative regulation of transcription by RNA polymerase II, chromatin organization	chromatin binding, methylated histone binding	Binding to chromatin, the network of fibers of DNA, protein, and sometimes RNA, that make up the chromosomes of the eukaryotic nucleus during interphase., Binding to a histone in which a residue has been modified by methylation.
9.98378e-83	0.313017	0.31	0.066	1.94434e-78	Endocardium VI	rpa2	DNA repair, DNA replication, nucleotide-excision repair, double-strand break repair via homologous recombination, DNA recombination, anatomical structure development	DNA binding, single-stranded DNA binding	Any molecular function by which a gene product interacts selectively and non-covalently with DNA (deoxyribonucleic acid)., Binding to single-stranded DNA.
5.92072e-102	0.312243	0.273	0.045	1.15306e-97	Endocardium VI	hirip3	brain development	molecular_function	A molecular process that can be carried out by the action of a single macromolecular machine, usually via direct physical interactions with other molecular entities. Function in this sense denotes an action, or activity, that a gene product (or a complex) performs. These actions are described from two distinct but related perspectives: (1) biochemical activity, and (2) role as a component in a larger system/process.
7.14925e-113	0.312218	0.278	0.043	1.39232e-108	Endocardium VI	rpa1	DNA recombination, DNA repair, DNA replication	nucleic acid binding, DNA binding	Binding to a nucleic acid., Any molecular function by which a gene product interacts selectively and non-covalently with DNA (deoxyribonucleic acid).
4.99189e-25	0.310653	0.668	0.415	9.7217e-21	Endocardium VI	tubb2b	microtubule-based process	structural constituent of cytoskeleton, GTPase activity, GTP binding	The action of a molecule that contributes to the structural integrity of a cytoskeletal structure., Catalysis of the reaction: GTP + H2O = GDP + H+ + phosphate., Binding to GTP, guanosine triphosphate.
2.14553e-31	0.309081	0.556	0.295	4.17842e-27	Endocardium VI	hmgn7	chromatin organization	chromatin binding, nucleosomal DNA binding	Binding to chromatin, the network of fibers of DNA, protein, and sometimes RNA, that make up the chromosomes of the eukaryotic nucleus during interphase., Binding to the DNA portion of a nucleosome.
7.72551e-35	0.308139	0.312	0.117	1.50454e-30	Endocardium VI	grb10a	signal transduction, negative regulation of Wnt signaling pathway, negative regulation of insulin receptor signaling pathway, insulin receptor signaling pathway	insulin receptor binding	Binding to an insulin receptor.
2.40632e-150	0.306867	0.261	0.03	4.68631e-146	Endocardium VI	dnmt1	exocrine pancreas development, liver development, pancreas development, Kupffer's vesicle development, methylation, retina morphogenesis in camera-type eye, determination of left/right symmetry, definitive hemopoiesis, intrahepatic bile duct development, digestive tract development, cartilage development, lens development in camera-type eye, regulation of DNA methylation, retina layer formation, DNA methylation on cytosine, DNA methylation, granulocyte differentiation, negative regulation of gene expression, histone H3-K9 methylation, C-5 methylation of cytosine	DNA binding, transferase activity, metal ion binding, zinc ion binding, methyltransferase activity, chromatin binding, DNA (cytosine-5-)-methyltransferase activity, DNA (cytosine-5-)-methyltransferase activity, acting on CpG substrates	Any molecular function by which a gene product interacts selectively and non-covalently with DNA (deoxyribonucleic acid)., Catalysis of the transfer of a group, e.g. a methyl group, glycosyl group, acyl group, phosphorus-containing, or other groups, from one compound (generally regarded as the donor) to another compound (generally regarded as the acceptor). Transferase is the systematic name for any enzyme of EC class 2., Binding to a metal ion., Binding to a zinc ion (Zn)., Catalysis of the transfer of a methyl group to an acceptor molecule., Binding to chromatin, the network of fibers of DNA, protein, and sometimes RNA, that make up the chromosomes of the eukaryotic nucleus during interphase., Catalysis of the reaction: S-adenosyl-L-methionine + DNA containing cytosine = S-adenosyl-L-homocysteine + DNA containing 5-methylcytosine., Catalysis of the reaction: S-adenosyl-L-methionine + CpG (in DNA) = S-adenosyl-L-homocysteine + 5-MeCpG (in DNA).
4.13182e-27	0.304625	0.383	0.181	8.04672e-23	Endocardium VI	zgc:77650	intracellular protein transport, protein transport, vesicle-mediated transport	GTPase activity, GTP binding, nucleotide binding	Catalysis of the reaction: GTP + H2O = GDP + H+ + phosphate., Binding to GTP, guanosine triphosphate., Binding to a nucleotide, any compound consisting of a nucleoside that is esterified with (ortho)phosphate or an oligophosphate at any hydroxyl group on the ribose or deoxyribose.
2.36814e-30	0.302384	0.544	0.288	4.61195e-26	Endocardium VI	seta	nucleosome assembly	chromatin binding, histone binding	Binding to chromatin, the network of fibers of DNA, protein, and sometimes RNA, that make up the chromosomes of the eukaryotic nucleus during interphase., Binding to a histone, any of a group of water-soluble proteins found in association with the DNA of eukaryotic or archaeal chromosomes. They are involved in the condensation and coiling of chromosomes during cell division and have also been implicated in gene regulation and DNA replication. They may be chemically modified (methylated, acetlyated and others) to regulate gene transcription.
1.48962e-16	0.30073	0.551	0.361	2.90104e-12	Endocardium VI	hbegfa	retina development in camera-type eye, positive regulation of cell population proliferation, response to wounding, epidermal growth factor receptor signaling pathway, sensory epithelium regeneration, positive regulation of epidermal growth factor-activated receptor activity, anatomical structure development	growth factor activity, epidermal growth factor receptor binding	The function that stimulates a cell to grow or proliferate. Most growth factors have other actions besides the induction of cell growth or proliferation., Binding to an epidermal growth factor receptor.
7.849e-24	0.298416	0.393	0.196	1.52859e-19	Endocardium VI	rcan1a	calcineurin-NFAT signaling cascade, calcium-mediated signaling, sprouting angiogenesis	nucleic acid binding, calcium-dependent protein serine/threonine phosphatase regulator activity	Binding to a nucleic acid., Binds to and modulates of the activity of the enzyme calcium-dependent protein serine/threonine phosphatase.
3.15803e-16	0.295658	0.776	0.571	6.15025e-12	Endocardium VI	icn		metal ion binding, calcium ion binding, transition metal ion binding, calcium-dependent protein binding	Binding to a metal ion., Binding to a calcium ion (Ca2+)., Binding to a transition metal ions; a transition metal is an element whose atom has an incomplete d-subshell of extranuclear electrons, or which gives rise to a cation or cations with an incomplete d-subshell. Transition metals often have more than one valency state. Biologically relevant transition metals include vanadium, manganese, iron, copper, cobalt, nickel, molybdenum and silver., Binding to a protein or protein complex in the presence of calcium.
4.16601e-223	0.295435	0.237	0.017	8.11331e-219	Endocardium VI	msh6	mismatch repair, maintenance of DNA repeat elements	mismatched DNA binding, double-stranded DNA binding, guanine/thymine mispair binding, ATP binding	Binding to a double-stranded DNA region containing one or more mismatches., Binding to double-stranded DNA., Binding to a double-stranded DNA region containing a G/T mispair., Binding to ATP, adenosine 5'-triphosphate, a universally important coenzyme and enzyme regulator.
2.41739e-21	0.294543	0.573	0.35	4.70786e-17	Endocardium VI	pim1	protein phosphorylation, negative regulation of apoptotic process, protein autophosphorylation, phosphorylation, optokinetic behavior, camera-type eye morphogenesis	transferase activity, protein kinase activity, protein serine/threonine kinase activity, ATP binding, nucleotide binding, kinase activity, protein serine kinase activity	Catalysis of the transfer of a group, e.g. a methyl group, glycosyl group, acyl group, phosphorus-containing, or other groups, from one compound (generally regarded as the donor) to another compound (generally regarded as the acceptor). Transferase is the systematic name for any enzyme of EC class 2., Catalysis of the phosphorylation of an amino acid residue in a protein, usually according to the reaction: a protein + ATP = a phosphoprotein + ADP., Catalysis of the reactions: ATP + protein serine = ADP + protein serine phosphate, and ATP + protein threonine = ADP + protein threonine phosphate., Binding to ATP, adenosine 5'-triphosphate, a universally important coenzyme and enzyme regulator., Binding to a nucleotide, any compound consisting of a nucleoside that is esterified with (ortho)phosphate or an oligophosphate at any hydroxyl group on the ribose or deoxyribose., Catalysis of the transfer of a phosphate group, usually from ATP, to a substrate molecule., Catalysis of the reactions: ATP + protein serine = ADP + protein serine phosphate.
1.58079e-25	0.293561	0.468	0.247	3.07859e-21	Endocardium VI	add3a	barbed-end actin filament capping, hepaticobiliary system development	actin filament binding	Binding to an actin filament, also known as F-actin, a helical filamentous polymer of globular G-actin subunits.
2.15599e-18	0.293057	0.81	0.596	4.1988e-14	Endocardium VI	krt8
6.38294e-23	0.289009	0.468	0.259	1.24308e-18	Endocardium VI	dynll1	microtubule-based process	dynein intermediate chain binding	Binding to an intermediate chain of the dynein complex.
5.40033e-16	0.288143	0.615	0.427	1.05171e-11	Endocardium VI	npm1a	chromatin remodeling, hemopoiesis, regulation of apoptotic process, positive regulation of transcription by RNA polymerase II, ribosomal large subunit export from nucleus, ribosomal small subunit export from nucleus, ribosomal large subunit biogenesis, ribosomal small subunit biogenesis, regulation of centrosome duplication, rRNA export from nucleus	chromatin binding, histone binding, RNA binding, nucleic acid binding	Binding to chromatin, the network of fibers of DNA, protein, and sometimes RNA, that make up the chromosomes of the eukaryotic nucleus during interphase., Binding to a histone, any of a group of water-soluble proteins found in association with the DNA of eukaryotic or archaeal chromosomes. They are involved in the condensation and coiling of chromosomes during cell division and have also been implicated in gene regulation and DNA replication. They may be chemically modified (methylated, acetlyated and others) to regulate gene transcription., Binding to an RNA molecule or a portion thereof., Binding to a nucleic acid.
1.08467e-20	0.286608	0.651	0.431	2.11239e-16	Endocardium VI	tuba8l4	microtubule-based process, mitotic cell cycle, microtubule cytoskeleton organization	structural constituent of cytoskeleton, GTP binding, hydrolase activity, nucleotide binding	The action of a molecule that contributes to the structural integrity of a cytoskeletal structure., Binding to GTP, guanosine triphosphate., Catalysis of the hydrolysis of various bonds, e.g. C-O, C-N, C-C, phosphoric anhydride bonds, etc., Binding to a nucleotide, any compound consisting of a nucleoside that is esterified with (ortho)phosphate or an oligophosphate at any hydroxyl group on the ribose or deoxyribose.
2.98865e-30	0.286485	0.405	0.182	5.8204e-26	Endocardium VI	sox7	regulation of DNA-templated transcription, cell differentiation, vasculogenesis, anatomical structure morphogenesis, regulation of transcription by RNA polymerase II, blood vessel development, artery development	DNA binding, RNA polymerase II cis-regulatory region sequence-specific DNA binding, DNA-binding transcription factor activity, RNA polymerase II-specific	Any molecular function by which a gene product interacts selectively and non-covalently with DNA (deoxyribonucleic acid)., Binding to a specific upstream regulatory DNA sequence (transcription factor recognition sequence or binding site) located in cis relative to the transcription start site (i.e., on the same strand of DNA) of a gene transcribed by RNA polymerase II., A DNA-binding transcription factor activity that modulates the transcription of specific gene sets transcribed by RNA polymerase II.
4.45281e-54	0.285214	0.307	0.086	8.67186e-50	Endocardium VI	chl1a		protein binding	Binding to a protein.
5.17552e-131	0.2826	0.241	0.029	1.00793e-126	Endocardium VI	tyms	retina development in camera-type eye, eye development, methylation, dTMP biosynthetic process, nucleotide biosynthetic process, dTTP biosynthetic process	transferase activity, methyltransferase activity, catalytic activity, thymidylate synthase activity, 5,10-methylenetetrahydrofolate-dependent methyltransferase activity, transferase activity, transferring one-carbon groups	Catalysis of the transfer of a group, e.g. a methyl group, glycosyl group, acyl group, phosphorus-containing, or other groups, from one compound (generally regarded as the donor) to another compound (generally regarded as the acceptor). Transferase is the systematic name for any enzyme of EC class 2., Catalysis of the transfer of a methyl group to an acceptor molecule., Catalysis of a biochemical reaction at physiological temperatures. In biologically catalyzed reactions, the reactants are known as substrates, and the catalysts are naturally occurring macromolecular substances known as enzymes. Enzymes possess specific binding sites for substrates, and are usually composed wholly or largely of protein, but RNA that has catalytic activity (ribozyme) is often also regarded as enzymatic., Catalysis of the reaction: 5,10-methylenetetrahydrofolate + dUMP = 7,8-dihydrofolate + thymidylate., Catalysis of the transfer of a methyl group to an acceptor molecule; dependent on the presence of 5,10-methylenetetrahydrofolate., Catalysis of the transfer of a one-carbon group from one compound (donor) to another (acceptor).
4.27941e-41	0.282488	0.359	0.131	8.33415e-37	Endocardium VI	sumo3b		protein binding	Binding to a protein.
1.78007e-48	0.280864	0.298	0.088	3.46669e-44	Endocardium VI	CU928117.1
2.3156e-39	0.278886	0.361	0.134	4.50962e-35	Endocardium VI	col4a1		extracellular matrix structural constituent	The action of a molecule that contributes to the structural integrity of the extracellular matrix.
1.08081e-94	0.275398	0.259	0.043	2.10488e-90	Endocardium VI	dnajc9		heat shock protein binding	Binding to a heat shock protein, a protein synthesized or activated in response to heat shock.
1.73364e-39	0.274607	0.305	0.104	3.37626e-35	Endocardium VI	slit3	central nervous system projection neuron axonogenesis, negative chemotaxis, cell differentiation, nervous system development, axon guidance, negative regulation of axon extension, animal organ development, cellular component organization, cell development	calcium ion binding, heparin binding, Roundabout binding, protein binding	Binding to a calcium ion (Ca2+)., Binding to heparin, a member of a group of glycosaminoglycans found mainly as an intracellular component of mast cells and which consist predominantly of alternating alpha-(1->4)-linked D-galactose and N-acetyl-D-glucosamine-6-sulfate residues., Binding to Roundabout (ROBO) receptor, a transmembrane receptor., Binding to a protein.
1.08386e-27	0.273125	0.459	0.226	2.11082e-23	Endocardium VI	ramp2	regulation of G protein-coupled receptor signaling pathway, intracellular protein transport	coreceptor activity	Combining with an extracellular or intracellular messenger, and in cooperation with a nearby primary receptor, initiating a change in cell activity.
3.91926e-32	0.270417	0.373	0.159	7.63276e-28	Endocardium VI	nap1l1	response to yeast, nucleosome assembly	chromatin binding, histone binding	Binding to chromatin, the network of fibers of DNA, protein, and sometimes RNA, that make up the chromosomes of the eukaryotic nucleus during interphase., Binding to a histone, any of a group of water-soluble proteins found in association with the DNA of eukaryotic or archaeal chromosomes. They are involved in the condensation and coiling of chromosomes during cell division and have also been implicated in gene regulation and DNA replication. They may be chemically modified (methylated, acetlyated and others) to regulate gene transcription.
5.66084e-21	0.270176	0.285	0.128	1.10245e-16	Endocardium VI	edn2	vasoconstriction, regulation of vasoconstriction
2.69728e-26	0.26833	0.456	0.229	5.25295e-22	Endocardium VI	nid1b	cell-matrix adhesion, animal organ development, cell adhesion	calcium ion binding	Binding to a calcium ion (Ca2+).
1.14069e-33	0.262502	0.315	0.119	2.22149e-29	Endocardium VI	cgnl1
4.32746e-126	0.262354	0.224	0.026	8.42772e-122	Endocardium VI	pold1	DNA replication, nucleic acid phosphodiester bond hydrolysis, DNA-templated DNA replication, DNA biosynthetic process, base-excision repair, gap-filling, nucleotide-excision repair, DNA gap filling, DNA replication proofreading, DNA metabolic process	DNA binding, transferase activity, metal ion binding, nucleic acid binding, nucleotide binding, DNA-directed DNA polymerase activity, iron-sulfur cluster binding, 4 iron, 4 sulfur cluster binding, nucleotidyltransferase activity, 3'-5'-exodeoxyribonuclease activity	Any molecular function by which a gene product interacts selectively and non-covalently with DNA (deoxyribonucleic acid)., Catalysis of the transfer of a group, e.g. a methyl group, glycosyl group, acyl group, phosphorus-containing, or other groups, from one compound (generally regarded as the donor) to another compound (generally regarded as the acceptor). Transferase is the systematic name for any enzyme of EC class 2., Binding to a metal ion., Binding to a nucleic acid., Binding to a nucleotide, any compound consisting of a nucleoside that is esterified with (ortho)phosphate or an oligophosphate at any hydroxyl group on the ribose or deoxyribose., Catalysis of the reaction: deoxynucleoside triphosphate + DNA(n) = diphosphate + DNA(n+1); the synthesis of DNA from deoxyribonucleotide triphosphates in the presence of a DNA template and a 3'hydroxyl group., Binding to an iron-sulfur cluster, a combination of iron and sulfur atoms., Binding to a 4 iron, 4 sulfur (4Fe-4S) cluster; this cluster consists of four iron atoms, with the inorganic sulfur atoms found between the irons and acting as bridging ligands., Catalysis of the transfer of a nucleotidyl group to a reactant., Catalysis of the sequential cleavage of mononucleotides from a free 3' terminus of a DNA molecule.
2.75222e-21	0.257528	0.632	0.394	5.35994e-17	Endocardium VI	fstl1b	cell differentiation, dorsal/ventral pattern formation, regulation of BMP signaling pathway, notochord development, notochord cell differentiation	calcium ion binding, protein binding	Binding to a calcium ion (Ca2+)., Binding to a protein.
2.72839e-17	0.257377	0.634	0.426	5.31354e-13	Endocardium VI	cd81a
1.82554e-21	0.256619	0.68	0.428	3.55524e-17	Endocardium VI	cd63	protein transport, hatching, regulation of vascular endothelial growth factor signaling pathway
3.21765e-12	0.255297	0.371	0.23	6.26638e-08	Endocardium VI	socs3a	intracellular signal transduction, protein ubiquitination, phosphatidylinositol phosphate biosynthetic process, retina morphogenesis in camera-type eye, regeneration, cell population proliferation, posterior lateral line neuromast hair cell development, negative regulation of axon regeneration, negative regulation of signal transduction, receptor signaling pathway via JAK-STAT, negative regulation of apoptotic process, hepatocyte differentiation	1-phosphatidylinositol-3-kinase regulator activity	Modulates the activity of the enzyme 1-phosphatidylinositol-3-kinase activity.
4.73006e-29	0.254037	0.378	0.167	9.2118e-25	Endocardium VI	egfl7	anatomical structure development, vasculogenesis	calcium ion binding, signaling receptor binding, protein binding	Binding to a calcium ion (Ca2+)., Binding to one or more specific sites on a receptor molecule, a macromolecule that undergoes combination with a hormone, neurotransmitter, drug or intracellular messenger to initiate a change in cell function., Binding to a protein.
1.53537e-18	0.251465	0.983	0.939	2.99014e-14	Endocardium VI	rplp2l	chordate embryonic development, translational elongation, cytoplasmic translational elongation	structural constituent of ribosome	The action of a molecule that contributes to the structural integrity of the ribosome.
4.28569e-14	0.250975	0.59	0.416	8.34638e-10	Endocardium VI	sdc4
1.55997e-43	0.250322	0.249	0.07	3.03804e-39	Endocardium VI	pclaf	cellular response to DNA damage stimulus, regulation of cell cycle
2.81665e-26	0.250283	0.373	0.172	5.48543e-22	Endocardium VI	si:dkey-261h17.1	cell adhesion
1.23671e-08	-0.250323	0.234	0.356	0.00024085	Endocardium VI	atp5l	ion transport, proton motive force-driven ATP synthesis, ATP biosynthetic process, proton transmembrane transport	proton transmembrane transporter activity	Enables the transfer of a proton from one side of a membrane to the other.
1.70621e-08	-0.251707	0.693	0.75	0.000332285	Endocardium VI	ybx1	regulation of gene expression, mRNA processing, RNA splicing, oocyte maturation, negative regulation of translation, egg activation, epidermis development, negative regulation of translational initiation, negative regulation of mRNA splicing, via spliceosome, mRNA stabilization, embryonic morphogenesis, RNA transport, negative regulation of mRNA processing, tRNA transport, establishment of RNA localization, negative regulation of mRNA polyadenylation, miRNA transport, negative regulation of cellular senescence	DNA binding, nucleic acid binding, RNA binding, protein binding, miRNA binding, eukaryotic initiation factor 4E binding, C5-methylcytidine-containing RNA binding	Any molecular function by which a gene product interacts selectively and non-covalently with DNA (deoxyribonucleic acid)., Binding to a nucleic acid., Binding to an RNA molecule or a portion thereof., Binding to a protein., Binding to a microRNA, a 21-23 nucleotide RNA that is processed from a stem-loop RNA precursor (pre-miRNA) that is encoded within plant and animal genomes., Binding to eukaryotic initiation factor 4E, a polypeptide factor involved in the initiation of ribosome-mediated translation., Binding to an RNA molecule modified by C5-methylcytidine.
3.01781e-08	-0.258815	0.741	0.767	0.000587718	Endocardium VI	naca
0.000218983	-0.262426	0.8	0.833	1	Endocardium VI	mt-co1	aerobic respiration	heme binding, cytochrome-c oxidase activity	Binding to a heme, a compound composed of iron complexed in a porphyrin (tetrapyrrole) ring., Catalysis of the reaction: 4 ferrocytochrome c + O2 + 4 H+ = 4 ferricytochrome c + 2 H2O.
1.49378e-08	-0.267617	0.868	0.919	0.000290913	Endocardium VI	rps12	translation	structural constituent of ribosome	The action of a molecule that contributes to the structural integrity of the ribosome.
0.00671494	-0.271326	0.263	0.203	1	Endocardium VI	col1a1a	extracellular matrix organization, skeletal system development, fin development, fin morphogenesis, fin regeneration, pectoral fin development, regulation of ossification, bone mineralization involved in bone maturation, bone remodeling	metal ion binding, extracellular matrix structural constituent, protein binding	Binding to a metal ion., The action of a molecule that contributes to the structural integrity of the extracellular matrix., Binding to a protein.
2.91843e-09	-0.27259	0.376	0.493	5.68365e-05	Endocardium VI	cox6b2
3.76219e-12	-0.278129	0.127	0.274	7.32687e-08	Endocardium VI	cox5aa	oxidative phosphorylation, proton transmembrane transport, spinal cord motor neuron differentiation, mitochondrial electron transport, cytochrome c to oxygen, embryonic organ development	metal ion binding, cytochrome-c oxidase activity	Binding to a metal ion., Catalysis of the reaction: 4 ferrocytochrome c + O2 + 4 H+ = 4 ferricytochrome c + 2 H2O.
5.36044e-13	-0.286361	0.015	0.137	1.04395e-08	Endocardium VI	rbpms2b	retinal ganglion cell axon guidance, dendrite morphogenesis, negative regulation of smooth muscle cell differentiation, regulation of retinal ganglion cell axon guidance, female sex differentiation	protein binding, mRNA binding, nucleic acid binding, RNA binding, protein homodimerization activity	Binding to a protein., Binding to messenger RNA (mRNA), an intermediate molecule between DNA and protein. mRNA includes UTR and coding sequences, but does not contain introns., Binding to a nucleic acid., Binding to an RNA molecule or a portion thereof., Binding to an identical protein to form a homodimer.
2.21141e-08	-0.292313	0.02	0.103	0.000430673	Endocardium VI	ckma	phosphorylation, phosphocreatine biosynthetic process	transferase activity, catalytic activity, ATP binding, nucleotide binding, kinase activity, creatine kinase activity, transferase activity, transferring phosphorus-containing groups	Catalysis of the transfer of a group, e.g. a methyl group, glycosyl group, acyl group, phosphorus-containing, or other groups, from one compound (generally regarded as the donor) to another compound (generally regarded as the acceptor). Transferase is the systematic name for any enzyme of EC class 2., Catalysis of a biochemical reaction at physiological temperatures. In biologically catalyzed reactions, the reactants are known as substrates, and the catalysts are naturally occurring macromolecular substances known as enzymes. Enzymes possess specific binding sites for substrates, and are usually composed wholly or largely of protein, but RNA that has catalytic activity (ribozyme) is often also regarded as enzymatic., Binding to ATP, adenosine 5'-triphosphate, a universally important coenzyme and enzyme regulator., Binding to a nucleotide, any compound consisting of a nucleoside that is esterified with (ortho)phosphate or an oligophosphate at any hydroxyl group on the ribose or deoxyribose., Catalysis of the transfer of a phosphate group, usually from ATP, to a substrate molecule., Catalysis of the reaction: ATP + creatine = N-phosphocreatine + ADP + 2 H(+)., Catalysis of the transfer of a phosphorus-containing group from one compound (donor) to another (acceptor).
0.000138326	-0.301367	0.593	0.625	1	Endocardium VI	mt-nd2	mitochondrial electron transport, NADH to ubiquinone	NADH dehydrogenase (ubiquinone) activity	Catalysis of the reaction: NADH + ubiquinone + 5 H(+)(in) <=> NAD(+) + ubiquinol + 4 H(+)(out).
2.56618e-08	-0.308709	0.212	0.33	0.000499763	Endocardium VI	selenow1
2.80125e-12	-0.309548	0.4	0.54	5.45542e-08	Endocardium VI	sec61g	intracellular protein transport, protein transport, protein targeting, post-translational protein targeting to membrane, translocation	protein transmembrane transporter activity	Enables the transfer of a protein from one side of a membrane to the other.
2.06345e-10	-0.316111	0.237	0.37	4.01857e-06	Endocardium VI	COX5B	mitochondrial electron transport, cytochrome c to oxygen
0.00019732	-0.337311	0.249	0.327	1	Endocardium VI	hsp70l	response to cadmium ion, vesicle-mediated transport, definitive hemopoiesis, chaperone cofactor-dependent protein refolding, protein refolding, blood vessel development, response to heat, cellular response to unfolded protein, response to metal ion	ATP binding, nucleotide binding, ATP hydrolysis activity, heat shock protein binding, unfolded protein binding, ubiquitin protein ligase binding, protein folding chaperone, misfolded protein binding, ATP-dependent protein folding chaperone	Binding to ATP, adenosine 5'-triphosphate, a universally important coenzyme and enzyme regulator., Binding to a nucleotide, any compound consisting of a nucleoside that is esterified with (ortho)phosphate or an oligophosphate at any hydroxyl group on the ribose or deoxyribose., Catalysis of the reaction: ATP + H2O = ADP + H+ phosphate. ATP hydrolysis is used in some reactions as an energy source, for example to catalyze a reaction or drive transport against a concentration gradient., Binding to a heat shock protein, a protein synthesized or activated in response to heat shock., Binding to an unfolded protein., Binding to a ubiquitin protein ligase enzyme, any of the E3 proteins., Binding to a protein or a protein-containing complex to assist the protein folding process., Binding to a misfolded protein., Binding to a protein or a protein-containing complex to assist the protein folding process, driven by ATP hydrolysis.
2.85326e-06	-0.365867	0.122	0.211	0.0555673	Endocardium VI	apoa1b	cholesterol homeostasis, triglyceride homeostasis, lipid transport, lipoprotein metabolic process, cholesterol biosynthetic process, cholesterol efflux, phospholipid efflux, very-low-density lipoprotein particle remodeling, high-density lipoprotein particle assembly, reverse cholesterol transport, positive regulation of lipid biosynthetic process	cholesterol binding, lipid binding, phospholipid binding, phosphatidylcholine-sterol O-acyltransferase activator activity	Binding to cholesterol (cholest-5-en-3-beta-ol); the principal sterol of vertebrates and the precursor of many steroids, including bile acids and steroid hormones., Binding to a lipid., Binding to a phospholipid, a class of lipids containing phosphoric acid as a mono- or diester., Increases the activity of phosphatidylcholine-sterol O-acyltransferase, an enzyme that converts cholesterol and phosphatidylcholine (lecithins) to cholesteryl esters and lyso-phosphatidylcholines.
5.40529e-07	-0.367267	0.732	0.774	0.0105268	Endocardium VI	mt-nd1
1.10028e-17	-0.369361	0.068	0.25	2.14279e-13	Endocardium VI	fabp3	chordate embryonic development, heart development, heart looping, fatty acid transport	lipid binding, fatty acid binding	Binding to a lipid., Binding to a fatty acid, an aliphatic monocarboxylic acids liberated from naturally occurring fats and oils by hydrolysis.
2.0011e-10	-0.3714	0.022	0.125	3.89715e-06	Endocardium VI	mybpc3	ventricular cardiac muscle tissue morphogenesis, regulation of heart rate, cardiac atrium formation, cardiac ventricle formation	myosin heavy chain binding, protein binding	Binding to a heavy chain of a myosin complex., Binding to a protein.
3.4759e-14	-0.381515	0.051	0.199	6.76932e-10	Endocardium VI	eno3	glycolytic process	phosphopyruvate hydratase activity, magnesium ion binding, lyase activity	Catalysis of the reaction: 2-phospho-D-glycerate = phosphoenolpyruvate + H2O., Binding to a magnesium (Mg) ion., Catalysis of the cleavage of C-C, C-O, C-N and other bonds by other means than by hydrolysis or oxidation, or conversely adding a group to a double bond. They differ from other enzymes in that two substrates are involved in one reaction direction, but only one in the other direction. When acting on the single substrate, a molecule is eliminated and this generates either a new double bond or a new ring.
5.52785e-09	-0.383142	0.015	0.101	0.000107655	Endocardium VI	RFP
0.00463249	-0.384981	0.088	0.135	1	Endocardium VI	lyz		lysozyme activity	Catalysis of the hydrolysis of the beta-(1->4) linkages between N-acetylmuramic acid and N-acetyl-D-glucosamine residues in a peptidoglycan.
0.000480832	-0.387419	0.159	0.225	1	Endocardium VI	tfa	response to bacterium, iron ion transport, hemoglobin biosynthetic process, antibacterial humoral response, ion transport, iron ion homeostasis	metal ion binding	Binding to a metal ion.
3.96903e-07	-0.394397	0.141	0.244	0.00772969	Endocardium VI	hsp90aa1.2	protein folding, protein stabilization, cellular response to heat, response to heat, response to cold, response to antibiotic	ATP binding, nucleotide binding, unfolded protein binding, ATP hydrolysis activity, disordered domain specific binding, ATP-dependent protein folding chaperone	Binding to ATP, adenosine 5'-triphosphate, a universally important coenzyme and enzyme regulator., Binding to a nucleotide, any compound consisting of a nucleoside that is esterified with (ortho)phosphate or an oligophosphate at any hydroxyl group on the ribose or deoxyribose., Binding to an unfolded protein., Catalysis of the reaction: ATP + H2O = ADP + H+ phosphate. ATP hydrolysis is used in some reactions as an energy source, for example to catalyze a reaction or drive transport against a concentration gradient., Binding to a disordered domain of a protein., Binding to a protein or a protein-containing complex to assist the protein folding process, driven by ATP hydrolysis.
0.102232	-0.396524	0.737	0.677	1	Endocardium VI	hmgn2	chromatin organization	chromatin binding, nucleosomal DNA binding	Binding to chromatin, the network of fibers of DNA, protein, and sometimes RNA, that make up the chromosomes of the eukaryotic nucleus during interphase., Binding to the DNA portion of a nucleosome.
2.50226e-14	-0.399458	0.929	0.928	4.87315e-10	Endocardium VI	slc25a5	transmembrane transport, mitochondrial ATP transmembrane transport, mitochondrial ADP transmembrane transport, negative regulation of mitochondrial outer membrane permeabilization involved in apoptotic signaling pathway	ATP:ADP antiporter activity	Catalysis of the reaction: ATP(out) + ADP(in) = ATP(in) + ADP(out).
8.69638e-10	-0.402516	0.432	0.525	1.69362e-05	Endocardium VI	atp5mc3b	ion transport, proton motive force-driven ATP synthesis, proton transmembrane transport	proton transmembrane transporter activity, lipid binding	Enables the transfer of a proton from one side of a membrane to the other., Binding to a lipid.
5.79272e-11	-0.411423	0.712	0.766	1.12813e-06	Endocardium VI	actb2
1.00774e-07	-0.419916	0.107	0.212	0.00196256	Endocardium VI	id1	negative regulation of transcription by RNA polymerase II, negative regulation of DNA-templated transcription, cell differentiation, circadian regulation of gene expression, regulation of neuron differentiation, negative regulation of neurogenesis	protein dimerization activity	The formation of a protein dimer, a macromolecular structure consists of two noncovalently associated identical or nonidentical subunits.
6.9459e-08	-0.428083	0.107	0.209	0.00135271	Endocardium VI	hspb1	protein refolding, response to heat, response to arsenic-containing substance, regulation of myofibril size	unfolded protein binding	Binding to an unfolded protein.
7.36701e-05	-0.462582	0.159	0.232	1	Endocardium VI	pfn1	actin cytoskeleton organization, convergent extension involved in gastrulation, regulation of actin filament polymerization, epiboly involved in gastrulation with mouth forming second, positive regulation of actin filament bundle assembly	actin binding	Binding to monomeric or multimeric forms of actin, including actin filaments.
1.08919e-12	-0.49572	0.029	0.155	2.1212e-08	Endocardium VI	tnnc1a	skeletal muscle contraction, response to activity, cardiac muscle contraction, regulation of muscle contraction, cardiac ventricle development	metal ion binding, actin filament binding, calcium ion binding, calcium-dependent protein binding	Binding to a metal ion., Binding to an actin filament, also known as F-actin, a helical filamentous polymer of globular G-actin subunits., Binding to a calcium ion (Ca2+)., Binding to a protein or protein complex in the presence of calcium.
1.79296e-09	-0.511656	0.039	0.14	3.4918e-05	Endocardium VI	acta1b	skeletal muscle fiber development, embryonic heart tube development
8.77221e-24	-0.550679	0.702	0.778	1.70839e-19	Endocardium VI	ptmab
1.23168e-13	-0.557913	0.044	0.184	2.3987e-09	Endocardium VI	ttn.1	protein phosphorylation, sarcomerogenesis, skeletal muscle tissue development, myofibril assembly, striated muscle myosin thick filament assembly, skeletal myofibril assembly	protein kinase activity, ATP binding, nucleotide binding, protein binding	Catalysis of the phosphorylation of an amino acid residue in a protein, usually according to the reaction: a protein + ATP = a phosphoprotein + ADP., Binding to ATP, adenosine 5'-triphosphate, a universally important coenzyme and enzyme regulator., Binding to a nucleotide, any compound consisting of a nucleoside that is esterified with (ortho)phosphate or an oligophosphate at any hydroxyl group on the ribose or deoxyribose., Binding to a protein.
1.57637e-06	-0.565768	0.032	0.104	0.0306998	Endocardium VI	gcgb	signal transduction, response to starvation	hormone activity, glucagon receptor binding	The action characteristic of a hormone, any substance formed in very small amounts in one specialized organ or group of cells and carried (sometimes in the bloodstream) to another organ or group of cells in the same organism, upon which it has a specific regulatory action. The term was originally applied to agents with a stimulatory physiological action in vertebrate animals (as opposed to a chalone, which has a depressant action). Usage is now extended to regulatory compounds in lower animals and plants, and to synthetic substances having comparable effects; all bind receptors and trigger some biological process., Binding to a glucagon receptor.
3.2999e-08	-0.613554	0.259	0.366	0.000642655	Endocardium VI	apoa2	chordate embryonic development, epiboly involved in gastrulation with mouth forming second, nuclear division
3.43645e-10	-0.618916	0.207	0.34	6.69249e-06	Endocardium VI	hbbe1.1	oxygen transport	oxygen binding, heme binding	Binding to oxygen (O2)., Binding to a heme, a compound composed of iron complexed in a porphyrin (tetrapyrrole) ring.
1.61212e-16	-0.631723	0.078	0.248	3.1396e-12	Endocardium VI	gapdh	glucose metabolic process	oxidoreductase activity, NAD binding, oxidoreductase activity, acting on the aldehyde or oxo group of donors, NAD or NADP as acceptor, NADP binding	Catalysis of an oxidation-reduction (redox) reaction, a reversible chemical reaction in which the oxidation state of an atom or atoms within a molecule is altered. One substrate acts as a hydrogen or electron donor and becomes oxidized, while the other acts as hydrogen or electron acceptor and becomes reduced., Binding to nicotinamide adenine dinucleotide, a coenzyme involved in many redox and biosynthetic reactions; binding may be to either the oxidized form, NAD+, or the reduced form, NADH., Catalysis of an oxidation-reduction (redox) reaction in which an aldehyde or ketone (oxo) group acts as a hydrogen or electron donor and reduces NAD or NADP., Binding to nicotinamide-adenine dinucleotide phosphate, a coenzyme involved in many redox and biosynthetic reactions; binding may be to either the oxidized form, NADP+, or the reduced form, NADPH.
2.701e-19	-0.683333	0.017	0.192	5.26019e-15	Endocardium VI	tnni1b	heart development, skeletal muscle contraction, muscle contraction, cardiac muscle contraction	molecular_function	A molecular process that can be carried out by the action of a single macromolecular machine, usually via direct physical interactions with other molecular entities. Function in this sense denotes an action, or activity, that a gene product (or a complex) performs. These actions are described from two distinct but related perspectives: (1) biochemical activity, and (2) role as a component in a larger system/process.
2.91116e-09	-0.703372	0.041	0.143	5.66949e-05	Endocardium VI	krt4	intermediate filament organization, keratinization	structural constituent of skin epidermis	The action of a molecule that contributes to the structural integrity of an epidermal cutaneous structure.
1.10645e-14	-0.71679	0.041	0.189	2.1548e-10	Endocardium VI	nppa	cGMP biosynthetic process, receptor guanylyl cyclase signaling pathway, cardiac muscle cell proliferation, neuropeptide signaling pathway, cGMP-mediated signaling, atrioventricular canal development, negative regulation of systemic arterial blood pressure, cardiac jelly development, blood vessel diameter maintenance	hormone activity, hormone receptor binding	The action characteristic of a hormone, any substance formed in very small amounts in one specialized organ or group of cells and carried (sometimes in the bloodstream) to another organ or group of cells in the same organism, upon which it has a specific regulatory action. The term was originally applied to agents with a stimulatory physiological action in vertebrate animals (as opposed to a chalone, which has a depressant action). Usage is now extended to regulatory compounds in lower animals and plants, and to synthetic substances having comparable effects; all bind receptors and trigger some biological process., Binding to a receptor for a hormone.
4.53604e-06	-0.774272	0.429	0.477	0.0883394	Endocardium VI	tpm4a	heart contraction, actin filament organization, cardiac myofibril assembly, muscle contraction, cardiac muscle contraction	actin binding, actin filament binding	Binding to monomeric or multimeric forms of actin, including actin filaments., Binding to an actin filament, also known as F-actin, a helical filamentous polymer of globular G-actin subunits.
8.30895e-15	-0.817632	0.229	0.397	1.61817e-10	Endocardium VI	hbbe1.3	cellular oxidant detoxification, oxygen transport, hydrogen peroxide catabolic process	metal ion binding, heme binding, peroxidase activity, oxygen carrier activity, oxygen binding, haptoglobin binding, organic acid binding	Binding to a metal ion., Binding to a heme, a compound composed of iron complexed in a porphyrin (tetrapyrrole) ring., Catalysis of the reaction: a donor + a peroxide = an oxidized donor + 2 H2O., Binding to oxygen and delivering it to an acceptor molecule or a specific location., Binding to oxygen (O2)., Binding to a haptoglobin, any alpha2 globulin of blood plasma that can combine with free oxyhemoglobin to form a stable complex., Binding to an organic acid, any acidic compound containing carbon in covalent linkage.
4.15376e-15	-0.830212	0.041	0.193	8.08944e-11	Endocardium VI	myh7l	sarcomere organization, cardiac muscle contraction, system development, adult heart development, muscle filament sliding	actin binding, ATP binding, nucleotide binding, actin filament binding, cytoskeletal motor activity, microfilament motor activity, protein binding	Binding to monomeric or multimeric forms of actin, including actin filaments., Binding to ATP, adenosine 5'-triphosphate, a universally important coenzyme and enzyme regulator., Binding to a nucleotide, any compound consisting of a nucleoside that is esterified with (ortho)phosphate or an oligophosphate at any hydroxyl group on the ribose or deoxyribose., Binding to an actin filament, also known as F-actin, a helical filamentous polymer of globular G-actin subunits., Generation of force resulting in movement, for example along a microfilament or microtubule, or in torque resulting in membrane scission or rotation of a flagellum. The energy required is obtained either from the hydrolysis of a nucleoside triphosphate or by an electrochemical proton gradient (proton-motive force)., A motor activity that generates movement along a microfilament, driven by ATP hydrolysis., Binding to a protein.
3.2489e-17	-0.840894	0.032	0.198	6.32723e-13	Endocardium VI	myh7	sarcomere organization, cardiac muscle contraction, embryonic heart tube development, ventricular cardiac myofibril assembly, system development, adult heart development, muscle filament sliding	actin binding, ATP binding, nucleotide binding, actin filament binding, cytoskeletal motor activity, microfilament motor activity, protein binding	Binding to monomeric or multimeric forms of actin, including actin filaments., Binding to ATP, adenosine 5'-triphosphate, a universally important coenzyme and enzyme regulator., Binding to a nucleotide, any compound consisting of a nucleoside that is esterified with (ortho)phosphate or an oligophosphate at any hydroxyl group on the ribose or deoxyribose., Binding to an actin filament, also known as F-actin, a helical filamentous polymer of globular G-actin subunits., Generation of force resulting in movement, for example along a microfilament or microtubule, or in torque resulting in membrane scission or rotation of a flagellum. The energy required is obtained either from the hydrolysis of a nucleoside triphosphate or by an electrochemical proton gradient (proton-motive force)., A motor activity that generates movement along a microfilament, driven by ATP hydrolysis., Binding to a protein.
1.51042e-10	-0.8536	0.244	0.376	2.94155e-06	Endocardium VI	hbae3	oxygen transport, cellular oxidant detoxification, hydrogen peroxide catabolic process	oxygen binding, heme binding, metal ion binding, peroxidase activity, oxygen carrier activity, haptoglobin binding, organic acid binding	Binding to oxygen (O2)., Binding to a heme, a compound composed of iron complexed in a porphyrin (tetrapyrrole) ring., Binding to a metal ion., Catalysis of the reaction: a donor + a peroxide = an oxidized donor + 2 H2O., Binding to oxygen and delivering it to an acceptor molecule or a specific location., Binding to a haptoglobin, any alpha2 globulin of blood plasma that can combine with free oxyhemoglobin to form a stable complex., Binding to an organic acid, any acidic compound containing carbon in covalent linkage.
3.23249e-23	-0.980113	0.054	0.27	6.29527e-19	Endocardium VI	ttn.2	cell morphogenesis, sarcomere organization, sarcomerogenesis, heart contraction, heart development, nucleosome assembly, cardiac muscle tissue development, skeletal muscle tissue development, myofibril assembly, striated muscle myosin thick filament assembly, protein phosphorylation	DNA binding, structural constituent of muscle, structural constituent of chromatin, protein kinase activity, ATP binding, nucleotide binding, protein binding	Any molecular function by which a gene product interacts selectively and non-covalently with DNA (deoxyribonucleic acid)., The action of a molecule that contributes to the structural integrity of a muscle fiber., The action of a molecule that contributes to the structural integrity of chromatin., Catalysis of the phosphorylation of an amino acid residue in a protein, usually according to the reaction: a protein + ATP = a phosphoprotein + ADP., Binding to ATP, adenosine 5'-triphosphate, a universally important coenzyme and enzyme regulator., Binding to a nucleotide, any compound consisting of a nucleoside that is esterified with (ortho)phosphate or an oligophosphate at any hydroxyl group on the ribose or deoxyribose., Binding to a protein.
1.09078e-07	-0.987097	0.076	0.173	0.0021243	Endocardium VI	ins		hormone activity	The action characteristic of a hormone, any substance formed in very small amounts in one specialized organ or group of cells and carried (sometimes in the bloodstream) to another organ or group of cells in the same organism, upon which it has a specific regulatory action. The term was originally applied to agents with a stimulatory physiological action in vertebrate animals (as opposed to a chalone, which has a depressant action). Usage is now extended to regulatory compounds in lower animals and plants, and to synthetic substances having comparable effects; all bind receptors and trigger some biological process.
1.38813e-31	-1.0424	0.078	0.352	2.70339e-27	Endocardium VI	tnnt2a	regulation of muscle contraction, sarcomere organization, heart contraction, lymphoid lineage cell migration into thymus, heart development, pronephros development, hematopoietic stem cell differentiation, regulation of heart contraction, vasculature development, muscle contraction, cardiac muscle contraction, blood circulation, blood vessel development, branching involved in blood vessel morphogenesis, ventricular system development, ventricular cardiac muscle tissue morphogenesis, artery development, nitric oxide biosynthetic process, striated muscle contraction, regulation of nitric oxide mediated signal transduction, venous blood vessel morphogenesis	tropomyosin binding, troponin C binding, troponin I binding	Binding to tropomyosin, a protein associated with actin filaments both in cytoplasm and, in association with troponin, in the thin filament of striated muscle., Binding to troponin C, the calcium-binding subunit of the troponin complex., Binding to troponin I, the inhibitory subunit of the troponin complex.
9.44602e-26	-1.37558	0.073	0.308	1.83961e-21	Endocardium VI	myl7	sarcomere organization, heart contraction, cardiac muscle cell proliferation, cardiac muscle tissue development, ventricular cardiac myofibril assembly, ventricular cardiac muscle cell development, atrial cardiac myofibril assembly, positive regulation of heart contraction	metal ion binding, calcium ion binding	Binding to a metal ion., Binding to a calcium ion (Ca2+).
4.64577e-23	-1.51266	0.107	0.326	9.04763e-19	Endocardium VI	cmlc1	sarcomere organization, heart contraction, heart morphogenesis, cardiac muscle tissue development, ventricular cardiac myofibril assembly, ventricular cardiac muscle cell development	calcium ion binding	Binding to a calcium ion (Ca2+).

### Sheet: Proliferating cells
p_val	avg_log2FC	pct.1	pct.2	p_val_adj	cluster	gene	GO_BP	GO_MF	GO_def
0	1.71318	0.985	0.522	0	Proliferating cells	hmgb2a
0	1.47498	0.992	0.666	0	Proliferating cells	hmgn2	chromatin organization	chromatin binding, nucleosomal DNA binding	Binding to chromatin, the network of fibers of DNA, protein, and sometimes RNA, that make up the chromosomes of the eukaryotic nucleus during interphase., Binding to the DNA portion of a nucleosome.
0	1.37024	0.558	0.087	0	Proliferating cells	hist1h4l.11
0	1.36062	0.966	0.636	0	Proliferating cells	h3f3b.1		protein heterodimerization activity, DNA binding, structural constituent of chromatin	Binding to a nonidentical protein to form a heterodimer., Any molecular function by which a gene product interacts selectively and non-covalently with DNA (deoxyribonucleic acid)., The action of a molecule that contributes to the structural integrity of chromatin.
0	1.18177	0.719	0.075	0	Proliferating cells	mki67	cell cycle, regulation of mitotic nuclear division, regulation of chromosome segregation	protein binding	Binding to a protein.
0	1.14072	0.647	0.048	0	Proliferating cells	top2a	DNA topological change, resolution of meiotic recombination intermediates, sister chromatid segregation, DNA metabolic process, chromosome segregation, animal organ regeneration	DNA binding, metal ion binding, ATP binding, nucleotide binding, isomerase activity, DNA topoisomerase activity, DNA topoisomerase type II (double strand cut, ATP-hydrolyzing) activity	Any molecular function by which a gene product interacts selectively and non-covalently with DNA (deoxyribonucleic acid)., Binding to a metal ion., Binding to ATP, adenosine 5'-triphosphate, a universally important coenzyme and enzyme regulator., Binding to a nucleotide, any compound consisting of a nucleoside that is esterified with (ortho)phosphate or an oligophosphate at any hydroxyl group on the ribose or deoxyribose., Catalysis of the geometric or structural changes within one molecule. Isomerase is the systematic name for any enzyme of EC class 5., Catalysis of the transient cleavage and passage of individual DNA strands or double helices through one another, resulting a topological transformation in double-stranded DNA., Catalysis of a DNA topological transformation by transiently cleaving a pair of complementary DNA strands to form a gate through which a second double-stranded DNA segment is passed, after which the severed strands in the first DNA segment are rejoined, driven by ATP hydrolysis. The enzyme changes the linking number in multiples of 2.
0	1.00078	0.873	0.381	0	Proliferating cells	si:ch73-281n10.2		nucleosomal DNA binding	Binding to the DNA portion of a nucleosome.
1.4413e-305	0.999773	0.852	0.475	2.80694e-301	Proliferating cells	tuba8l	mitotic cell cycle, microtubule cytoskeleton organization, microtubule-based process	hydrolase activity, GTP binding, nucleotide binding, structural constituent of cytoskeleton	Catalysis of the hydrolysis of various bonds, e.g. C-O, C-N, C-C, phosphoric anhydride bonds, etc., Binding to GTP, guanosine triphosphate., Binding to a nucleotide, any compound consisting of a nucleoside that is esterified with (ortho)phosphate or an oligophosphate at any hydroxyl group on the ribose or deoxyribose., The action of a molecule that contributes to the structural integrity of a cytoskeletal structure.
0	0.984857	0.879	0.478	0	Proliferating cells	tubb4b	mitotic cell cycle, microtubule cytoskeleton organization, cilium assembly, microtubule-based process	GTPase activity, GTP binding, nucleotide binding, structural constituent of cytoskeleton	Catalysis of the reaction: GTP + H2O = GDP + H+ + phosphate., Binding to GTP, guanosine triphosphate., Binding to a nucleotide, any compound consisting of a nucleoside that is esterified with (ortho)phosphate or an oligophosphate at any hydroxyl group on the ribose or deoxyribose., The action of a molecule that contributes to the structural integrity of a cytoskeletal structure.
0	0.972391	0.849	0.402	0	Proliferating cells	tubb2b	microtubule-based process	structural constituent of cytoskeleton, GTPase activity, GTP binding	The action of a molecule that contributes to the structural integrity of a cytoskeletal structure., Catalysis of the reaction: GTP + H2O = GDP + H+ + phosphate., Binding to GTP, guanosine triphosphate.
0	0.935587	0.877	0.389	0	Proliferating cells	hmgb2b	regulation of transcription by RNA polymerase II	DNA binding, DNA binding, bending	Any molecular function by which a gene product interacts selectively and non-covalently with DNA (deoxyribonucleic acid)., The activity of binding selectively and non-covalently to and distorting the original structure of DNA, typically a straight helix, into a bend, or increasing the bend if the original structure was intrinsically bent due to its sequence.
0	0.930773	0.531	0.136	0	Proliferating cells	zgc:153409	nucleosome assembly	DNA binding, protein heterodimerization activity, structural constituent of chromatin	Any molecular function by which a gene product interacts selectively and non-covalently with DNA (deoxyribonucleic acid)., Binding to a nonidentical protein to form a heterodimer., The action of a molecule that contributes to the structural integrity of chromatin.
0	0.882331	0.948	0.535	0	Proliferating cells	hmga1a	regulation of DNA-templated transcription, regulation of RNA splicing, DNA-templated transcription	DNA binding, transcription coregulator activity	Any molecular function by which a gene product interacts selectively and non-covalently with DNA (deoxyribonucleic acid)., A transcription regulator activity that modulates the transcription of specific gene sets via binding to a DNA-bound DNA-binding transcription factor, either on its own or as part of a complex. Coregulators often act by altering chromatin structure and modifications. For example, one class of transcription coregulators modifies chromatin structure through covalent modification of histones. A second class remodels the conformation of chromatin in an ATP-dependent fashion. A third class modulates interactions of DNA-bound DNA-binding transcription factors with other transcription coregulators.
0	0.854369	0.434	0.043	0	Proliferating cells	hist1h4l.6
9.04261e-247	0.829743	0.78	0.421	1.76105e-242	Proliferating cells	tuba8l4	microtubule-based process, mitotic cell cycle, microtubule cytoskeleton organization	structural constituent of cytoskeleton, GTP binding, hydrolase activity, nucleotide binding	The action of a molecule that contributes to the structural integrity of a cytoskeletal structure., Binding to GTP, guanosine triphosphate., Catalysis of the hydrolysis of various bonds, e.g. C-O, C-N, C-C, phosphoric anhydride bonds, etc., Binding to a nucleotide, any compound consisting of a nucleoside that is esterified with (ortho)phosphate or an oligophosphate at any hydroxyl group on the ribose or deoxyribose.
0	0.79566	0.444	0.045	0	Proliferating cells	kpna2	protein transport, protein import into nucleus, NLS-bearing protein import into nucleus	nuclear localization sequence binding, nuclear import signal receptor activity, protein binding	Binding to a nuclear localization sequence, a specific peptide sequence that acts as a signal to localize the protein within the nucleus., Combining with a nuclear import signal (NIS) on a cargo to be transported, to mediate transport of the cargo through the nuclear pore, from the cytoplasm to the nuclear lumen. The cargo can be either a RNA or a protein., Binding to a protein.
2.5088e-298	0.789495	0.832	0.408	4.8859e-294	Proliferating cells	h2az2b	DNA methylation involved in embryo development	DNA binding, protein heterodimerization activity, structural constituent of chromatin	Any molecular function by which a gene product interacts selectively and non-covalently with DNA (deoxyribonucleic acid)., Binding to a nonidentical protein to form a heterodimer., The action of a molecule that contributes to the structural integrity of chromatin.
0	0.779432	0.494	0.04	0	Proliferating cells	ube2c		DNA binding, nucleosome binding, transferase activity, ATP binding, nucleotide binding	Any molecular function by which a gene product interacts selectively and non-covalently with DNA (deoxyribonucleic acid)., Binding to a nucleosome, a complex comprised of DNA wound around a multisubunit core and associated proteins, which forms the primary packing unit of DNA into higher order structures., Catalysis of the transfer of a group, e.g. a methyl group, glycosyl group, acyl group, phosphorus-containing, or other groups, from one compound (generally regarded as the donor) to another compound (generally regarded as the acceptor). Transferase is the systematic name for any enzyme of EC class 2., Binding to ATP, adenosine 5'-triphosphate, a universally important coenzyme and enzyme regulator., Binding to a nucleotide, any compound consisting of a nucleoside that is esterified with (ortho)phosphate or an oligophosphate at any hydroxyl group on the ribose or deoxyribose.
7.41082e-184	0.750111	0.887	0.625	1.44326e-179	Proliferating cells	si:ch73-1a9.3		nucleosomal DNA binding	Binding to the DNA portion of a nucleosome.
0	0.747122	0.422	0.033	0	Proliferating cells	aspm	mitotic cell cycle, spindle organization, establishment of meiotic spindle localization	calmodulin binding, protein binding	Binding to calmodulin, a calcium-binding protein with many roles, both in the calcium-bound and calcium-free states., Binding to a protein.
0	0.733216	0.515	0.033	0	Proliferating cells	tpx2	mitotic spindle assembly, activation of protein kinase activity, regulation of mitotic spindle organization	microtubule binding, protein kinase activator activity	Binding to a microtubule, a filament composed of tubulin monomers., Binds to and increases the activity of a protein kinase, an enzyme which phosphorylates a protein.
0	0.688116	0.504	0.038	0	Proliferating cells	cdk1	protein phosphorylation, phosphorylation, cell division, regulation of mitotic cell cycle, embryonic, G2/M transition of mitotic cell cycle, mitotic G2 DNA damage checkpoint signaling	protein kinase activity, ATP binding, nucleotide binding, kinase activity, cyclin-dependent protein serine/threonine kinase activity, protein serine/threonine kinase activity	Catalysis of the phosphorylation of an amino acid residue in a protein, usually according to the reaction: a protein + ATP = a phosphoprotein + ADP., Binding to ATP, adenosine 5'-triphosphate, a universally important coenzyme and enzyme regulator., Binding to a nucleotide, any compound consisting of a nucleoside that is esterified with (ortho)phosphate or an oligophosphate at any hydroxyl group on the ribose or deoxyribose., Catalysis of the transfer of a phosphate group, usually from ATP, to a substrate molecule., Cyclin-dependent catalysis of the reactions: ATP + protein serine = ADP + protein serine phosphate, and ATP + protein threonine = ADP + protein threonine phosphate., Catalysis of the reactions: ATP + protein serine = ADP + protein serine phosphate, and ATP + protein threonine = ADP + protein threonine phosphate.
3.09945e-147	0.666739	0.974	0.834	6.03619e-143	Proliferating cells	si:ch211-222l21.1
6.68268e-230	0.652899	0.488	0.158	1.30145e-225	Proliferating cells	stmn1a	neuron projection development, regulation of microtubule polymerization or depolymerization, microtubule depolymerization	tubulin binding	Binding to monomeric or multimeric forms of tubulin, including microtubules.
7.80235e-93	0.631472	0.764	0.54	1.51951e-88	Proliferating cells	clic2	ion transport, regulation of ion transmembrane transport, chloride transmembrane transport, chloride transport, negative regulation of ryanodine-sensitive calcium-release channel activity	voltage-gated ion channel activity, chloride channel activity	Enables the transmembrane transfer of an ion by a voltage-gated channel. An ion is an atom or group of atoms carrying an electric charge by virtue of having gained or lost one or more electrons. A voltage-gated channel is a channel whose open state is dependent on the voltage across the membrane in which it is embedded., Enables the facilitated diffusion of a chloride (by an energy-independent process) involving passage through a transmembrane aqueous pore or channel without evidence for a carrier-mediated mechanism.
0	0.617607	0.477	0.064	0	Proliferating cells	lbr	lipid metabolic process, steroid biosynthetic process, steroid metabolic process, sterol biosynthetic process, cell migration involved in gastrulation, cholesterol biosynthetic process, cholesterol metabolic process	DNA binding, oxidoreductase activity, oxidoreductase activity, acting on the CH-CH group of donors, NAD or NADP as acceptor, oxidoreductase activity, acting on the CH-CH group of donors, delta14-sterol reductase activity	Any molecular function by which a gene product interacts selectively and non-covalently with DNA (deoxyribonucleic acid)., Catalysis of an oxidation-reduction (redox) reaction, a reversible chemical reaction in which the oxidation state of an atom or atoms within a molecule is altered. One substrate acts as a hydrogen or electron donor and becomes oxidized, while the other acts as hydrogen or electron acceptor and becomes reduced., Catalysis of an oxidation-reduction (redox) reaction in which a CH-CH group acts as a hydrogen or electron donor and reduces NAD or NADP., Catalysis of an oxidation-reduction (redox) reaction in which a CH-CH group acts as a hydrogen or electron donor and reduces a hydrogen or electron acceptor., Catalysis of the reaction: NADP+ + 4,4-dimethyl-5-alpha-cholesta-8,24-dien-3-beta-ol = NADPH + H+ + 4,4-dimethyl-5-alpha-cholesta-8,14,24-trien-3-beta-ol.
0	0.610696	0.329	0.034	0	Proliferating cells	zgc:110425	negative regulation of DNA recombination, nucleosome assembly, chromosome condensation, anatomical structure development	DNA binding, double-stranded DNA binding, nucleosomal DNA binding, structural constituent of chromatin	Any molecular function by which a gene product interacts selectively and non-covalently with DNA (deoxyribonucleic acid)., Binding to double-stranded DNA., Binding to the DNA portion of a nucleosome., The action of a molecule that contributes to the structural integrity of chromatin.
0	0.606633	0.457	0.038	0	Proliferating cells	mad2l1	mitotic spindle assembly checkpoint signaling
0	0.597867	0.335	0.031	0	Proliferating cells	si:dkey-108k21.10	negative regulation of DNA recombination, nucleosome assembly, chromosome condensation, anatomical structure development	DNA binding, double-stranded DNA binding, nucleosomal DNA binding, structural constituent of chromatin	Any molecular function by which a gene product interacts selectively and non-covalently with DNA (deoxyribonucleic acid)., Binding to double-stranded DNA., Binding to the DNA portion of a nucleosome., The action of a molecule that contributes to the structural integrity of chromatin.
1.0379e-277	0.596004	0.647	0.23	2.02131e-273	Proliferating cells	si:ch211-288g17.3		DNA binding	Any molecular function by which a gene product interacts selectively and non-covalently with DNA (deoxyribonucleic acid).
3.21341e-105	0.583292	0.861	0.676	6.25811e-101	Proliferating cells	actb1
0	0.573616	0.446	0.032	0	Proliferating cells	aurkb	protein phosphorylation, phosphorylation, positive regulation of cytokinesis, mitotic spindle assembly checkpoint signaling	transferase activity, protein kinase activity, ATP binding, nucleotide binding, kinase activity, protein serine/threonine kinase activity, histone kinase activity (H3-S28 specific)	Catalysis of the transfer of a group, e.g. a methyl group, glycosyl group, acyl group, phosphorus-containing, or other groups, from one compound (generally regarded as the donor) to another compound (generally regarded as the acceptor). Transferase is the systematic name for any enzyme of EC class 2., Catalysis of the phosphorylation of an amino acid residue in a protein, usually according to the reaction: a protein + ATP = a phosphoprotein + ADP., Binding to ATP, adenosine 5'-triphosphate, a universally important coenzyme and enzyme regulator., Binding to a nucleotide, any compound consisting of a nucleoside that is esterified with (ortho)phosphate or an oligophosphate at any hydroxyl group on the ribose or deoxyribose., Catalysis of the transfer of a phosphate group, usually from ATP, to a substrate molecule., Catalysis of the reactions: ATP + protein serine = ADP + protein serine phosphate, and ATP + protein threonine = ADP + protein threonine phosphate., Catalysis of the transfer of a phosphate group to the serine-28 residue of histone H3.
0	0.573341	0.345	0.02	0	Proliferating cells	cenpf	mitotic cell cycle, cilium assembly, regulation of G2/M transition of mitotic cell cycle, metaphase plate congression	dynein complex binding, protein homodimerization activity, microtubule binding, transcription factor binding	Binding to a dynein complex, a protein complex that contains two or three dynein heavy chains and several light chains, and has microtubule motor activity., Binding to an identical protein to form a homodimer., Binding to a microtubule, a filament composed of tubulin monomers., Binding to a transcription factor, a protein required to initiate or regulate transcription.
0	0.568629	0.456	0.034	0	Proliferating cells	smc2	cell cycle, mitotic chromosome condensation, chromosome organization, chromosome condensation	chromatin binding, ATP binding, ATP hydrolysis activity, protein binding	Binding to chromatin, the network of fibers of DNA, protein, and sometimes RNA, that make up the chromosomes of the eukaryotic nucleus during interphase., Binding to ATP, adenosine 5'-triphosphate, a universally important coenzyme and enzyme regulator., Catalysis of the reaction: ATP + H2O = ADP + H+ phosphate. ATP hydrolysis is used in some reactions as an energy source, for example to catalyze a reaction or drive transport against a concentration gradient., Binding to a protein.
0	0.561958	0.427	0.034	0	Proliferating cells	CABZ01058261.1	regulation of mitotic cytokinesis, mitotic sister chromatid segregation
1.31189e-129	0.540217	0.391	0.146	2.55491e-125	Proliferating cells	sele	cell adhesion
0	0.531277	0.339	0.026	0	Proliferating cells	hist1h4l.16
1.906e-128	0.527853	0.945	0.771	3.71193e-124	Proliferating cells	ptmab
2.10917e-108	0.527787	0.727	0.457	4.10761e-104	Proliferating cells	krt94	biological_process	structural molecule activity	The action of a molecule that contributes to the structural integrity of a complex or its assembly within or outside a cell.
0	0.521127	0.347	0.026	0	Proliferating cells	nusap1	establishment of mitotic spindle localization, mitotic cytokinesis, microtubule cytoskeleton organization
0	0.498097	0.286	0.021	0	Proliferating cells	si:ch211-69g19.2	cell division	molecular_function	A molecular process that can be carried out by the action of a single macromolecular machine, usually via direct physical interactions with other molecular entities. Function in this sense denotes an action, or activity, that a gene product (or a complex) performs. These actions are described from two distinct but related perspectives: (1) biochemical activity, and (2) role as a component in a larger system/process.
3.90722e-210	0.494887	0.593	0.228	7.6093e-206	Proliferating cells	anp32a		protein binding	Binding to a protein.
0	0.490019	0.382	0.032	0	Proliferating cells	dlgap5	signaling, regulation of mitotic cell cycle, mitotic spindle organization, chromosome segregation, centrosome localization, kinetochore assembly	microtubule binding	Binding to a microtubule, a filament composed of tubulin monomers.
4.49076e-67	0.463285	0.66	0.444	8.74575e-63	Proliferating cells	fabp11a	eye development, fatty acid transport	lipid binding, fatty acid binding	Binding to a lipid., Binding to a fatty acid, an aliphatic monocarboxylic acids liberated from naturally occurring fats and oils by hydrolysis.
0	0.45739	0.34	0.023	0	Proliferating cells	plk1	retina development in camera-type eye, protein phosphorylation, phosphorylation, mitotic cell cycle, cell cycle, cell division, regulation of cytokinesis	transferase activity, protein kinase activity, protein serine/threonine kinase activity, ATP binding, nucleotide binding, kinase activity, protein binding	Catalysis of the transfer of a group, e.g. a methyl group, glycosyl group, acyl group, phosphorus-containing, or other groups, from one compound (generally regarded as the donor) to another compound (generally regarded as the acceptor). Transferase is the systematic name for any enzyme of EC class 2., Catalysis of the phosphorylation of an amino acid residue in a protein, usually according to the reaction: a protein + ATP = a phosphoprotein + ADP., Catalysis of the reactions: ATP + protein serine = ADP + protein serine phosphate, and ATP + protein threonine = ADP + protein threonine phosphate., Binding to ATP, adenosine 5'-triphosphate, a universally important coenzyme and enzyme regulator., Binding to a nucleotide, any compound consisting of a nucleoside that is esterified with (ortho)phosphate or an oligophosphate at any hydroxyl group on the ribose or deoxyribose., Catalysis of the transfer of a phosphate group, usually from ATP, to a substrate molecule., Binding to a protein.
0	0.453231	0.373	0.038	0	Proliferating cells	cks1b	regulation of mitotic cell cycle, cell cycle, cell division	histone binding, protein kinase binding, ubiquitin binding, cyclin-dependent protein serine/threonine kinase activator activity, cyclin-dependent protein serine/threonine kinase regulator activity	Binding to a histone, any of a group of water-soluble proteins found in association with the DNA of eukaryotic or archaeal chromosomes. They are involved in the condensation and coiling of chromosomes during cell division and have also been implicated in gene regulation and DNA replication. They may be chemically modified (methylated, acetlyated and others) to regulate gene transcription., Binding to a protein kinase, any enzyme that catalyzes the transfer of a phosphate group, usually from ATP, to a protein substrate., Binding to ubiquitin, a protein that when covalently bound to other cellular proteins marks them for proteolytic degradation., Binds to and increases the activity of a cyclin-dependent protein serine/threonine kinase., Modulates the activity of a cyclin-dependent protein serine/threonine kinase, enzymes of the protein kinase family that are regulated through association with cyclins and other proteins.
1.02598e-70	0.436913	0.377	0.188	1.9981e-66	Proliferating cells	id2b	negative regulation of transcription by RNA polymerase II, negative regulation of DNA-templated transcription, cell differentiation, circadian regulation of gene expression	protein dimerization activity	The formation of a protein dimer, a macromolecular structure consists of two noncovalently associated identical or nonidentical subunits.
0	0.435309	0.349	0.025	0	Proliferating cells	ncapd2	mitotic chromosome condensation, chromosome condensation, mitotic cell cycle
2.43604e-119	0.416899	0.346	0.125	4.74419e-115	Proliferating cells	histh1l	nucleosome assembly	DNA binding, structural constituent of chromatin	Any molecular function by which a gene product interacts selectively and non-covalently with DNA (deoxyribonucleic acid)., The action of a molecule that contributes to the structural integrity of chromatin.
0	0.41192	0.29	0.026	0	Proliferating cells	cdc20	cell division, anaphase-promoting complex-dependent catabolic process, positive regulation of ubiquitin protein ligase activity, positive regulation of anaphase-promoting complex-dependent catabolic process	anaphase-promoting complex binding, ubiquitin-protein transferase activator activity, protein binding, ubiquitin ligase activator activity	Binding to an anaphase-promoting complex. A ubiquitin ligase complex that degrades mitotic cyclins and anaphase inhibitory protein, thereby triggering sister chromatid separation and exit from mitosis., Binds to and increases the activity of a ubiquitin-protein transferase, an enzyme that catalyzes the covalent attachment of ubiquitin to lysine in a substrate protein., Binding to a protein., Binds to and increases the activity of a ubiquitin ligase.
6.90458e-194	0.398479	0.331	0.086	1.34467e-189	Proliferating cells	tuba1b	mitotic cell cycle, microtubule cytoskeleton organization, microtubule-based process	hydrolase activity, GTP binding, nucleotide binding, structural constituent of cytoskeleton	Catalysis of the hydrolysis of various bonds, e.g. C-O, C-N, C-C, phosphoric anhydride bonds, etc., Binding to GTP, guanosine triphosphate., Binding to a nucleotide, any compound consisting of a nucleoside that is esterified with (ortho)phosphate or an oligophosphate at any hydroxyl group on the ribose or deoxyribose., The action of a molecule that contributes to the structural integrity of a cytoskeletal structure.
1.36223e-63	0.393875	0.759	0.566	2.65294e-59	Proliferating cells	msna	regulation of cell shape, endoderm development, blood vessel lumenization, regulation of organelle assembly, positive regulation of protein localization to early endosome, positive regulation of early endosome to late endosome transport	actin binding, cytoskeletal protein binding, cell adhesion molecule binding	Binding to monomeric or multimeric forms of actin, including actin filaments., Binding to a protein component of a cytoskeleton (actin, microtubule, or intermediate filament cytoskeleton)., Binding to a cell adhesion molecule.
0	0.391877	0.305	0.018	0	Proliferating cells	cdca8	cell cycle, cell division
2.65825e-233	0.386425	0.251	0.045	5.17694e-229	Proliferating cells	tp53inp2	positive regulation of autophagy, positive regulation of DNA-templated transcription
0	0.38588	0.254	0.019	0	Proliferating cells	si:ch211-113a14.12	nucleosome assembly	DNA binding, structural constituent of chromatin	Any molecular function by which a gene product interacts selectively and non-covalently with DNA (deoxyribonucleic acid)., The action of a molecule that contributes to the structural integrity of chromatin.
4.78351e-51	0.382508	0.339	0.183	9.31588e-47	Proliferating cells	pcna	regulation of DNA replication	DNA polymerase processivity factor activity, DNA binding	An enzyme regulator activity that increases the processivity of polymerization by DNA polymerase, by allowing the polymerase to move rapidly along DNA while remaining topologically bound to it., Any molecular function by which a gene product interacts selectively and non-covalently with DNA (deoxyribonucleic acid).
3.0938e-40	0.381501	0.732	0.566	6.02517e-36	Proliferating cells	krt18a.1		structural molecule activity	The action of a molecule that contributes to the structural integrity of a complex or its assembly within or outside a cell.
5.67441e-165	0.379429	0.265	0.065	1.10509e-160	Proliferating cells	pclaf	cellular response to DNA damage stimulus, regulation of cell cycle
7.41896e-87	0.37556	0.366	0.157	1.44484e-82	Proliferating cells	cldn5b		structural molecule activity	The action of a molecule that contributes to the structural integrity of a complex or its assembly within or outside a cell.
4.04238e-10	0.373236	0.114	0.07	7.87254e-06	Proliferating cells	aqp8a.1	transmembrane transport, urea transmembrane transport, water transport	water channel activity, channel activity, water transmembrane transporter activity, urea transmembrane transporter activity	Transport systems of this type enable facilitated diffusion of water (by an energy-independent process) by passage through a transmembrane aqueous pore or channel without evidence for a carrier-mediated mechanism., Enables the energy-independent facilitated diffusion, mediated by passage of a solute through a transmembrane aqueous pore or channel. Stereospecificity is not exhibited but this transport may be specific for a particular molecular species or class of molecules., Enables the transfer of water (H2O) from one side of a membrane to the other., Enables the transfer of urea from one side of a membrane to the other. Urea is the water soluble compound H2N-CO-NH2.
0	0.371693	0.263	0.023	0	Proliferating cells	ccnb1	regulation of cyclin-dependent protein serine/threonine kinase activity, mitotic cell cycle phase transition, oocyte maturation, mitotic metaphase plate congression	cyclin-dependent protein serine/threonine kinase regulator activity	Modulates the activity of a cyclin-dependent protein serine/threonine kinase, enzymes of the protein kinase family that are regulated through association with cyclins and other proteins.
0	0.371132	0.259	0.015	0	Proliferating cells	kif11	microtubule-based movement	microtubule motor activity, microtubule binding, ATP binding	A motor activity that generates movement along a microtubule, driven by ATP hydrolysis., Binding to a microtubule, a filament composed of tubulin monomers., Binding to ATP, adenosine 5'-triphosphate, a universally important coenzyme and enzyme regulator.
0	0.362637	0.269	0.015	0	Proliferating cells	cenpe	mitotic cell cycle, microtubule-based movement, system development	plus-end-directed microtubule motor activity, microtubule binding, ATP binding, microtubule motor activity, nucleotide binding, cytoskeletal motor activity	A motor activity that generates movement along a microtubule toward the plus end, driven by ATP hydrolysis., Binding to a microtubule, a filament composed of tubulin monomers., Binding to ATP, adenosine 5'-triphosphate, a universally important coenzyme and enzyme regulator., A motor activity that generates movement along a microtubule, driven by ATP hydrolysis., Binding to a nucleotide, any compound consisting of a nucleoside that is esterified with (ortho)phosphate or an oligophosphate at any hydroxyl group on the ribose or deoxyribose., Generation of force resulting in movement, for example along a microfilament or microtubule, or in torque resulting in membrane scission or rotation of a flagellum. The energy required is obtained either from the hydrolysis of a nucleoside triphosphate or by an electrochemical proton gradient (proton-motive force).
0	0.361172	0.275	0.014	0	Proliferating cells	birc5a	negative regulation of apoptotic process, neurogenesis, heart development, regulation of cell cycle, vasculogenesis, angiogenesis, blood vessel morphogenesis, apoptotic process, negative regulation of cysteine-type endopeptidase activity involved in apoptotic process, positive regulation of angiogenesis, neuron differentiation, regulation of neuron apoptotic process	cysteine-type endopeptidase inhibitor activity involved in apoptotic process	Binds to and stops, prevents or reduces the activity of a cysteine-type endopeptidase involved in the apoptotic process.
1.76631e-166	0.360767	0.328	0.093	3.43988e-162	Proliferating cells	chaf1a
1.37239e-61	0.360129	0.619	0.401	2.67273e-57	Proliferating cells	marcksl1a		calmodulin binding	Binding to calmodulin, a calcium-binding protein with many roles, both in the calcium-bound and calcium-free states.
8.0075e-102	0.359623	0.547	0.281	1.55946e-97	Proliferating cells	seta	nucleosome assembly	chromatin binding, histone binding	Binding to chromatin, the network of fibers of DNA, protein, and sometimes RNA, that make up the chromosomes of the eukaryotic nucleus during interphase., Binding to a histone, any of a group of water-soluble proteins found in association with the DNA of eukaryotic or archaeal chromosomes. They are involved in the condensation and coiling of chromosomes during cell division and have also been implicated in gene regulation and DNA replication. They may be chemically modified (methylated, acetlyated and others) to regulate gene transcription.
4.07438e-107	0.356571	0.335	0.126	7.93485e-103	Proliferating cells	dut	dUMP biosynthetic process, dUTP catabolic process, nucleotide metabolic process	hydrolase activity, metal ion binding, magnesium ion binding, dUTP diphosphatase activity	Catalysis of the hydrolysis of various bonds, e.g. C-O, C-N, C-C, phosphoric anhydride bonds, etc., Binding to a metal ion., Binding to a magnesium (Mg) ion., Catalysis of the reaction: dUTP + H2O = dUMP + H+ + diphosphate.
0	0.352069	0.28	0.025	0	Proliferating cells	smc4	cell cycle, mitotic chromosome condensation, chromosome organization	ATP binding, ATP hydrolysis activity, protein binding	Binding to ATP, adenosine 5'-triphosphate, a universally important coenzyme and enzyme regulator., Catalysis of the reaction: ATP + H2O = ADP + H+ phosphate. ATP hydrolysis is used in some reactions as an energy source, for example to catalyze a reaction or drive transport against a concentration gradient., Binding to a protein.
9.29367e-281	0.350678	0.31	0.057	1.80994e-276	Proliferating cells	dek	chromatin organization	DNA binding	Any molecular function by which a gene product interacts selectively and non-covalently with DNA (deoxyribonucleic acid).
9.45888e-271	0.350536	0.253	0.04	1.84212e-266	Proliferating cells	cdc14b	protein dephosphorylation, dephosphorylation, microtubule cytoskeleton organization, cilium assembly, positive regulation of cytokinesis, regulation of exit from mitosis, cell division	hydrolase activity, protein tyrosine phosphatase activity, phosphoprotein phosphatase activity, protein tyrosine/serine/threonine phosphatase activity, phosphatase activity, protein serine/threonine phosphatase activity, myosin phosphatase activity	Catalysis of the hydrolysis of various bonds, e.g. C-O, C-N, C-C, phosphoric anhydride bonds, etc., Catalysis of the reaction: protein tyrosine phosphate + H2O = protein tyrosine + phosphate., Catalysis of the reaction: a phosphoprotein + H2O = a protein + phosphate. Together with protein kinases, these enzymes control the state of phosphorylation of cellular proteins and thereby provide an important mechanism for regulating cellular activity., Catalysis of the reactions: protein serine + H2O = protein serine + phosphate; protein threonine phosphate + H2O = protein threonine + phosphate; and protein tyrosine phosphate + H2O = protein tyrosine + phosphate., Catalysis of the hydrolysis of phosphoric monoesters, releasing inorganic phosphate., Catalysis of the reaction: protein serine phosphate + H2O = protein serine + phosphate, and protein threonine phosphate + H2O = protein threonine + phosphate., Catalysis of the reaction: phosphomyosin + H2O = myosin + phosphate.
0	0.349896	0.275	0.017	0	Proliferating cells	kif23	microtubule-based movement, mitotic spindle midzone assembly, mitotic cytokinesis, cleavage furrow formation, embryonic cleavage, vesicle transport along microtubule, system development	ATP binding, nucleotide binding, ATP hydrolysis activity, microtubule binding, microtubule motor activity, cytoskeletal motor activity	Binding to ATP, adenosine 5'-triphosphate, a universally important coenzyme and enzyme regulator., Binding to a nucleotide, any compound consisting of a nucleoside that is esterified with (ortho)phosphate or an oligophosphate at any hydroxyl group on the ribose or deoxyribose., Catalysis of the reaction: ATP + H2O = ADP + H+ phosphate. ATP hydrolysis is used in some reactions as an energy source, for example to catalyze a reaction or drive transport against a concentration gradient., Binding to a microtubule, a filament composed of tubulin monomers., A motor activity that generates movement along a microtubule, driven by ATP hydrolysis., Generation of force resulting in movement, for example along a microfilament or microtubule, or in torque resulting in membrane scission or rotation of a flagellum. The energy required is obtained either from the hydrolysis of a nucleoside triphosphate or by an electrochemical proton gradient (proton-motive force).
1.08771e-77	0.341572	0.419	0.207	2.11832e-73	Proliferating cells	tuba8l3	mitotic cell cycle, microtubule cytoskeleton organization, myelination, microtubule-based process, glial cell development	hydrolase activity, GTP binding, nucleotide binding, structural constituent of cytoskeleton	Catalysis of the hydrolysis of various bonds, e.g. C-O, C-N, C-C, phosphoric anhydride bonds, etc., Binding to GTP, guanosine triphosphate., Binding to a nucleotide, any compound consisting of a nucleoside that is esterified with (ortho)phosphate or an oligophosphate at any hydroxyl group on the ribose or deoxyribose., The action of a molecule that contributes to the structural integrity of a cytoskeletal structure.
1.50581e-116	0.335721	0.408	0.164	2.93257e-112	Proliferating cells	anp32b		protein binding	Binding to a protein.
0	0.332021	0.232	0.017	0	Proliferating cells	si:dkey-261m9.12	negative regulation of DNA recombination, nucleosome assembly, chromosome condensation, anatomical structure development	DNA binding, double-stranded DNA binding, nucleosomal DNA binding, structural constituent of chromatin	Any molecular function by which a gene product interacts selectively and non-covalently with DNA (deoxyribonucleic acid)., Binding to double-stranded DNA., Binding to the DNA portion of a nucleosome., The action of a molecule that contributes to the structural integrity of chromatin.
2.8223e-70	0.324065	0.389	0.192	5.49643e-66	Proliferating cells	hapln1b	cell adhesion, central nervous system development, skeletal system development, sprouting angiogenesis	hyaluronic acid binding	Binding to hyaluronic acid, a polymer composed of repeating dimeric units of glucuronic acid and N-acetyl glucosamine.
4.58968e-58	0.323676	0.703	0.503	8.93839e-54	Proliferating cells	hnrnpa0b	3'-UTR-mediated mRNA stabilization	nucleic acid binding, RNA binding, mRNA 3'-UTR binding	Binding to a nucleic acid., Binding to an RNA molecule or a portion thereof., Binding to a 3' untranslated region of an mRNA molecule.
1.17361e-37	0.322444	0.481	0.317	2.2856e-33	Proliferating cells	akap12b	signal transduction, cell morphogenesis, animal organ morphogenesis, positive regulation of protein kinase A signaling, bleb assembly, negative regulation of Rho protein signal transduction, muscle cell development, convergent extension involved in axis elongation, regulation of protein kinase C signaling, slow muscle cell migration, regulation of protein kinase A signaling	protein kinase A binding, calmodulin binding	Binding to a protein kinase A., Binding to calmodulin, a calcium-binding protein with many roles, both in the calcium-bound and calcium-free states.
1.28757e-119	0.320685	0.374	0.14	2.50755e-115	Proliferating cells	rad21a	sister chromatid cohesion	protein binding	Binding to a protein.
0	0.319493	0.226	0.016	0	Proliferating cells	si:ch211-113a14.18	nucleosome assembly	DNA binding, structural constituent of chromatin	Any molecular function by which a gene product interacts selectively and non-covalently with DNA (deoxyribonucleic acid)., The action of a molecule that contributes to the structural integrity of chromatin.
6.39448e-81	0.31922	0.457	0.231	1.24533e-76	Proliferating cells	hmgb1b	regulation of transcription by RNA polymerase II	DNA binding, DNA binding, bending	Any molecular function by which a gene product interacts selectively and non-covalently with DNA (deoxyribonucleic acid)., The activity of binding selectively and non-covalently to and distorting the original structure of DNA, typically a straight helix, into a bend, or increasing the bend if the original structure was intrinsically bent due to its sequence.
6.6754e-215	0.317268	0.228	0.04	1.30003e-210	Proliferating cells	rrm2	deoxyribonucleotide biosynthetic process, nucleobase-containing small molecule metabolic process	oxidoreductase activity, metal ion binding	Catalysis of an oxidation-reduction (redox) reaction, a reversible chemical reaction in which the oxidation state of an atom or atoms within a molecule is altered. One substrate acts as a hydrogen or electron donor and becomes oxidized, while the other acts as hydrogen or electron acceptor and becomes reduced., Binding to a metal ion.
0	0.315823	0.235	0.014	0	Proliferating cells	kifc1	microtubule-based movement, mitotic spindle assembly, system development	ATP binding, nucleotide binding, ATP hydrolysis activity, microtubule binding, microtubule motor activity, cytoskeletal motor activity	Binding to ATP, adenosine 5'-triphosphate, a universally important coenzyme and enzyme regulator., Binding to a nucleotide, any compound consisting of a nucleoside that is esterified with (ortho)phosphate or an oligophosphate at any hydroxyl group on the ribose or deoxyribose., Catalysis of the reaction: ATP + H2O = ADP + H+ phosphate. ATP hydrolysis is used in some reactions as an energy source, for example to catalyze a reaction or drive transport against a concentration gradient., Binding to a microtubule, a filament composed of tubulin monomers., A motor activity that generates movement along a microtubule, driven by ATP hydrolysis., Generation of force resulting in movement, for example along a microfilament or microtubule, or in torque resulting in membrane scission or rotation of a flagellum. The energy required is obtained either from the hydrolysis of a nucleoside triphosphate or by an electrochemical proton gradient (proton-motive force).
6.00758e-111	0.308916	0.362	0.138	1.16998e-106	Proliferating cells	banf1		DNA binding	Any molecular function by which a gene product interacts selectively and non-covalently with DNA (deoxyribonucleic acid).
0	0.30871	0.218	0.01	0	Proliferating cells	prc1b	microtubule bundle formation, regulation of cytokinesis, microtubule cytoskeleton organization, mitotic spindle midzone assembly	microtubule binding	Binding to a microtubule, a filament composed of tubulin monomers.
