## Supplementary material for "scRNA-seq reveals the diversity of the developing cardiac cell lineage and molecular building blocks of the primary pacemaker": Supp_Table_8 (part 2 of 2)

### Sheet: Proliferating cells (continued)
p_val	avg_log2FC	pct.1	pct.2	p_val_adj	cluster	gene	GO_BP	GO_MF	GO_def
5.5693e-50	0.307001	0.616	0.402	1.08462e-45	Proliferating cells	cdh5	heart development, cell adhesion, cell morphogenesis, cell-cell junction assembly, homophilic cell adhesion via plasma membrane adhesion molecules, calcium-dependent cell-cell adhesion via plasma membrane cell adhesion molecules, adherens junction organization, cell-cell adhesion, cerebellum vasculature development, sprouting angiogenesis, regulation of vasculature development, negative regulation of angiogenesis, blood vessel lumenization, vasculature development, unidimensional cell growth, angiogenic sprout fusion, cell adhesion involved in sprouting angiogenesis, blood vessel endothelial cell delamination involved in blood vessel lumen ensheathment, endothelial tube lumen extension involved in blood vessel lumen ensheathment, cell-cell junction organization, blood vessel maturation, cell-cell adhesion via plasma-membrane adhesion molecules, regulation of establishment of cell polarity	metal ion binding, calcium ion binding, cadherin binding	Binding to a metal ion., Binding to a calcium ion (Ca2+)., Binding to cadherin, a type I membrane protein involved in cell adhesion.
0	0.305399	0.237	0.013	0	Proliferating cells	cks2	regulation of mitotic cell cycle, cell cycle, cell division	histone binding, protein kinase binding, ubiquitin binding, cyclin-dependent protein serine/threonine kinase activator activity, cyclin-dependent protein serine/threonine kinase regulator activity	Binding to a histone, any of a group of water-soluble proteins found in association with the DNA of eukaryotic or archaeal chromosomes. They are involved in the condensation and coiling of chromosomes during cell division and have also been implicated in gene regulation and DNA replication. They may be chemically modified (methylated, acetlyated and others) to regulate gene transcription., Binding to a protein kinase, any enzyme that catalyzes the transfer of a phosphate group, usually from ATP, to a protein substrate., Binding to ubiquitin, a protein that when covalently bound to other cellular proteins marks them for proteolytic degradation., Binds to and increases the activity of a cyclin-dependent protein serine/threonine kinase., Modulates the activity of a cyclin-dependent protein serine/threonine kinase, enzymes of the protein kinase family that are regulated through association with cyclins and other proteins.
6.76496e-40	0.305042	0.753	0.593	1.31748e-35	Proliferating cells	krt8
4.80946e-53	0.300889	0.645	0.46	9.36643e-49	Proliferating cells	ubc	protein ubiquitination, modification-dependent protein catabolic process	protein tag, ubiquitin protein ligase binding, protein binding	A molecular function exhibited by a protein that is covalently attached (AKA tagged or conjugated) to another protein where it acts as a marker, recognized by the cellular apparatus to target the tagged protein for some cellular process such as modification, sequestration, transport or degradation., Binding to a ubiquitin protein ligase enzyme, any of the E3 proteins., Binding to a protein.
0	0.298873	0.247	0.025	0	Proliferating cells	spc25	cell cycle, cell division, chromosome segregation	molecular_function	A molecular process that can be carried out by the action of a single macromolecular machine, usually via direct physical interactions with other molecular entities. Function in this sense denotes an action, or activity, that a gene product (or a complex) performs. These actions are described from two distinct but related perspectives: (1) biochemical activity, and (2) role as a component in a larger system/process.
4.00127e-57	0.297595	0.397	0.216	7.79247e-53	Proliferating cells	fam107b	biological_process	molecular_function	A molecular process that can be carried out by the action of a single macromolecular machine, usually via direct physical interactions with other molecular entities. Function in this sense denotes an action, or activity, that a gene product (or a complex) performs. These actions are described from two distinct but related perspectives: (1) biochemical activity, and (2) role as a component in a larger system/process.
4.31394e-19	0.294807	0.171	0.098	8.40141e-15	Proliferating cells	h1-10	nucleosome assembly	DNA binding, structural constituent of chromatin	Any molecular function by which a gene product interacts selectively and non-covalently with DNA (deoxyribonucleic acid)., The action of a molecule that contributes to the structural integrity of chromatin.
1.13104e-63	0.294667	0.594	0.362	2.2027e-59	Proliferating cells	rhoca	cortical cytoskeleton organization, establishment or maintenance of cell polarity, cell migration, actin filament organization, small GTPase mediated signal transduction, regulation of cell shape, regulation of actin cytoskeleton organization, wound healing, spreading of cells, skeletal muscle satellite cell migration	GTPase activity, GTP binding, protein kinase binding	Catalysis of the reaction: GTP + H2O = GDP + H+ + phosphate., Binding to GTP, guanosine triphosphate., Binding to a protein kinase, any enzyme that catalyzes the transfer of a phosphate group, usually from ATP, to a protein substrate.
0	0.293592	0.213	0.018	0	Proliferating cells	zgc:194989		DNA binding, protein heterodimerization activity, structural constituent of chromatin	Any molecular function by which a gene product interacts selectively and non-covalently with DNA (deoxyribonucleic acid)., Binding to a nonidentical protein to form a heterodimer., The action of a molecule that contributes to the structural integrity of chromatin.
1.6068e-291	0.292877	0.222	0.029	3.12925e-287	Proliferating cells	mibp	phosphorylation	kinase activity, ribosylnicotinamide kinase activity	Catalysis of the transfer of a phosphate group, usually from ATP, to a substrate molecule., Catalysis of the reaction: N-ribosylnicotinamide + ATP = ADP + 2 H(+) + nicotinamide mononucleotide.
1.8378e-282	0.291099	0.172	0.018	3.57912e-278	Proliferating cells	zgc:173552.3
0	0.286293	0.209	0.015	0	Proliferating cells	numa1
9.73214e-45	0.282637	0.511	0.338	1.89533e-40	Proliferating cells	chac1	glutathione catabolic process	gamma-glutamylcyclotransferase activity	Catalysis of the reaction: (5-L-glutamyl)-L-amino acid = 5-oxoproline + L-amino acid.
0	0.278385	0.223	0.018	0	Proliferating cells	si:dkey-30c15.10	mitotic cytokinesis, actomyosin contractile ring assembly, septin ring organization
5.47404e-63	0.275215	0.557	0.332	1.06607e-58	Proliferating cells	calm3a		calcium ion binding, metal ion binding	Binding to a calcium ion (Ca2+)., Binding to a metal ion.
0	0.275115	0.22	0.023	0	Proliferating cells	ccna2	retina development in camera-type eye, regulation of cyclin-dependent protein serine/threonine kinase activity, mitotic cell cycle phase transition	cyclin-dependent protein serine/threonine kinase regulator activity	Modulates the activity of a cyclin-dependent protein serine/threonine kinase, enzymes of the protein kinase family that are regulated through association with cyclins and other proteins.
5.42927e-70	0.273003	0.486	0.264	1.05735e-65	Proliferating cells	ywhaqb	signal transduction	monooxygenase activity	Catalysis of the incorporation of one atom from molecular oxygen into a compound and the reduction of the other atom of oxygen to water.
0	0.272689	0.192	0.011	0	Proliferating cells	tacc3	microtubule cytoskeleton organization, mitotic spindle organization, cell population proliferation	molecular_function	A molecular process that can be carried out by the action of a single macromolecular machine, usually via direct physical interactions with other molecular entities. Function in this sense denotes an action, or activity, that a gene product (or a complex) performs. These actions are described from two distinct but related perspectives: (1) biochemical activity, and (2) role as a component in a larger system/process.
4.90967e-21	0.271669	0.431	0.32	9.56158e-17	Proliferating cells	cbx7a	negative regulation of DNA-templated transcription
1.15808e-91	0.271309	0.278	0.101	2.25536e-87	Proliferating cells	arl6ip1	neural crest cell migration, retina morphogenesis in camera-type eye, neural crest cell development, cotranslational protein targeting to membrane	protein binding	Binding to a protein.
1.14204e-181	0.271005	0.186	0.031	2.22413e-177	Proliferating cells	rrm2.1
1.49998e-89	0.269401	0.335	0.136	2.92122e-85	Proliferating cells	smc1al	cell cycle, chromosome organization, embryonic viscerocranium morphogenesis, sister chromatid cohesion, mitotic sister chromatid cohesion, DNA repair	ATP binding, DNA binding, ATP hydrolysis activity, chromatin binding, protein binding	Binding to ATP, adenosine 5'-triphosphate, a universally important coenzyme and enzyme regulator., Any molecular function by which a gene product interacts selectively and non-covalently with DNA (deoxyribonucleic acid)., Catalysis of the reaction: ATP + H2O = ADP + H+ phosphate. ATP hydrolysis is used in some reactions as an energy source, for example to catalyze a reaction or drive transport against a concentration gradient., Binding to chromatin, the network of fibers of DNA, protein, and sometimes RNA, that make up the chromosomes of the eukaryotic nucleus during interphase., Binding to a protein.
4.54604e-195	0.266948	0.254	0.052	8.85342e-191	Proliferating cells	arpp19b	cell cycle, cell division, negative regulation of protein dephosphorylation	protein phosphatase inhibitor activity	Binds to and stops, prevents or reduces the activity of a protein phosphatase, an enzyme that hydrolyzes phosphate groups from phosphorylated proteins.
4.90505e-32	0.264376	0.398	0.252	9.55259e-28	Proliferating cells	igf2b	positive regulation of transcription by RNA polymerase II, signal transduction, pronephros development, sprouting angiogenesis, positive regulation of MAPK cascade, fin regeneration, forebrain development, somitogenesis, notochord development, positive regulation of peptidyl-tyrosine phosphorylation, positive regulation of activated T cell proliferation, positive regulation of insulin receptor signaling pathway, regulation of muscle cell differentiation, positive regulation of vascular endothelial cell proliferation, positive regulation of glycogen (starch) synthase activity	growth factor activity, hormone activity, protein serine/threonine kinase activator activity, insulin-like growth factor receptor binding	The function that stimulates a cell to grow or proliferate. Most growth factors have other actions besides the induction of cell growth or proliferation., The action characteristic of a hormone, any substance formed in very small amounts in one specialized organ or group of cells and carried (sometimes in the bloodstream) to another organ or group of cells in the same organism, upon which it has a specific regulatory action. The term was originally applied to agents with a stimulatory physiological action in vertebrate animals (as opposed to a chalone, which has a depressant action). Usage is now extended to regulatory compounds in lower animals and plants, and to synthetic substances having comparable effects; all bind receptors and trigger some biological process., Binds to and increases the activity of a protein serine/threonine kinase., Binding to an insulin-like growth factor receptor.
0	0.262339	0.193	0.009	0	Proliferating cells	kif20a	heart development, microtubule-based movement, mitotic cytokinesis, system development	ATP binding, nucleotide binding, ATP hydrolysis activity, microtubule binding, microtubule motor activity, cytoskeletal motor activity	Binding to ATP, adenosine 5'-triphosphate, a universally important coenzyme and enzyme regulator., Binding to a nucleotide, any compound consisting of a nucleoside that is esterified with (ortho)phosphate or an oligophosphate at any hydroxyl group on the ribose or deoxyribose., Catalysis of the reaction: ATP + H2O = ADP + H+ phosphate. ATP hydrolysis is used in some reactions as an energy source, for example to catalyze a reaction or drive transport against a concentration gradient., Binding to a microtubule, a filament composed of tubulin monomers., A motor activity that generates movement along a microtubule, driven by ATP hydrolysis., Generation of force resulting in movement, for example along a microfilament or microtubule, or in torque resulting in membrane scission or rotation of a flagellum. The energy required is obtained either from the hydrolysis of a nucleoside triphosphate or by an electrochemical proton gradient (proton-motive force).
0	0.259989	0.197	0.011	0	Proliferating cells	g2e3	protein ubiquitination	metal ion binding, ubiquitin-protein transferase activity	Binding to a metal ion., Catalysis of the transfer of ubiquitin from one protein to another via the reaction X-Ub + Y --> Y-Ub + X, where both X-Ub and Y-Ub are covalent linkages.
2.05495e-49	0.257834	0.308	0.154	4.00201e-45	Proliferating cells	tmem88a	myeloid cell differentiation, primitive hemopoiesis, negative regulation of canonical Wnt signaling pathway involved in cardiac muscle cell fate commitment, negative regulation of canonical Wnt signaling pathway	PDZ domain binding	Binding to a PDZ domain of a protein, a domain found in diverse signaling proteins.
3.02375e-41	0.256913	0.462	0.295	5.88875e-37	Proliferating cells	ddx61	response to heat, P-body assembly, stress granule assembly, negative regulation of translation	hydrolase activity, ATP binding, nucleic acid binding, nucleotide binding, helicase activity, mRNA binding, RNA helicase activity	Catalysis of the hydrolysis of various bonds, e.g. C-O, C-N, C-C, phosphoric anhydride bonds, etc., Binding to ATP, adenosine 5'-triphosphate, a universally important coenzyme and enzyme regulator., Binding to a nucleic acid., Binding to a nucleotide, any compound consisting of a nucleoside that is esterified with (ortho)phosphate or an oligophosphate at any hydroxyl group on the ribose or deoxyribose., Catalysis of the reaction: ATP + H2O = ADP + phosphate, to drive the unwinding of a DNA or RNA helix., Binding to messenger RNA (mRNA), an intermediate molecule between DNA and protein. mRNA includes UTR and coding sequences, but does not contain introns., Unwinding of an RNA helix, driven by ATP hydrolysis.
6.80289e-15	0.255577	0.5	0.397	1.32486e-10	Proliferating cells	s100a10b		metal ion binding, calcium ion binding, calcium-dependent protein binding	Binding to a metal ion., Binding to a calcium ion (Ca2+)., Binding to a protein or protein complex in the presence of calcium.
0	0.253064	0.181	0.008	0	Proliferating cells	prc1a	microtubule cytoskeleton organization, mitotic spindle midzone assembly, microtubule bundle formation, regulation of cytokinesis	microtubule binding	Binding to a microtubule, a filament composed of tubulin monomers.
0	0.252623	0.197	0.013	0	Proliferating cells	nuf2
0	0.252122	0.203	0.017	0	Proliferating cells	ncapg	mitotic chromosome condensation, cell cycle, cell division, mitotic sister chromatid segregation, chromosome condensation	protein binding	Binding to a protein.
2.44184e-63	0.251745	0.43	0.227	4.75547e-59	Proliferating cells	calm3b		calcium ion binding	Binding to a calcium ion (Ca2+).
1.21941e-28	-0.254046	0.159	0.3	2.37481e-24	Proliferating cells	cycsb		heme binding, electron transfer activity	Binding to a heme, a compound composed of iron complexed in a porphyrin (tetrapyrrole) ring., Any molecular entity that serves as an electron acceptor and electron donor in an electron transport chain. An electron transport chain is a process in which a series of electron carriers operate together to transfer electrons from donors to any of several different terminal electron acceptors to generate a transmembrane electrochemical gradient.
4.43637e-14	-0.25524	0.17	0.257	8.63983e-10	Proliferating cells	sparc	anatomical structure development, erythrocyte differentiation, cartilage development, semicircular canal morphogenesis, otic vesicle formation, pharyngeal system development, otolith morphogenesis	protein binding, metal ion binding, calcium ion binding, collagen binding, extracellular matrix binding	Binding to a protein., Binding to a metal ion., Binding to a calcium ion (Ca2+)., Binding to collagen, a group of fibrous proteins of very high tensile strength that form the main component of connective tissue in animals. Collagen is highly enriched in glycine (some regions are 33% glycine) and proline, occurring predominantly as 3-hydroxyproline (about 20%)., Binding to a component of the extracellular matrix.
7.35202e-28	-0.256756	0.343	0.484	1.43181e-23	Proliferating cells	cox4i1	oxidative phosphorylation, response to hypoxia, mitochondrial electron transport, cytochrome c to oxygen
9.49333e-30	-0.257645	0.138	0.278	1.84883e-25	Proliferating cells	cox5aa	oxidative phosphorylation, proton transmembrane transport, spinal cord motor neuron differentiation, mitochondrial electron transport, cytochrome c to oxygen, embryonic organ development	metal ion binding, cytochrome-c oxidase activity	Binding to a metal ion., Catalysis of the reaction: 4 ferrocytochrome c + O2 + 4 H+ = 4 ferricytochrome c + 2 H2O.
7.9647e-20	-0.263266	0.261	0.372	1.55113e-15	Proliferating cells	COX5B	mitochondrial electron transport, cytochrome c to oxygen
1.52702e-15	-0.268473	0.706	0.776	2.97388e-11	Proliferating cells	zgc:158463	biological_process	molecular_function	A molecular process that can be carried out by the action of a single macromolecular machine, usually via direct physical interactions with other molecular entities. Function in this sense denotes an action, or activity, that a gene product (or a complex) performs. These actions are described from two distinct but related perspectives: (1) biochemical activity, and (2) role as a component in a larger system/process.
2.02839e-29	-0.270408	0.03	0.139	3.95028e-25	Proliferating cells	rbpms2b	retinal ganglion cell axon guidance, dendrite morphogenesis, negative regulation of smooth muscle cell differentiation, regulation of retinal ganglion cell axon guidance, female sex differentiation	protein binding, mRNA binding, nucleic acid binding, RNA binding, protein homodimerization activity	Binding to a protein., Binding to messenger RNA (mRNA), an intermediate molecule between DNA and protein. mRNA includes UTR and coding sequences, but does not contain introns., Binding to a nucleic acid., Binding to an RNA molecule or a portion thereof., Binding to an identical protein to form a homodimer.
8.41897e-23	-0.272012	0.078	0.183	1.63959e-18	Proliferating cells	cox6b1
3.81673e-22	-0.27301	0.924	0.967	7.43309e-18	Proliferating cells	mt-co3	aerobic electron transport chain, respiratory electron transport chain	cytochrome-c oxidase activity, electron transfer activity	Catalysis of the reaction: 4 ferrocytochrome c + O2 + 4 H+ = 4 ferricytochrome c + 2 H2O., Any molecular entity that serves as an electron acceptor and electron donor in an electron transport chain. An electron transport chain is a process in which a series of electron carriers operate together to transfer electrons from donors to any of several different terminal electron acceptors to generate a transmembrane electrochemical gradient.
1.10898e-17	-0.278061	0.228	0.332	2.15975e-13	Proliferating cells	selenow1
5.52177e-23	-0.288881	0.719	0.837	1.07537e-18	Proliferating cells	mt-co1	aerobic respiration	heme binding, cytochrome-c oxidase activity	Binding to a heme, a compound composed of iron complexed in a porphyrin (tetrapyrrole) ring., Catalysis of the reaction: 4 ferrocytochrome c + O2 + 4 H+ = 4 ferricytochrome c + 2 H2O.
1.23007e-05	-0.294709	0.135	0.18	0.239557	Proliferating cells	crip1	heart contraction, heart development, regulation of gene expression, intrinsic apoptotic signaling pathway in response to DNA damage, response to zinc ion, cellular response to antibiotic, cellular response to UV-B, animal organ development	metal ion binding, zinc ion binding, peptide binding	Binding to a metal ion., Binding to a zinc ion (Zn)., Binding to a peptide, an organic compound comprising two or more amino acids linked by peptide bonds.
2.24082e-24	-0.297033	0.373	0.491	4.364e-20	Proliferating cells	atp5f1b	ion transport, proton motive force-driven ATP synthesis, proton transmembrane transport, ATP metabolic process, ATP biosynthetic process, proton motive force-driven mitochondrial ATP synthesis	ATP binding, nucleotide binding, proton-transporting ATP synthase activity, rotational mechanism, proton-transporting ATPase activity, rotational mechanism	Binding to ATP, adenosine 5'-triphosphate, a universally important coenzyme and enzyme regulator., Binding to a nucleotide, any compound consisting of a nucleoside that is esterified with (ortho)phosphate or an oligophosphate at any hydroxyl group on the ribose or deoxyribose., Enables the synthesis of ATP from ADP and phosphate by the transfer of protons from one side of a membrane to the other by a rotational mechanism driven by a gradient according to the reaction: ADP + H2O + phosphate + H+(in) -> ATP + H+(out)., Enables the transfer of protons from one side of a membrane to the other according to the reaction: ATP + H2O + H+(in) = ADP + phosphate + H+(out), by a rotational mechanism.
6.73876e-24	-0.300894	0.018	0.105	1.31237e-19	Proliferating cells	ckma	phosphorylation, phosphocreatine biosynthetic process	transferase activity, catalytic activity, ATP binding, nucleotide binding, kinase activity, creatine kinase activity, transferase activity, transferring phosphorus-containing groups	Catalysis of the transfer of a group, e.g. a methyl group, glycosyl group, acyl group, phosphorus-containing, or other groups, from one compound (generally regarded as the donor) to another compound (generally regarded as the acceptor). Transferase is the systematic name for any enzyme of EC class 2., Catalysis of a biochemical reaction at physiological temperatures. In biologically catalyzed reactions, the reactants are known as substrates, and the catalysts are naturally occurring macromolecular substances known as enzymes. Enzymes possess specific binding sites for substrates, and are usually composed wholly or largely of protein, but RNA that has catalytic activity (ribozyme) is often also regarded as enzymatic., Binding to ATP, adenosine 5'-triphosphate, a universally important coenzyme and enzyme regulator., Binding to a nucleotide, any compound consisting of a nucleoside that is esterified with (ortho)phosphate or an oligophosphate at any hydroxyl group on the ribose or deoxyribose., Catalysis of the transfer of a phosphate group, usually from ATP, to a substrate molecule., Catalysis of the reaction: ATP + creatine = N-phosphocreatine + ADP + 2 H(+)., Catalysis of the transfer of a phosphorus-containing group from one compound (donor) to another (acceptor).
4.15033e-33	-0.308455	0.4	0.544	8.08277e-29	Proliferating cells	sec61g	intracellular protein transport, protein transport, protein targeting, post-translational protein targeting to membrane, translocation	protein transmembrane transporter activity	Enables the transfer of a protein from one side of a membrane to the other.
1.49066e-24	-0.311252	0.5	0.629	2.90306e-20	Proliferating cells	mt-nd2	mitochondrial electron transport, NADH to ubiquinone	NADH dehydrogenase (ubiquinone) activity	Catalysis of the reaction: NADH + ubiquinone + 5 H(+)(in) <=> NAD(+) + ubiquinol + 4 H(+)(out).
5.43941e-27	-0.317692	0.605	0.74	1.05933e-22	Proliferating cells	mt-nd4	ATP synthesis coupled electron transport	NADH dehydrogenase (ubiquinone) activity	Catalysis of the reaction: NADH + ubiquinone + 5 H(+)(in) <=> NAD(+) + ubiquinol + 4 H(+)(out).
7.47308e-23	-0.317758	0.913	0.929	1.45538e-18	Proliferating cells	slc25a5	transmembrane transport, mitochondrial ATP transmembrane transport, mitochondrial ADP transmembrane transport, negative regulation of mitochondrial outer membrane permeabilization involved in apoptotic signaling pathway	ATP:ADP antiporter activity	Catalysis of the reaction: ATP(out) + ADP(in) = ATP(in) + ADP(out).
1.40388e-23	-0.318588	0.455	0.574	2.73406e-19	Proliferating cells	fthl27	iron ion transport, cellular iron ion homeostasis, intracellular sequestering of iron ion	metal ion binding, ferrous iron binding, ferric iron binding	Binding to a metal ion., Binding to a ferrous iron ion, Fe(II)., Binding to a ferric iron ion, Fe(III).
4.02407e-36	-0.318741	0.101	0.253	7.83687e-32	Proliferating cells	fabp3	chordate embryonic development, heart development, heart looping, fatty acid transport	lipid binding, fatty acid binding	Binding to a lipid., Binding to a fatty acid, an aliphatic monocarboxylic acids liberated from naturally occurring fats and oils by hydrolysis.
4.24481e-12	-0.326556	0.136	0.213	8.26676e-08	Proliferating cells	apoa1b	cholesterol homeostasis, triglyceride homeostasis, lipid transport, lipoprotein metabolic process, cholesterol biosynthetic process, cholesterol efflux, phospholipid efflux, very-low-density lipoprotein particle remodeling, high-density lipoprotein particle assembly, reverse cholesterol transport, positive regulation of lipid biosynthetic process	cholesterol binding, lipid binding, phospholipid binding, phosphatidylcholine-sterol O-acyltransferase activator activity	Binding to cholesterol (cholest-5-en-3-beta-ol); the principal sterol of vertebrates and the precursor of many steroids, including bile acids and steroid hormones., Binding to a lipid., Binding to a phospholipid, a class of lipids containing phosphoric acid as a mono- or diester., Increases the activity of phosphatidylcholine-sterol O-acyltransferase, an enzyme that converts cholesterol and phosphatidylcholine (lecithins) to cholesteryl esters and lyso-phosphatidylcholines.
6.95741e-27	-0.327861	0.808	0.91	1.35496e-22	Proliferating cells	mt-atp6	proton motive force-driven ATP synthesis	proton transmembrane transporter activity	Enables the transfer of a proton from one side of a membrane to the other.
1.52201e-12	-0.330512	0.132	0.214	2.96411e-08	Proliferating cells	id1	negative regulation of transcription by RNA polymerase II, negative regulation of DNA-templated transcription, cell differentiation, circadian regulation of gene expression, regulation of neuron differentiation, negative regulation of neurogenesis	protein dimerization activity	The formation of a protein dimer, a macromolecular structure consists of two noncovalently associated identical or nonidentical subunits.
3.12209e-25	-0.33244	0.086	0.201	6.08028e-21	Proliferating cells	eno3	glycolytic process	phosphopyruvate hydratase activity, magnesium ion binding, lyase activity	Catalysis of the reaction: 2-phospho-D-glycerate = phosphoenolpyruvate + H2O., Binding to a magnesium (Mg) ion., Catalysis of the cleavage of C-C, C-O, C-N and other bonds by other means than by hydrolysis or oxidation, or conversely adding a group to a double bond. They differ from other enzymes in that two substrates are involved in one reaction direction, but only one in the other direction. When acting on the single substrate, a molecule is eliminated and this generates either a new double bond or a new ring.
4.03708e-22	-0.333126	0.418	0.527	7.86221e-18	Proliferating cells	atp5mc3b	ion transport, proton motive force-driven ATP synthesis, proton transmembrane transport	proton transmembrane transporter activity, lipid binding	Enables the transfer of a proton from one side of a membrane to the other., Binding to a lipid.
0.00463144	-0.351963	0.109	0.135	1	Proliferating cells	lyz		lysozyme activity	Catalysis of the hydrolysis of the beta-(1->4) linkages between N-acetylmuramic acid and N-acetyl-D-glucosamine residues in a peptidoglycan.
2.63843e-18	-0.368036	0.029	0.103	5.13835e-14	Proliferating cells	RFP
1.68085e-24	-0.368101	0.033	0.128	3.27345e-20	Proliferating cells	mybpc3	ventricular cardiac muscle tissue morphogenesis, regulation of heart rate, cardiac atrium formation, cardiac ventricle formation	myosin heavy chain binding, protein binding	Binding to a heavy chain of a myosin complex., Binding to a protein.
6.37359e-11	-0.373238	0.153	0.227	1.24126e-06	Proliferating cells	tfa	response to bacterium, iron ion transport, hemoglobin biosynthetic process, antibacterial humoral response, ion transport, iron ion homeostasis	metal ion binding	Binding to a metal ion.
2.56412e-05	-0.406147	0.159	0.205	0.499363	Proliferating cells	col1a1a	extracellular matrix organization, skeletal system development, fin development, fin morphogenesis, fin regeneration, pectoral fin development, regulation of ossification, bone mineralization involved in bone maturation, bone remodeling	metal ion binding, extracellular matrix structural constituent, protein binding	Binding to a metal ion., The action of a molecule that contributes to the structural integrity of the extracellular matrix., Binding to a protein.
3.09824e-31	-0.421753	0.177	0.332	6.03383e-27	Proliferating cells	hsp70l	response to cadmium ion, vesicle-mediated transport, definitive hemopoiesis, chaperone cofactor-dependent protein refolding, protein refolding, blood vessel development, response to heat, cellular response to unfolded protein, response to metal ion	ATP binding, nucleotide binding, ATP hydrolysis activity, heat shock protein binding, unfolded protein binding, ubiquitin protein ligase binding, protein folding chaperone, misfolded protein binding, ATP-dependent protein folding chaperone	Binding to ATP, adenosine 5'-triphosphate, a universally important coenzyme and enzyme regulator., Binding to a nucleotide, any compound consisting of a nucleoside that is esterified with (ortho)phosphate or an oligophosphate at any hydroxyl group on the ribose or deoxyribose., Catalysis of the reaction: ATP + H2O = ADP + H+ phosphate. ATP hydrolysis is used in some reactions as an energy source, for example to catalyze a reaction or drive transport against a concentration gradient., Binding to a heat shock protein, a protein synthesized or activated in response to heat shock., Binding to an unfolded protein., Binding to a ubiquitin protein ligase enzyme, any of the E3 proteins., Binding to a protein or a protein-containing complex to assist the protein folding process., Binding to a misfolded protein., Binding to a protein or a protein-containing complex to assist the protein folding process, driven by ATP hydrolysis.
3.31006e-28	-0.431279	0.117	0.248	6.44634e-24	Proliferating cells	hsp90aa1.2	protein folding, protein stabilization, cellular response to heat, response to heat, response to cold, response to antibiotic	ATP binding, nucleotide binding, unfolded protein binding, ATP hydrolysis activity, disordered domain specific binding, ATP-dependent protein folding chaperone	Binding to ATP, adenosine 5'-triphosphate, a universally important coenzyme and enzyme regulator., Binding to a nucleotide, any compound consisting of a nucleoside that is esterified with (ortho)phosphate or an oligophosphate at any hydroxyl group on the ribose or deoxyribose., Binding to an unfolded protein., Catalysis of the reaction: ATP + H2O = ADP + H+ phosphate. ATP hydrolysis is used in some reactions as an energy source, for example to catalyze a reaction or drive transport against a concentration gradient., Binding to a disordered domain of a protein., Binding to a protein or a protein-containing complex to assist the protein folding process, driven by ATP hydrolysis.
3.71301e-42	-0.451915	0.629	0.779	7.23109e-38	Proliferating cells	mt-nd1
3.85768e-30	-0.466837	0.085	0.212	7.51282e-26	Proliferating cells	hspb1	protein refolding, response to heat, response to arsenic-containing substance, regulation of myofibril size	unfolded protein binding	Binding to an unfolded protein.
1.27464e-30	-0.484733	0.041	0.158	2.48236e-26	Proliferating cells	tnnc1a	skeletal muscle contraction, response to activity, cardiac muscle contraction, regulation of muscle contraction, cardiac ventricle development	metal ion binding, actin filament binding, calcium ion binding, calcium-dependent protein binding	Binding to a metal ion., Binding to an actin filament, also known as F-actin, a helical filamentous polymer of globular G-actin subunits., Binding to a calcium ion (Ca2+)., Binding to a protein or protein complex in the presence of calcium.
1.21812e-25	-0.519436	0.041	0.143	2.3723e-21	Proliferating cells	acta1b	skeletal muscle fiber development, embryonic heart tube development
6.00658e-33	-0.53936	0.058	0.187	1.16978e-28	Proliferating cells	ttn.1	protein phosphorylation, sarcomerogenesis, skeletal muscle tissue development, myofibril assembly, striated muscle myosin thick filament assembly, skeletal myofibril assembly	protein kinase activity, ATP binding, nucleotide binding, protein binding	Catalysis of the phosphorylation of an amino acid residue in a protein, usually according to the reaction: a protein + ATP = a phosphoprotein + ADP., Binding to ATP, adenosine 5'-triphosphate, a universally important coenzyme and enzyme regulator., Binding to a nucleotide, any compound consisting of a nucleoside that is esterified with (ortho)phosphate or an oligophosphate at any hydroxyl group on the ribose or deoxyribose., Binding to a protein.
3.8853e-09	-0.547691	0.055	0.105	7.56662e-05	Proliferating cells	gcgb	signal transduction, response to starvation	hormone activity, glucagon receptor binding	The action characteristic of a hormone, any substance formed in very small amounts in one specialized organ or group of cells and carried (sometimes in the bloodstream) to another organ or group of cells in the same organism, upon which it has a specific regulatory action. The term was originally applied to agents with a stimulatory physiological action in vertebrate animals (as opposed to a chalone, which has a depressant action). Usage is now extended to regulatory compounds in lower animals and plants, and to synthetic substances having comparable effects; all bind receptors and trigger some biological process., Binding to a glucagon receptor.
2.23442e-19	-0.562198	0.26	0.369	4.35153e-15	Proliferating cells	apoa2	chordate embryonic development, epiboly involved in gastrulation with mouth forming second, nuclear division
4.1082e-21	-0.566289	0.232	0.343	8.00071e-17	Proliferating cells	hbbe1.1	oxygen transport	oxygen binding, heme binding	Binding to oxygen (O2)., Binding to a heme, a compound composed of iron complexed in a porphyrin (tetrapyrrole) ring.
2.34557e-41	-0.615009	0.093	0.252	4.568e-37	Proliferating cells	gapdh	glucose metabolic process	oxidoreductase activity, NAD binding, oxidoreductase activity, acting on the aldehyde or oxo group of donors, NAD or NADP as acceptor, NADP binding	Catalysis of an oxidation-reduction (redox) reaction, a reversible chemical reaction in which the oxidation state of an atom or atoms within a molecule is altered. One substrate acts as a hydrogen or electron donor and becomes oxidized, while the other acts as hydrogen or electron acceptor and becomes reduced., Binding to nicotinamide adenine dinucleotide, a coenzyme involved in many redox and biosynthetic reactions; binding may be to either the oxidized form, NAD+, or the reduced form, NADH., Catalysis of an oxidation-reduction (redox) reaction in which an aldehyde or ketone (oxo) group acts as a hydrogen or electron donor and reduces NAD or NADP., Binding to nicotinamide-adenine dinucleotide phosphate, a coenzyme involved in many redox and biosynthetic reactions; binding may be to either the oxidized form, NADP+, or the reduced form, NADPH.
3.21988e-21	-0.615017	0.285	0.399	6.27072e-17	Proliferating cells	hbbe1.3	cellular oxidant detoxification, oxygen transport, hydrogen peroxide catabolic process	metal ion binding, heme binding, peroxidase activity, oxygen carrier activity, oxygen binding, haptoglobin binding, organic acid binding	Binding to a metal ion., Binding to a heme, a compound composed of iron complexed in a porphyrin (tetrapyrrole) ring., Catalysis of the reaction: a donor + a peroxide = an oxidized donor + 2 H2O., Binding to oxygen and delivering it to an acceptor molecule or a specific location., Binding to oxygen (O2)., Binding to a haptoglobin, any alpha2 globulin of blood plasma that can combine with free oxyhemoglobin to form a stable complex., Binding to an organic acid, any acidic compound containing carbon in covalent linkage.
3.31892e-34	-0.63967	0.063	0.195	6.46359e-30	Proliferating cells	tnni1b	heart development, skeletal muscle contraction, muscle contraction, cardiac muscle contraction	molecular_function	A molecular process that can be carried out by the action of a single macromolecular machine, usually via direct physical interactions with other molecular entities. Function in this sense denotes an action, or activity, that a gene product (or a complex) performs. These actions are described from two distinct but related perspectives: (1) biochemical activity, and (2) role as a component in a larger system/process.
4.09659e-25	-0.662238	0.08	0.191	7.9781e-21	Proliferating cells	nppa	cGMP biosynthetic process, receptor guanylyl cyclase signaling pathway, cardiac muscle cell proliferation, neuropeptide signaling pathway, cGMP-mediated signaling, atrioventricular canal development, negative regulation of systemic arterial blood pressure, cardiac jelly development, blood vessel diameter maintenance	hormone activity, hormone receptor binding	The action characteristic of a hormone, any substance formed in very small amounts in one specialized organ or group of cells and carried (sometimes in the bloodstream) to another organ or group of cells in the same organism, upon which it has a specific regulatory action. The term was originally applied to agents with a stimulatory physiological action in vertebrate animals (as opposed to a chalone, which has a depressant action). Usage is now extended to regulatory compounds in lower animals and plants, and to synthetic substances having comparable effects; all bind receptors and trigger some biological process., Binding to a receptor for a hormone.
2.93255e-15	-0.662621	0.067	0.144	5.71114e-11	Proliferating cells	krt4	intermediate filament organization, keratinization	structural constituent of skin epidermis	The action of a molecule that contributes to the structural integrity of an epidermal cutaneous structure.
3.98611e-11	-0.681286	0.427	0.478	7.76295e-07	Proliferating cells	tpm4a	heart contraction, actin filament organization, cardiac myofibril assembly, muscle contraction, cardiac muscle contraction	actin binding, actin filament binding	Binding to monomeric or multimeric forms of actin, including actin filaments., Binding to an actin filament, also known as F-actin, a helical filamentous polymer of globular G-actin subunits.
1.20222e-21	-0.754503	0.268	0.378	2.34133e-17	Proliferating cells	hbae3	oxygen transport, cellular oxidant detoxification, hydrogen peroxide catabolic process	oxygen binding, heme binding, metal ion binding, peroxidase activity, oxygen carrier activity, haptoglobin binding, organic acid binding	Binding to oxygen (O2)., Binding to a heme, a compound composed of iron complexed in a porphyrin (tetrapyrrole) ring., Binding to a metal ion., Catalysis of the reaction: a donor + a peroxide = an oxidized donor + 2 H2O., Binding to oxygen and delivering it to an acceptor molecule or a specific location., Binding to a haptoglobin, any alpha2 globulin of blood plasma that can combine with free oxyhemoglobin to form a stable complex., Binding to an organic acid, any acidic compound containing carbon in covalent linkage.
2.0948e-34	-0.810496	0.064	0.201	4.07962e-30	Proliferating cells	myh7	sarcomere organization, cardiac muscle contraction, embryonic heart tube development, ventricular cardiac myofibril assembly, system development, adult heart development, muscle filament sliding	actin binding, ATP binding, nucleotide binding, actin filament binding, cytoskeletal motor activity, microfilament motor activity, protein binding	Binding to monomeric or multimeric forms of actin, including actin filaments., Binding to ATP, adenosine 5'-triphosphate, a universally important coenzyme and enzyme regulator., Binding to a nucleotide, any compound consisting of a nucleoside that is esterified with (ortho)phosphate or an oligophosphate at any hydroxyl group on the ribose or deoxyribose., Binding to an actin filament, also known as F-actin, a helical filamentous polymer of globular G-actin subunits., Generation of force resulting in movement, for example along a microfilament or microtubule, or in torque resulting in membrane scission or rotation of a flagellum. The energy required is obtained either from the hydrolysis of a nucleoside triphosphate or by an electrochemical proton gradient (proton-motive force)., A motor activity that generates movement along a microfilament, driven by ATP hydrolysis., Binding to a protein.
1.95383e-37	-0.81917	0.055	0.196	3.80508e-33	Proliferating cells	myh7l	sarcomere organization, cardiac muscle contraction, system development, adult heart development, muscle filament sliding	actin binding, ATP binding, nucleotide binding, actin filament binding, cytoskeletal motor activity, microfilament motor activity, protein binding	Binding to monomeric or multimeric forms of actin, including actin filaments., Binding to ATP, adenosine 5'-triphosphate, a universally important coenzyme and enzyme regulator., Binding to a nucleotide, any compound consisting of a nucleoside that is esterified with (ortho)phosphate or an oligophosphate at any hydroxyl group on the ribose or deoxyribose., Binding to an actin filament, also known as F-actin, a helical filamentous polymer of globular G-actin subunits., Generation of force resulting in movement, for example along a microfilament or microtubule, or in torque resulting in membrane scission or rotation of a flagellum. The energy required is obtained either from the hydrolysis of a nucleoside triphosphate or by an electrochemical proton gradient (proton-motive force)., A motor activity that generates movement along a microfilament, driven by ATP hydrolysis., Binding to a protein.
1.94163e-51	-0.9326	0.09	0.274	3.78133e-47	Proliferating cells	ttn.2	cell morphogenesis, sarcomere organization, sarcomerogenesis, heart contraction, heart development, nucleosome assembly, cardiac muscle tissue development, skeletal muscle tissue development, myofibril assembly, striated muscle myosin thick filament assembly, protein phosphorylation	DNA binding, structural constituent of muscle, structural constituent of chromatin, protein kinase activity, ATP binding, nucleotide binding, protein binding	Any molecular function by which a gene product interacts selectively and non-covalently with DNA (deoxyribonucleic acid)., The action of a molecule that contributes to the structural integrity of a muscle fiber., The action of a molecule that contributes to the structural integrity of chromatin., Catalysis of the phosphorylation of an amino acid residue in a protein, usually according to the reaction: a protein + ATP = a phosphoprotein + ADP., Binding to ATP, adenosine 5'-triphosphate, a universally important coenzyme and enzyme regulator., Binding to a nucleotide, any compound consisting of a nucleoside that is esterified with (ortho)phosphate or an oligophosphate at any hydroxyl group on the ribose or deoxyribose., Binding to a protein.
6.17324e-60	-0.950715	0.147	0.356	1.20224e-55	Proliferating cells	tnnt2a	regulation of muscle contraction, sarcomere organization, heart contraction, lymphoid lineage cell migration into thymus, heart development, pronephros development, hematopoietic stem cell differentiation, regulation of heart contraction, vasculature development, muscle contraction, cardiac muscle contraction, blood circulation, blood vessel development, branching involved in blood vessel morphogenesis, ventricular system development, ventricular cardiac muscle tissue morphogenesis, artery development, nitric oxide biosynthetic process, striated muscle contraction, regulation of nitric oxide mediated signal transduction, venous blood vessel morphogenesis	tropomyosin binding, troponin C binding, troponin I binding	Binding to tropomyosin, a protein associated with actin filaments both in cytoplasm and, in association with troponin, in the thin filament of striated muscle., Binding to troponin C, the calcium-binding subunit of the troponin complex., Binding to troponin I, the inhibitory subunit of the troponin complex.
5.2425e-18	-0.974875	0.084	0.175	1.02098e-13	Proliferating cells	ins		hormone activity	The action characteristic of a hormone, any substance formed in very small amounts in one specialized organ or group of cells and carried (sometimes in the bloodstream) to another organ or group of cells in the same organism, upon which it has a specific regulatory action. The term was originally applied to agents with a stimulatory physiological action in vertebrate animals (as opposed to a chalone, which has a depressant action). Usage is now extended to regulatory compounds in lower animals and plants, and to synthetic substances having comparable effects; all bind receptors and trigger some biological process.
3.44348e-46	-1.27424	0.136	0.312	6.70617e-42	Proliferating cells	myl7	sarcomere organization, heart contraction, cardiac muscle cell proliferation, cardiac muscle tissue development, ventricular cardiac myofibril assembly, ventricular cardiac muscle cell development, atrial cardiac myofibril assembly, positive regulation of heart contraction	metal ion binding, calcium ion binding	Binding to a metal ion., Binding to a calcium ion (Ca2+).
1.45274e-52	-1.46529	0.14	0.33	2.82921e-48	Proliferating cells	cmlc1	sarcomere organization, heart contraction, heart morphogenesis, cardiac muscle tissue development, ventricular cardiac myofibril assembly, ventricular cardiac muscle cell development	calcium ion binding	Binding to a calcium ion (Ca2+).
