## Supplementary material for "scRNA-seq reveals the diversity of the developing cardiac cell lineage and molecular building blocks of the primary pacemaker": Supp_Table_9 (part 1 of 3)

### Sheet: Neuron I
p_val	avg_log2FC	pct.1	pct.2	p_val_adj	cluster	gene	GO_BP	GO_MF	GO_def
0.000457994	1.80873	0.1	0.061	1	Neuron I	sst1.2		hormone activity	The action characteristic of a hormone, any substance formed in very small amounts in one specialized organ or group of cells and carried (sometimes in the bloodstream) to another organ or group of cells in the same organism, upon which it has a specific regulatory action. The term was originally applied to agents with a stimulatory physiological action in vertebrate animals (as opposed to a chalone, which has a depressant action). Usage is now extended to regulatory compounds in lower animals and plants, and to synthetic substances having comparable effects; all bind receptors and trigger some biological process.
5.15608e-181	0.825604	0.484	0.084	1.00415e-176	Neuron I	tubb5	mitotic cell cycle, microtubule cytoskeleton organization, fin regeneration, microtubule-based process	GTPase activity, GTP binding, nucleotide binding, structural constituent of cytoskeleton, structural molecule activity	Catalysis of the reaction: GTP + H2O = GDP + H+ + phosphate., Binding to GTP, guanosine triphosphate., Binding to a nucleotide, any compound consisting of a nucleoside that is esterified with (ortho)phosphate or an oligophosphate at any hydroxyl group on the ribose or deoxyribose., The action of a molecule that contributes to the structural integrity of a cytoskeletal structure., The action of a molecule that contributes to the structural integrity of a complex or its assembly within or outside a cell.
3.61189e-246	0.808276	0.551	0.082	7.03415e-242	Neuron I	tuba1c	mitotic cell cycle, microtubule cytoskeleton organization, microtubule-based process	hydrolase activity, GTP binding, nucleotide binding, structural constituent of cytoskeleton	Catalysis of the hydrolysis of various bonds, e.g. C-O, C-N, C-C, phosphoric anhydride bonds, etc., Binding to GTP, guanosine triphosphate., Binding to a nucleotide, any compound consisting of a nucleoside that is esterified with (ortho)phosphate or an oligophosphate at any hydroxyl group on the ribose or deoxyribose., The action of a molecule that contributes to the structural integrity of a cytoskeletal structure.
5.86985e-07	0.779626	0.193	0.114	0.0114315	Neuron I	fabp7a	fatty acid transport	lipid binding, fatty acid binding	Binding to a lipid., Binding to a fatty acid, an aliphatic monocarboxylic acids liberated from naturally occurring fats and oils by hydrolysis.
0.0134382	0.739799	0.138	0.102	1	Neuron I	gcgb	signal transduction, response to starvation	hormone activity, glucagon receptor binding	The action characteristic of a hormone, any substance formed in very small amounts in one specialized organ or group of cells and carried (sometimes in the bloodstream) to another organ or group of cells in the same organism, upon which it has a specific regulatory action. The term was originally applied to agents with a stimulatory physiological action in vertebrate animals (as opposed to a chalone, which has a depressant action). Usage is now extended to regulatory compounds in lower animals and plants, and to synthetic substances having comparable effects; all bind receptors and trigger some biological process., Binding to a glucagon receptor.
0	0.643467	0.383	0.029	0	Neuron I	elavl3	regulation of neurogenesis	nucleic acid binding, RNA binding	Binding to a nucleic acid., Binding to an RNA molecule or a portion thereof.
7.90484e-85	0.634053	0.496	0.154	1.53947e-80	Neuron I	nova2	regulation of alternative mRNA splicing, via spliceosome, mRNA splicing, via spliceosome, regulation of gene expression, regulation of RNA metabolic process	nucleic acid binding, RNA binding, mRNA binding	Binding to a nucleic acid., Binding to an RNA molecule or a portion thereof., Binding to messenger RNA (mRNA), an intermediate molecule between DNA and protein. mRNA includes UTR and coding sequences, but does not contain introns.
1.8756e-59	0.553838	0.306	0.083	3.65273e-55	Neuron I	zfhx4	regulation of DNA-templated transcription, regulation of transcription by RNA polymerase II	DNA binding, RNA polymerase II cis-regulatory region sequence-specific DNA binding, nucleic acid binding, zinc ion binding, DNA-binding transcription factor activity, RNA polymerase II-specific	Any molecular function by which a gene product interacts selectively and non-covalently with DNA (deoxyribonucleic acid)., Binding to a specific upstream regulatory DNA sequence (transcription factor recognition sequence or binding site) located in cis relative to the transcription start site (i.e., on the same strand of DNA) of a gene transcribed by RNA polymerase II., Binding to a nucleic acid., Binding to a zinc ion (Zn)., A DNA-binding transcription factor activity that modulates the transcription of specific gene sets transcribed by RNA polymerase II.
1.23443e-31	0.531443	0.388	0.181	2.40405e-27	Neuron I	zfhx3	regulation of DNA-templated transcription, regulation of transcription by RNA polymerase II, regulation of neuron differentiation, brain development	DNA binding, RNA polymerase II cis-regulatory region sequence-specific DNA binding, nucleic acid binding, zinc ion binding, DNA-binding transcription factor activity, RNA polymerase II-specific	Any molecular function by which a gene product interacts selectively and non-covalently with DNA (deoxyribonucleic acid)., Binding to a specific upstream regulatory DNA sequence (transcription factor recognition sequence or binding site) located in cis relative to the transcription start site (i.e., on the same strand of DNA) of a gene transcribed by RNA polymerase II., Binding to a nucleic acid., Binding to a zinc ion (Zn)., A DNA-binding transcription factor activity that modulates the transcription of specific gene sets transcribed by RNA polymerase II.
3.32819e-74	0.524572	0.356	0.092	6.48165e-70	Neuron I	sox11a	negative regulation of transcription by RNA polymerase II, regulation of DNA-templated transcription, positive regulation of transcription by RNA polymerase II, cell differentiation, anatomical structure morphogenesis, nervous system development, brain development, neuron differentiation, closure of optic fissure, lens development in camera-type eye, negative regulation of smoothened signaling pathway, camera-type eye morphogenesis, retinal rod cell development	DNA binding, RNA polymerase II cis-regulatory region sequence-specific DNA binding, DNA-binding transcription activator activity, RNA polymerase II-specific, DNA-binding transcription factor activity, RNA polymerase II-specific	Any molecular function by which a gene product interacts selectively and non-covalently with DNA (deoxyribonucleic acid)., Binding to a specific upstream regulatory DNA sequence (transcription factor recognition sequence or binding site) located in cis relative to the transcription start site (i.e., on the same strand of DNA) of a gene transcribed by RNA polymerase II., A DNA-binding transcription factor activity that activates or increases transcription of specific gene sets transcribed by RNA polymerase II., A DNA-binding transcription factor activity that modulates the transcription of specific gene sets transcribed by RNA polymerase II.
1.58606e-33	0.516952	0.907	0.776	3.08886e-29	Neuron I	ptmab
0.00929889	0.498437	0.11	0.076	1	Neuron I	gcga	signal transduction, type B pancreatic cell development, response to starvation	hormone activity, glucagon receptor binding	The action characteristic of a hormone, any substance formed in very small amounts in one specialized organ or group of cells and carried (sometimes in the bloodstream) to another organ or group of cells in the same organism, upon which it has a specific regulatory action. The term was originally applied to agents with a stimulatory physiological action in vertebrate animals (as opposed to a chalone, which has a depressant action). Usage is now extended to regulatory compounds in lower animals and plants, and to synthetic substances having comparable effects; all bind receptors and trigger some biological process., Binding to a glucagon receptor.
2.83861e-176	0.478118	0.311	0.036	5.52818e-172	Neuron I	stmn1b	neuron projection development, regulation of microtubule polymerization or depolymerization, microtubule depolymerization	tubulin binding	Binding to monomeric or multimeric forms of tubulin, including microtubules.
2.68995e-128	0.456985	0.311	0.047	5.23868e-124	Neuron I	tmsb	actin filament organization	actin monomer binding	Binding to monomeric actin, also known as G-actin.
1.74238e-95	0.441986	0.228	0.034	3.39329e-91	Neuron I	si:ch73-386h18.1	regulation of DNA-templated transcription, regulation of transcription by RNA polymerase II, regulation of neuron differentiation, brain development	DNA binding, RNA polymerase II cis-regulatory region sequence-specific DNA binding, nucleic acid binding, zinc ion binding, DNA-binding transcription factor activity, RNA polymerase II-specific	Any molecular function by which a gene product interacts selectively and non-covalently with DNA (deoxyribonucleic acid)., Binding to a specific upstream regulatory DNA sequence (transcription factor recognition sequence or binding site) located in cis relative to the transcription start site (i.e., on the same strand of DNA) of a gene transcribed by RNA polymerase II., Binding to a nucleic acid., Binding to a zinc ion (Zn)., A DNA-binding transcription factor activity that modulates the transcription of specific gene sets transcribed by RNA polymerase II.
6.03229e-46	0.432057	0.431	0.17	1.17479e-41	Neuron I	hmgb3a
8.48814e-89	0.394766	0.291	0.056	1.65307e-84	Neuron I	tuba1a	negative regulation of apoptotic process, mitotic cell cycle, microtubule cytoskeleton organization, microtubule-based process, optic nerve formation	hydrolase activity, GTP binding, nucleotide binding, structural constituent of cytoskeleton	Catalysis of the hydrolysis of various bonds, e.g. C-O, C-N, C-C, phosphoric anhydride bonds, etc., Binding to GTP, guanosine triphosphate., Binding to a nucleotide, any compound consisting of a nucleoside that is esterified with (ortho)phosphate or an oligophosphate at any hydroxyl group on the ribose or deoxyribose., The action of a molecule that contributes to the structural integrity of a cytoskeletal structure.
1.13517e-104	0.379251	0.278	0.045	2.21075e-100	Neuron I	gpm6ab	neuron projection development, regulation of filopodium assembly
3.06594e-15	0.366685	0.373	0.223	5.97092e-11	Neuron I	AL935186.10
3.84872e-51	0.360293	0.353	0.113	7.49539e-47	Neuron I	rtn1a	biological_process	molecular_function	A molecular process that can be carried out by the action of a single macromolecular machine, usually via direct physical interactions with other molecular entities. Function in this sense denotes an action, or activity, that a gene product (or a complex) performs. These actions are described from two distinct but related perspectives: (1) biochemical activity, and (2) role as a component in a larger system/process.
4.18781e-22	0.345693	0.647	0.418	8.15575e-18	Neuron I	marcksl1b		calmodulin binding	Binding to calmodulin, a calcium-binding protein with many roles, both in the calcium-bound and calcium-free states.
3.1202e-140	0.339449	0.253	0.029	6.07659e-136	Neuron I	gpm6aa	neuron projection development
5.70391e-27	0.333107	0.358	0.165	1.11084e-22	Neuron I	chd4a	chromatin remodeling	ATP binding, DNA binding, ATP-dependent chromatin remodeler activity	Binding to ATP, adenosine 5'-triphosphate, a universally important coenzyme and enzyme regulator., Any molecular function by which a gene product interacts selectively and non-covalently with DNA (deoxyribonucleic acid)., An activity, driven by ATP hydrolysis, that modulates the contacts between histones and DNA, resulting in a change in chromosome architecture within the nucleosomal array, leading to chromatin remodeling.
1.31779e-49	0.332538	0.198	0.044	2.56639e-45	Neuron I	pbx1a	regulation of DNA-templated transcription, regulation of transcription by RNA polymerase II, animal organ morphogenesis, neutrophil differentiation, neuron development, vasculature development, definitive hemopoiesis, embryonic organ development, brain development, swim bladder morphogenesis, eye development	DNA binding, DNA-binding transcription factor activity, RNA polymerase II cis-regulatory region sequence-specific DNA binding, DNA-binding transcription factor activity, RNA polymerase II-specific	Any molecular function by which a gene product interacts selectively and non-covalently with DNA (deoxyribonucleic acid)., A transcription regulator activity that modulates transcription of gene sets via selective and non-covalent binding to a specific double-stranded genomic DNA sequence (sometimes referred to as a motif) within a cis-regulatory region. Regulatory regions include promoters (proximal and distal) and enhancers. Genes are transcriptional units, and include bacterial operons., Binding to a specific upstream regulatory DNA sequence (transcription factor recognition sequence or binding site) located in cis relative to the transcription start site (i.e., on the same strand of DNA) of a gene transcribed by RNA polymerase II., A DNA-binding transcription factor activity that modulates the transcription of specific gene sets transcribed by RNA polymerase II.
5.6173e-164	0.331869	0.185	0.014	1.09397e-159	Neuron I	myt1b	regulation of DNA-templated transcription	zinc ion binding	Binding to a zinc ion (Zn).
1.07381e-09	0.313257	0.622	0.529	2.09124e-05	Neuron I	hnrnpaba	regulation of gene expression, positive regulation of macromolecule metabolic process, positive regulation of nitrogen compound metabolic process	nucleic acid binding, RNA binding	Binding to a nucleic acid., Binding to an RNA molecule or a portion thereof.
7.15516e-32	0.308554	0.306	0.118	1.39347e-27	Neuron I	marcksb	phosphorylation, central nervous system development, convergent extension involved in gastrulation, actin filament organization, gastrulation, brain development, neural retina development, cartilage development, retina layer formation, skeletal muscle cell differentiation, respiratory system development, epithelial cell morphogenesis involved in gastrulation, positive regulation of BMP secretion	kinase activity, actin filament binding, protein binding, calmodulin binding	Catalysis of the transfer of a phosphate group, usually from ATP, to a substrate molecule., Binding to an actin filament, also known as F-actin, a helical filamentous polymer of globular G-actin subunits., Binding to a protein., Binding to calmodulin, a calcium-binding protein with many roles, both in the calcium-bound and calcium-free states.
7.91913e-232	0.303469	0.211	0.013	1.54225e-227	Neuron I	stx1b	intracellular protein transport, vesicle fusion, vesicle-mediated transport, vesicle docking, exocytosis, synaptic vesicle fusion to presynaptic active zone membrane, neurotransmitter transport, regulation of exocytosis, exocytic insertion of neurotransmitter receptor to postsynaptic membrane, regulation of synaptic activity	SNARE binding, SNAP receptor activity	Binding to a SNARE (soluble N-ethylmaleimide-sensitive factor attached protein receptor) protein., Acting as a marker to identify a membrane and interacting selectively with one or more SNAREs on another membrane to mediate membrane fusion.
8.24934e-91	0.297545	0.173	0.021	1.60656e-86	Neuron I	pou2f2a.1
2.16043e-11	0.296503	0.759	0.633	4.20744e-07	Neuron I	si:ch73-1a9.3		nucleosomal DNA binding	Binding to the DNA portion of a nucleosome.
2.21749e-95	0.29228	0.188	0.024	4.31856e-91	Neuron I	epb41a	cell cycle, actomyosin structure organization, cell division, cortical actin cytoskeleton organization	actin binding, cytoskeletal protein binding, structural molecule activity, calmodulin binding	Binding to monomeric or multimeric forms of actin, including actin filaments., Binding to a protein component of a cytoskeleton (actin, microtubule, or intermediate filament cytoskeleton)., The action of a molecule that contributes to the structural integrity of a complex or its assembly within or outside a cell., Binding to calmodulin, a calcium-binding protein with many roles, both in the calcium-bound and calcium-free states.
4.60738e-62	0.288929	0.198	0.037	8.97286e-58	Neuron I	elavl4		nucleic acid binding, RNA binding	Binding to a nucleic acid., Binding to an RNA molecule or a portion thereof.
2.49754e-59	0.285425	0.113	0.014	4.86395e-55	Neuron I	scg3
3.5176e-10	0.279137	0.581	0.466	6.85052e-06	Neuron I	hmgn6	chromatin organization	nucleosomal DNA binding, chromatin binding	Binding to the DNA portion of a nucleosome., Binding to chromatin, the network of fibers of DNA, protein, and sometimes RNA, that make up the chromosomes of the eukaryotic nucleus during interphase.
5.04935e-61	0.271605	0.218	0.044	9.83362e-57	Neuron I	si:dkey-276j7.1
1.48988e-19	0.270816	0.291	0.137	2.90153e-15	Neuron I	tnrc6c1	miRNA-mediated gene silencing by inhibition of translation, miRNA-mediated gene silencing, positive regulation of nuclear-transcribed mRNA poly(A) tail shortening	nucleic acid binding, RNA binding, protein binding	Binding to a nucleic acid., Binding to an RNA molecule or a portion thereof., Binding to a protein.
4.2712e-131	0.267776	0.158	0.013	8.31817e-127	Neuron I	aplp1		transition metal ion binding, heparin binding	Binding to a transition metal ions; a transition metal is an element whose atom has an incomplete d-subshell of extranuclear electrons, or which gives rise to a cation or cations with an incomplete d-subshell. Transition metals often have more than one valency state. Biologically relevant transition metals include vanadium, manganese, iron, copper, cobalt, nickel, molybdenum and silver., Binding to heparin, a member of a group of glycosaminoglycans found mainly as an intracellular component of mast cells and which consist predominantly of alternating alpha-(1->4)-linked D-galactose and N-acetyl-D-glucosamine-6-sulfate residues.
7.08781e-81	0.265632	0.185	0.027	1.38035e-76	Neuron I	ank2b	signal transduction, protein localization to T-tubule, regulation of cardiac muscle contraction, localization, proteolysis	protein binding, aspartic-type endopeptidase activity	Binding to a protein., Catalysis of the hydrolysis of internal, alpha-peptide bonds in a polypeptide chain by a mechanism in which a water molecule bound by the side chains of aspartic residues at the active center acts as a nucleophile.
6.16522e-26	0.262251	0.236	0.086	1.20068e-21	Neuron I	ckbb	phosphorylation, phosphocreatine biosynthetic process	transferase activity, catalytic activity, ATP binding, nucleotide binding, kinase activity, creatine kinase activity, transferase activity, transferring phosphorus-containing groups	Catalysis of the transfer of a group, e.g. a methyl group, glycosyl group, acyl group, phosphorus-containing, or other groups, from one compound (generally regarded as the donor) to another compound (generally regarded as the acceptor). Transferase is the systematic name for any enzyme of EC class 2., Catalysis of a biochemical reaction at physiological temperatures. In biologically catalyzed reactions, the reactants are known as substrates, and the catalysts are naturally occurring macromolecular substances known as enzymes. Enzymes possess specific binding sites for substrates, and are usually composed wholly or largely of protein, but RNA that has catalytic activity (ribozyme) is often also regarded as enzymatic., Binding to ATP, adenosine 5'-triphosphate, a universally important coenzyme and enzyme regulator., Binding to a nucleotide, any compound consisting of a nucleoside that is esterified with (ortho)phosphate or an oligophosphate at any hydroxyl group on the ribose or deoxyribose., Catalysis of the transfer of a phosphate group, usually from ATP, to a substrate molecule., Catalysis of the reaction: ATP + creatine = N-phosphocreatine + ADP + 2 H(+)., Catalysis of the transfer of a phosphorus-containing group from one compound (donor) to another (acceptor).
6.27019e-13	0.261134	0.975	0.958	1.22112e-08	Neuron I	hsp90ab1	protein folding	ATP hydrolysis activity, unfolded protein binding, ATP binding, ATP-dependent protein folding chaperone	Catalysis of the reaction: ATP + H2O = ADP + H+ phosphate. ATP hydrolysis is used in some reactions as an energy source, for example to catalyze a reaction or drive transport against a concentration gradient., Binding to an unfolded protein., Binding to ATP, adenosine 5'-triphosphate, a universally important coenzyme and enzyme regulator., Binding to a protein or a protein-containing complex to assist the protein folding process, driven by ATP hydrolysis.
2.83157e-11	0.260619	0.489	0.339	5.51448e-07	Neuron I	calm3a		calcium ion binding, metal ion binding	Binding to a calcium ion (Ca2+)., Binding to a metal ion.
2.13488e-128	0.260367	0.165	0.014	4.15768e-124	Neuron I	gap43	axon regeneration, axonogenesis, cell differentiation, nervous system development, tissue regeneration, regulation of growth, axon choice point recognition	calmodulin binding, phosphatidylinositol phosphate binding, phosphatidylserine binding, lysophosphatidic acid binding, protein binding	Binding to calmodulin, a calcium-binding protein with many roles, both in the calcium-bound and calcium-free states., Binding to phosphatidylinositol phosphate., Binding to phosphatidylserine, a class of glycophospholipids in which a phosphatidyl group is esterified to the hydroxyl group of L-serine., Binding to lysophosphatidic acid (LPA), a phospholipid derivative that acts as a potent mitogen due to its activation of high-affinity G protein-coupled receptors., Binding to a protein.
4.933e-14	0.253104	0.404	0.246	9.60702e-10	Neuron I	fabp3	chordate embryonic development, heart development, heart looping, fatty acid transport	lipid binding, fatty acid binding	Binding to a lipid., Binding to a fatty acid, an aliphatic monocarboxylic acids liberated from naturally occurring fats and oils by hydrolysis.
1.06499e-17	0.251411	0.236	0.105	2.07407e-13	Neuron I	sox11b		DNA-binding transcription factor activity, RNA polymerase II-specific	A DNA-binding transcription factor activity that modulates the transcription of specific gene sets transcribed by RNA polymerase II.
0.182155	-0.250581	0.218	0.182	1	Neuron I	ttn.1	protein phosphorylation, sarcomerogenesis, skeletal muscle tissue development, myofibril assembly, striated muscle myosin thick filament assembly, skeletal myofibril assembly	protein kinase activity, ATP binding, nucleotide binding, protein binding	Catalysis of the phosphorylation of an amino acid residue in a protein, usually according to the reaction: a protein + ATP = a phosphoprotein + ADP., Binding to ATP, adenosine 5'-triphosphate, a universally important coenzyme and enzyme regulator., Binding to a nucleotide, any compound consisting of a nucleoside that is esterified with (ortho)phosphate or an oligophosphate at any hydroxyl group on the ribose or deoxyribose., Binding to a protein.
2.18282e-07	-0.25143	0.243	0.361	0.00425103	Neuron I	dap1b	cellular response to amino acid starvation, apoptotic signaling pathway, negative regulation of autophagy	death domain binding	Binding to a death domain of a protein. The death domain (DD) is a homotypic protein interaction module composed of a bundle of six alpha-helices. DD bind each other forming oligomers. Some DD-containing proteins are involved in the regulation of apoptosis and inflammation through their activation of caspases and NF-kappaB.
2.5442e-06	-0.253255	0.203	0.302	0.0495483	Neuron I	atp1b1a	ion transport, sodium ion transport, potassium ion import across plasma membrane, potassium ion transport, establishment or maintenance of epithelial cell apical/basal polarity, cellular sodium ion homeostasis, cellular potassium ion homeostasis, sodium ion export across plasma membrane, regulation of epidermis development, skin epidermis development, regulation of cardiac muscle cell action potential	ATPase activator activity	Binds to and increases the activity of an ATP hydrolysis activity.
5.70409e-09	-0.25418	0.105	0.225	0.000111087	Neuron I	cebpd	regulation of DNA-templated transcription, regulation of transcription by RNA polymerase II, DNA-templated transcription, regulation of cell differentiation	DNA binding, DNA-binding transcription factor activity, RNA polymerase II cis-regulatory region sequence-specific DNA binding, DNA-binding transcription factor activity, RNA polymerase II-specific	Any molecular function by which a gene product interacts selectively and non-covalently with DNA (deoxyribonucleic acid)., A transcription regulator activity that modulates transcription of gene sets via selective and non-covalent binding to a specific double-stranded genomic DNA sequence (sometimes referred to as a motif) within a cis-regulatory region. Regulatory regions include promoters (proximal and distal) and enhancers. Genes are transcriptional units, and include bacterial operons., Binding to a specific upstream regulatory DNA sequence (transcription factor recognition sequence or binding site) located in cis relative to the transcription start site (i.e., on the same strand of DNA) of a gene transcribed by RNA polymerase II., A DNA-binding transcription factor activity that modulates the transcription of specific gene sets transcribed by RNA polymerase II.
1.58821e-06	-0.254639	0.155	0.255	0.0309305	Neuron I	sparc	anatomical structure development, erythrocyte differentiation, cartilage development, semicircular canal morphogenesis, otic vesicle formation, pharyngeal system development, otolith morphogenesis	protein binding, metal ion binding, calcium ion binding, collagen binding, extracellular matrix binding	Binding to a protein., Binding to a metal ion., Binding to a calcium ion (Ca2+)., Binding to collagen, a group of fibrous proteins of very high tensile strength that form the main component of connective tissue in animals. Collagen is highly enriched in glycine (some regions are 33% glycine) and proline, occurring predominantly as 3-hydroxyproline (about 20%)., Binding to a component of the extracellular matrix.
4.98638e-05	-0.255311	0.155	0.234	0.971097	Neuron I	phlda2	positive regulation of apoptotic process	phosphatidylinositol phosphate binding	Binding to phosphatidylinositol phosphate.
0.113029	-0.255638	0.328	0.365	1	Neuron I	apoa2	chordate embryonic development, epiboly involved in gastrulation with mouth forming second, nuclear division
3.73397e-10	-0.256317	0.113	0.244	7.27191e-06	Neuron I	pmp22a
5.93172e-08	-0.256362	0.316	0.441	0.0011552	Neuron I	sat1a.2	spermidine acetylation, putrescine catabolic process	transferase activity, acyltransferase activity, transferring groups other than amino-acyl groups, diamine N-acetyltransferase activity, N-acetyltransferase activity, spermidine binding, acetyltransferase activity, protein binding	Catalysis of the transfer of a group, e.g. a methyl group, glycosyl group, acyl group, phosphorus-containing, or other groups, from one compound (generally regarded as the donor) to another compound (generally regarded as the acceptor). Transferase is the systematic name for any enzyme of EC class 2., Catalysis of the transfer of an acyl group, other than amino-acyl, from one compound (donor) to another (acceptor)., Catalysis of the reaction: acetyl-CoA + an alkane-alpha,omega-diamine = CoA + an N-acetyldiamine., Catalysis of the transfer of an acetyl group to a nitrogen atom on the acceptor molecule., Binding to spermidine, N-(3-aminopropyl)-1,4-diaminobutane., Catalysis of the transfer of an acetyl group to an acceptor molecule., Binding to a protein.
0.520164	-0.257678	0.206	0.211	1	Neuron I	id1	negative regulation of transcription by RNA polymerase II, negative regulation of DNA-templated transcription, cell differentiation, circadian regulation of gene expression, regulation of neuron differentiation, negative regulation of neurogenesis	protein dimerization activity	The formation of a protein dimer, a macromolecular structure consists of two noncovalently associated identical or nonidentical subunits.
6.12193e-14	-0.266257	0.065	0.219	1.19225e-09	Neuron I	clec14a	cell migration, angiogenesis, developmental process	calcium ion binding, extracellular matrix binding, extracellular matrix protein binding	Binding to a calcium ion (Ca2+)., Binding to a component of the extracellular matrix., Binding to a protein that is part of an extracellular matrix.
2.73566e-05	-0.267187	0.15	0.231	0.532771	Neuron I	aqp1a.1	transmembrane transport, hyperosmotic response, glycerol transmembrane transport, carbon dioxide transmembrane transport, ammonium transmembrane transport, proton export across plasma membrane, carbon dioxide transport, renal water transport, water transport	ammonium transmembrane transporter activity, glycerol transmembrane transporter activity, water channel activity, channel activity, carbon dioxide transmembrane transporter activity, water transmembrane transporter activity	Enables the transfer of ammonium from one side of a membrane to the other. Ammonium is the cation NH4+ which is formed from N2 by root-nodule bacteria in leguminous plants and is an excretory product in ammonotelic animals., Enables the transfer of glycerol from one side of a membrane to the other. Glycerol is 1,2,3-propanetriol, a sweet, hygroscopic, viscous liquid, widely distributed in nature as a constituent of many lipids., Transport systems of this type enable facilitated diffusion of water (by an energy-independent process) by passage through a transmembrane aqueous pore or channel without evidence for a carrier-mediated mechanism., Enables the energy-independent facilitated diffusion, mediated by passage of a solute through a transmembrane aqueous pore or channel. Stereospecificity is not exhibited but this transport may be specific for a particular molecular species or class of molecules., Enables the transfer of carbon dioxide (CO2) from one side of a membrane to the other., Enables the transfer of water (H2O) from one side of a membrane to the other.
1.09002e-10	-0.273906	0.1	0.233	2.1228e-06	Neuron I	nid1b	cell-matrix adhesion, animal organ development, cell adhesion	calcium ion binding	Binding to a calcium ion (Ca2+).
0.000215321	-0.275525	0.138	0.21	1	Neuron I	si:ch73-335l21.4
1.78258e-05	-0.277642	0.155	0.241	0.347158	Neuron I	her6	regulation of DNA-templated transcription, regulation of transcription by RNA polymerase II, Notch signaling pathway, anterior/posterior pattern specification, regulation of neurogenesis, regulation of neuron differentiation, thalamus development, somite specification, negative regulation of neuron differentiation	DNA binding, protein dimerization activity, RNA polymerase II cis-regulatory region sequence-specific DNA binding, DNA-binding transcription factor activity, RNA polymerase II-specific	Any molecular function by which a gene product interacts selectively and non-covalently with DNA (deoxyribonucleic acid)., The formation of a protein dimer, a macromolecular structure consists of two noncovalently associated identical or nonidentical subunits., Binding to a specific upstream regulatory DNA sequence (transcription factor recognition sequence or binding site) located in cis relative to the transcription start site (i.e., on the same strand of DNA) of a gene transcribed by RNA polymerase II., A DNA-binding transcription factor activity that modulates the transcription of specific gene sets transcribed by RNA polymerase II.
0.0703952	-0.278408	0.075	0.1	1	Neuron I	RFP
7.26504e-10	-0.279729	0.108	0.235	1.41487e-05	Neuron I	col1a2	extracellular matrix organization, response to mechanical stimulus, skeletal system development	extracellular matrix structural constituent	The action of a molecule that contributes to the structural integrity of the extracellular matrix.
1.08223e-08	-0.286657	0.185	0.312	0.000210764	Neuron I	btg2	negative regulation of cell population proliferation, negative regulation of mitotic cell cycle
2.21358e-11	-0.291631	0.093	0.233	4.31094e-07	Neuron I	f8	blood coagulation, regulation of response to external stimulus, regulation of body fluid levels	copper ion binding, oxidoreductase activity	Binding to a copper (Cu) ion., Catalysis of an oxidation-reduction (redox) reaction, a reversible chemical reaction in which the oxidation state of an atom or atoms within a molecule is altered. One substrate acts as a hydrogen or electron donor and becomes oxidized, while the other acts as hydrogen or electron acceptor and becomes reduced.
3.00596e-14	-0.292688	0.098	0.268	5.8541e-10	Neuron I	ahnak		oxidoreductase activity, catalytic activity, protein binding	Catalysis of an oxidation-reduction (redox) reaction, a reversible chemical reaction in which the oxidation state of an atom or atoms within a molecule is altered. One substrate acts as a hydrogen or electron donor and becomes oxidized, while the other acts as hydrogen or electron acceptor and becomes reduced., Catalysis of a biochemical reaction at physiological temperatures. In biologically catalyzed reactions, the reactants are known as substrates, and the catalysts are naturally occurring macromolecular substances known as enzymes. Enzymes possess specific binding sites for substrates, and are usually composed wholly or largely of protein, but RNA that has catalytic activity (ribozyme) is often also regarded as enzymatic., Binding to a protein.
7.45361e-06	-0.307953	0.419	0.519	0.145159	Neuron I	jun	regulation of DNA-templated transcription, regulation of transcription by RNA polymerase II, response to cadmium ion, regulation of cell cycle, regulation of cell population proliferation, brain development, canonical Wnt signaling pathway, response to methylmercury	DNA binding, DNA-binding transcription factor activity, RNA polymerase II cis-regulatory region sequence-specific DNA binding, DNA-binding transcription factor activity, RNA polymerase II-specific, beta-catenin binding	Any molecular function by which a gene product interacts selectively and non-covalently with DNA (deoxyribonucleic acid)., A transcription regulator activity that modulates transcription of gene sets via selective and non-covalent binding to a specific double-stranded genomic DNA sequence (sometimes referred to as a motif) within a cis-regulatory region. Regulatory regions include promoters (proximal and distal) and enhancers. Genes are transcriptional units, and include bacterial operons., Binding to a specific upstream regulatory DNA sequence (transcription factor recognition sequence or binding site) located in cis relative to the transcription start site (i.e., on the same strand of DNA) of a gene transcribed by RNA polymerase II., A DNA-binding transcription factor activity that modulates the transcription of specific gene sets transcribed by RNA polymerase II., Binding to a catenin beta subunit.
5.71412e-07	-0.309119	0.266	0.377	0.0111282	Neuron I	klf6a
1.81444e-13	-0.312874	0.206	0.373	3.53362e-09	Neuron I	rhoca	cortical cytoskeleton organization, establishment or maintenance of cell polarity, cell migration, actin filament organization, small GTPase mediated signal transduction, regulation of cell shape, regulation of actin cytoskeleton organization, wound healing, spreading of cells, skeletal muscle satellite cell migration	GTPase activity, GTP binding, protein kinase binding	Catalysis of the reaction: GTP + H2O = GDP + H+ + phosphate., Binding to GTP, guanosine triphosphate., Binding to a protein kinase, any enzyme that catalyzes the transfer of a phosphate group, usually from ATP, to a protein substrate.
0.932458	-0.31691	0.266	0.246	1	Neuron I	gapdh	glucose metabolic process	oxidoreductase activity, NAD binding, oxidoreductase activity, acting on the aldehyde or oxo group of donors, NAD or NADP as acceptor, NADP binding	Catalysis of an oxidation-reduction (redox) reaction, a reversible chemical reaction in which the oxidation state of an atom or atoms within a molecule is altered. One substrate acts as a hydrogen or electron donor and becomes oxidized, while the other acts as hydrogen or electron acceptor and becomes reduced., Binding to nicotinamide adenine dinucleotide, a coenzyme involved in many redox and biosynthetic reactions; binding may be to either the oxidized form, NAD+, or the reduced form, NADH., Catalysis of an oxidation-reduction (redox) reaction in which an aldehyde or ketone (oxo) group acts as a hydrogen or electron donor and reduces NAD or NADP., Binding to nicotinamide-adenine dinucleotide phosphate, a coenzyme involved in many redox and biosynthetic reactions; binding may be to either the oxidized form, NADP+, or the reduced form, NADPH.
1.08376e-10	-0.318946	0.211	0.354	2.11063e-06	Neuron I	pim1	protein phosphorylation, negative regulation of apoptotic process, protein autophosphorylation, phosphorylation, optokinetic behavior, camera-type eye morphogenesis	transferase activity, protein kinase activity, protein serine/threonine kinase activity, ATP binding, nucleotide binding, kinase activity, protein serine kinase activity	Catalysis of the transfer of a group, e.g. a methyl group, glycosyl group, acyl group, phosphorus-containing, or other groups, from one compound (generally regarded as the donor) to another compound (generally regarded as the acceptor). Transferase is the systematic name for any enzyme of EC class 2., Catalysis of the phosphorylation of an amino acid residue in a protein, usually according to the reaction: a protein + ATP = a phosphoprotein + ADP., Catalysis of the reactions: ATP + protein serine = ADP + protein serine phosphate, and ATP + protein threonine = ADP + protein threonine phosphate., Binding to ATP, adenosine 5'-triphosphate, a universally important coenzyme and enzyme regulator., Binding to a nucleotide, any compound consisting of a nucleoside that is esterified with (ortho)phosphate or an oligophosphate at any hydroxyl group on the ribose or deoxyribose., Catalysis of the transfer of a phosphate group, usually from ATP, to a substrate molecule., Catalysis of the reactions: ATP + protein serine = ADP + protein serine phosphate.
0.0544009	-0.32849	0.581	0.573	1	Neuron I	icn		metal ion binding, calcium ion binding, transition metal ion binding, calcium-dependent protein binding	Binding to a metal ion., Binding to a calcium ion (Ca2+)., Binding to a transition metal ions; a transition metal is an element whose atom has an incomplete d-subshell of extranuclear electrons, or which gives rise to a cation or cations with an incomplete d-subshell. Transition metals often have more than one valency state. Biologically relevant transition metals include vanadium, manganese, iron, copper, cobalt, nickel, molybdenum and silver., Binding to a protein or protein complex in the presence of calcium.
1.22391e-05	-0.330204	0.288	0.186	0.238357	Neuron I	nppa	cGMP biosynthetic process, receptor guanylyl cyclase signaling pathway, cardiac muscle cell proliferation, neuropeptide signaling pathway, cGMP-mediated signaling, atrioventricular canal development, negative regulation of systemic arterial blood pressure, cardiac jelly development, blood vessel diameter maintenance	hormone activity, hormone receptor binding	The action characteristic of a hormone, any substance formed in very small amounts in one specialized organ or group of cells and carried (sometimes in the bloodstream) to another organ or group of cells in the same organism, upon which it has a specific regulatory action. The term was originally applied to agents with a stimulatory physiological action in vertebrate animals (as opposed to a chalone, which has a depressant action). Usage is now extended to regulatory compounds in lower animals and plants, and to synthetic substances having comparable effects; all bind receptors and trigger some biological process., Binding to a receptor for a hormone.
5.28418e-14	-0.332296	0.251	0.431	1.02909e-09	Neuron I	cd81a
0.00255843	-0.332989	0.258	0.19	1	Neuron I	myh7l	sarcomere organization, cardiac muscle contraction, system development, adult heart development, muscle filament sliding	actin binding, ATP binding, nucleotide binding, actin filament binding, cytoskeletal motor activity, microfilament motor activity, protein binding	Binding to monomeric or multimeric forms of actin, including actin filaments., Binding to ATP, adenosine 5'-triphosphate, a universally important coenzyme and enzyme regulator., Binding to a nucleotide, any compound consisting of a nucleoside that is esterified with (ortho)phosphate or an oligophosphate at any hydroxyl group on the ribose or deoxyribose., Binding to an actin filament, also known as F-actin, a helical filamentous polymer of globular G-actin subunits., Generation of force resulting in movement, for example along a microfilament or microtubule, or in torque resulting in membrane scission or rotation of a flagellum. The energy required is obtained either from the hydrolysis of a nucleoside triphosphate or by an electrochemical proton gradient (proton-motive force)., A motor activity that generates movement along a microfilament, driven by ATP hydrolysis., Binding to a protein.
0.166505	-0.336872	0.138	0.154	1	Neuron I	tnnc1a	skeletal muscle contraction, response to activity, cardiac muscle contraction, regulation of muscle contraction, cardiac ventricle development	metal ion binding, actin filament binding, calcium ion binding, calcium-dependent protein binding	Binding to a metal ion., Binding to an actin filament, also known as F-actin, a helical filamentous polymer of globular G-actin subunits., Binding to a calcium ion (Ca2+)., Binding to a protein or protein complex in the presence of calcium.
0.754115	-0.338223	0.153	0.139	1	Neuron I	acta1b	skeletal muscle fiber development, embryonic heart tube development
1.71585e-09	-0.339925	0.135	0.259	3.34161e-05	Neuron I	igf2b	positive regulation of transcription by RNA polymerase II, signal transduction, pronephros development, sprouting angiogenesis, positive regulation of MAPK cascade, fin regeneration, forebrain development, somitogenesis, notochord development, positive regulation of peptidyl-tyrosine phosphorylation, positive regulation of activated T cell proliferation, positive regulation of insulin receptor signaling pathway, regulation of muscle cell differentiation, positive regulation of vascular endothelial cell proliferation, positive regulation of glycogen (starch) synthase activity	growth factor activity, hormone activity, protein serine/threonine kinase activator activity, insulin-like growth factor receptor binding	The function that stimulates a cell to grow or proliferate. Most growth factors have other actions besides the induction of cell growth or proliferation., The action characteristic of a hormone, any substance formed in very small amounts in one specialized organ or group of cells and carried (sometimes in the bloodstream) to another organ or group of cells in the same organism, upon which it has a specific regulatory action. The term was originally applied to agents with a stimulatory physiological action in vertebrate animals (as opposed to a chalone, which has a depressant action). Usage is now extended to regulatory compounds in lower animals and plants, and to synthetic substances having comparable effects; all bind receptors and trigger some biological process., Binds to and increases the activity of a protein serine/threonine kinase., Binding to an insulin-like growth factor receptor.
0.000171068	-0.342024	0.238	0.171	1	Neuron I	ins		hormone activity	The action characteristic of a hormone, any substance formed in very small amounts in one specialized organ or group of cells and carried (sometimes in the bloodstream) to another organ or group of cells in the same organism, upon which it has a specific regulatory action. The term was originally applied to agents with a stimulatory physiological action in vertebrate animals (as opposed to a chalone, which has a depressant action). Usage is now extended to regulatory compounds in lower animals and plants, and to synthetic substances having comparable effects; all bind receptors and trigger some biological process.
1.93453e-12	-0.35858	0.261	0.42	3.76751e-08	Neuron I	sdc4
3.78482e-12	-0.367628	0.195	0.352	7.37094e-08	Neuron I	junba	regulation of cell cycle, regulation of transcription by RNA polymerase II, regulation of DNA-templated transcription, heart contraction, regulation of cell population proliferation, lymph vessel development	DNA-binding transcription factor activity, DNA binding, RNA polymerase II cis-regulatory region sequence-specific DNA binding, DNA-binding transcription factor activity, RNA polymerase II-specific	A transcription regulator activity that modulates transcription of gene sets via selective and non-covalent binding to a specific double-stranded genomic DNA sequence (sometimes referred to as a motif) within a cis-regulatory region. Regulatory regions include promoters (proximal and distal) and enhancers. Genes are transcriptional units, and include bacterial operons., Any molecular function by which a gene product interacts selectively and non-covalently with DNA (deoxyribonucleic acid)., Binding to a specific upstream regulatory DNA sequence (transcription factor recognition sequence or binding site) located in cis relative to the transcription start site (i.e., on the same strand of DNA) of a gene transcribed by RNA polymerase II., A DNA-binding transcription factor activity that modulates the transcription of specific gene sets transcribed by RNA polymerase II.
0.763297	-0.372684	0.211	0.19	1	Neuron I	tnni1b	heart development, skeletal muscle contraction, muscle contraction, cardiac muscle contraction	molecular_function	A molecular process that can be carried out by the action of a single macromolecular machine, usually via direct physical interactions with other molecular entities. Function in this sense denotes an action, or activity, that a gene product (or a complex) performs. These actions are described from two distinct but related perspectives: (1) biochemical activity, and (2) role as a component in a larger system/process.
1.7701e-05	-0.382029	0.128	0.209	0.344728	Neuron I	hspb1	protein refolding, response to heat, response to arsenic-containing substance, regulation of myofibril size	unfolded protein binding	Binding to an unfolded protein.
3.12124e-15	-0.382593	0.145	0.325	6.07861e-11	Neuron I	akap12b	signal transduction, cell morphogenesis, animal organ morphogenesis, positive regulation of protein kinase A signaling, bleb assembly, negative regulation of Rho protein signal transduction, muscle cell development, convergent extension involved in axis elongation, regulation of protein kinase C signaling, slow muscle cell migration, regulation of protein kinase A signaling	protein kinase A binding, calmodulin binding	Binding to a protein kinase A., Binding to calmodulin, a calcium-binding protein with many roles, both in the calcium-bound and calcium-free states.
0.00228475	-0.398679	0.17	0.231	1	Neuron I	pfn1	actin cytoskeleton organization, convergent extension involved in gastrulation, regulation of actin filament polymerization, epiboly involved in gastrulation with mouth forming second, positive regulation of actin filament bundle assembly	actin binding	Binding to monomeric or multimeric forms of actin, including actin filaments.
4.51965e-18	-0.405904	0.376	0.575	8.80201e-14	Neuron I	msna	regulation of cell shape, endoderm development, blood vessel lumenization, regulation of organelle assembly, positive regulation of protein localization to early endosome, positive regulation of early endosome to late endosome transport	actin binding, cytoskeletal protein binding, cell adhesion molecule binding	Binding to monomeric or multimeric forms of actin, including actin filaments., Binding to a protein component of a cytoskeleton (actin, microtubule, or intermediate filament cytoskeleton)., Binding to a cell adhesion molecule.
1.46101e-19	-0.408597	0.183	0.399	2.84532e-15	Neuron I	fstl1b	cell differentiation, dorsal/ventral pattern formation, regulation of BMP signaling pathway, notochord development, notochord cell differentiation	calcium ion binding, protein binding	Binding to a calcium ion (Ca2+)., Binding to a protein.
5.82537e-13	-0.426813	0.323	0.469	1.13449e-08	Neuron I	krt94	biological_process	structural molecule activity	The action of a molecule that contributes to the structural integrity of a complex or its assembly within or outside a cell.
2.43353e-05	-0.439794	0.103	0.179	0.47393	Neuron I	crip1	heart contraction, heart development, regulation of gene expression, intrinsic apoptotic signaling pathway in response to DNA damage, response to zinc ion, cellular response to antibiotic, cellular response to UV-B, animal organ development	metal ion binding, zinc ion binding, peptide binding	Binding to a metal ion., Binding to a zinc ion (Zn)., Binding to a peptide, an organic compound comprising two or more amino acids linked by peptide bonds.
9.88253e-07	-0.441141	0.206	0.3	0.0192462	Neuron I	anxa2a		calcium ion binding, cytoskeletal protein binding, phospholipase inhibitor activity, calcium-dependent phospholipid binding	Binding to a calcium ion (Ca2+)., Binding to a protein component of a cytoskeleton (actin, microtubule, or intermediate filament cytoskeleton)., Binds to and stops, prevents or reduces the activity of a phospholipase, an enzyme that catalyzes of the hydrolysis of a phospholipid., Binding to a phospholipid, a class of lipids containing phosphoric acid as a mono- or diester, in the presence of calcium.
4.21874e-16	-0.445563	0.243	0.433	8.216e-12	Neuron I	cd63	protein transport, hatching, regulation of vascular endothelial growth factor signaling pathway
0.000401435	-0.457637	0.211	0.141	1	Neuron I	krt4	intermediate filament organization, keratinization	structural constituent of skin epidermis	The action of a molecule that contributes to the structural integrity of an epidermal cutaneous structure.
7.82325e-10	-0.467157	0.238	0.365	1.52358e-05	Neuron I	hbegfa	retina development in camera-type eye, positive regulation of cell population proliferation, response to wounding, epidermal growth factor receptor signaling pathway, sensory epithelium regeneration, positive regulation of epidermal growth factor-activated receptor activity, anatomical structure development	growth factor activity, epidermal growth factor receptor binding	The function that stimulates a cell to grow or proliferate. Most growth factors have other actions besides the induction of cell growth or proliferation., Binding to an epidermal growth factor receptor.
1.04663e-16	-0.484543	0.444	0.601	2.03832e-12	Neuron I	krt8
1.84458e-17	-0.491488	0.982	0.954	3.59231e-13	Neuron I	tmsb4x	actin filament organization, regulation of cell migration, sequestering of actin monomers, heart looping, atrioventricular valve morphogenesis, atrioventricular canal development	actin binding, actin monomer binding	Binding to monomeric or multimeric forms of actin, including actin filaments., Binding to monomeric actin, also known as G-actin.
4.64646e-12	-0.49577	0.361	0.506	9.04898e-08	Neuron I	ctsla	proteolysis, immune response, proteolysis involved in protein catabolic process	hydrolase activity, peptidase activity, cysteine-type peptidase activity, cysteine-type endopeptidase activity	Catalysis of the hydrolysis of various bonds, e.g. C-O, C-N, C-C, phosphoric anhydride bonds, etc., Catalysis of the hydrolysis of a peptide bond. A peptide bond is a covalent bond formed when the carbon atom from the carboxyl group of one amino acid shares electrons with the nitrogen atom from the amino group of a second amino acid., Catalysis of the hydrolysis of peptide bonds in a polypeptide chain by a mechanism in which the sulfhydryl group of a cysteine residue at the active center acts as a nucleophile., Catalysis of the hydrolysis of internal, alpha-peptide bonds in a polypeptide chain by a mechanism in which the sulfhydryl group of a cysteine residue at the active center acts as a nucleophile.
0.975769	-0.502954	0.381	0.348	1	Neuron I	tnnt2a	regulation of muscle contraction, sarcomere organization, heart contraction, lymphoid lineage cell migration into thymus, heart development, pronephros development, hematopoietic stem cell differentiation, regulation of heart contraction, vasculature development, muscle contraction, cardiac muscle contraction, blood circulation, blood vessel development, branching involved in blood vessel morphogenesis, ventricular system development, ventricular cardiac muscle tissue morphogenesis, artery development, nitric oxide biosynthetic process, striated muscle contraction, regulation of nitric oxide mediated signal transduction, venous blood vessel morphogenesis	tropomyosin binding, troponin C binding, troponin I binding	Binding to tropomyosin, a protein associated with actin filaments both in cytoplasm and, in association with troponin, in the thin filament of striated muscle., Binding to troponin C, the calcium-binding subunit of the troponin complex., Binding to troponin I, the inhibitory subunit of the troponin complex.
1.79397e-13	-0.514584	0.436	0.574	3.49375e-09	Neuron I	krt18a.1		structural molecule activity	The action of a molecule that contributes to the structural integrity of a complex or its assembly within or outside a cell.
9.14943e-05	-0.515237	0.401	0.452	1	Neuron I	fabp11a	eye development, fatty acid transport	lipid binding, fatty acid binding	Binding to a lipid., Binding to a fatty acid, an aliphatic monocarboxylic acids liberated from naturally occurring fats and oils by hydrolysis.
1.67944e-08	-0.525825	0.093	0.205	0.00032707	Neuron I	col1a1a	extracellular matrix organization, skeletal system development, fin development, fin morphogenesis, fin regeneration, pectoral fin development, regulation of ossification, bone mineralization involved in bone maturation, bone remodeling	metal ion binding, extracellular matrix structural constituent, protein binding	Binding to a metal ion., The action of a molecule that contributes to the structural integrity of the extracellular matrix., Binding to a protein.
2.63142e-17	-0.542281	0.226	0.412	5.12469e-13	Neuron I	cdh5	heart development, cell adhesion, cell morphogenesis, cell-cell junction assembly, homophilic cell adhesion via plasma membrane adhesion molecules, calcium-dependent cell-cell adhesion via plasma membrane cell adhesion molecules, adherens junction organization, cell-cell adhesion, cerebellum vasculature development, sprouting angiogenesis, regulation of vasculature development, negative regulation of angiogenesis, blood vessel lumenization, vasculature development, unidimensional cell growth, angiogenic sprout fusion, cell adhesion involved in sprouting angiogenesis, blood vessel endothelial cell delamination involved in blood vessel lumen ensheathment, endothelial tube lumen extension involved in blood vessel lumen ensheathment, cell-cell junction organization, blood vessel maturation, cell-cell adhesion via plasma-membrane adhesion molecules, regulation of establishment of cell polarity	metal ion binding, calcium ion binding, cadherin binding	Binding to a metal ion., Binding to a calcium ion (Ca2+)., Binding to cadherin, a type I membrane protein involved in cell adhesion.
2.33109e-05	-0.568356	0.331	0.401	0.45398	Neuron I	s100a10b		metal ion binding, calcium ion binding, calcium-dependent protein binding	Binding to a metal ion., Binding to a calcium ion (Ca2+)., Binding to a protein or protein complex in the presence of calcium.
0.00990259	-0.576274	0.439	0.477	1	Neuron I	tpm4a	heart contraction, actin filament organization, cardiac myofibril assembly, muscle contraction, cardiac muscle contraction	actin binding, actin filament binding	Binding to monomeric or multimeric forms of actin, including actin filaments., Binding to an actin filament, also known as F-actin, a helical filamentous polymer of globular G-actin subunits.
1.78788e-16	-0.620297	0.386	0.55	3.4819e-12	Neuron I	clic2	ion transport, regulation of ion transmembrane transport, chloride transmembrane transport, chloride transport, negative regulation of ryanodine-sensitive calcium-release channel activity	voltage-gated ion channel activity, chloride channel activity	Enables the transmembrane transfer of an ion by a voltage-gated channel. An ion is an atom or group of atoms carrying an electric charge by virtue of having gained or lost one or more electrons. A voltage-gated channel is a channel whose open state is dependent on the voltage across the membrane in which it is embedded., Enables the facilitated diffusion of a chloride (by an energy-independent process) involving passage through a transmembrane aqueous pore or channel without evidence for a carrier-mediated mechanism.
1.25315e-05	-0.632288	0.431	0.304	0.244051	Neuron I	myl7	sarcomere organization, heart contraction, cardiac muscle cell proliferation, cardiac muscle tissue development, ventricular cardiac myofibril assembly, ventricular cardiac muscle cell development, atrial cardiac myofibril assembly, positive regulation of heart contraction	metal ion binding, calcium ion binding	Binding to a metal ion., Binding to a calcium ion (Ca2+).
5.82276e-05	-0.747227	0.446	0.322	1	Neuron I	cmlc1	sarcomere organization, heart contraction, heart morphogenesis, cardiac muscle tissue development, ventricular cardiac myofibril assembly, ventricular cardiac muscle cell development	calcium ion binding	Binding to a calcium ion (Ca2+).

### Sheet: Neuron II
p_val	avg_log2FC	pct.1	pct.2	p_val_adj	cluster	gene	GO_BP	GO_MF	GO_def
0.126104	2.35275	0.122	0.172	1	Neuron II	ins		hormone activity	The action characteristic of a hormone, any substance formed in very small amounts in one specialized organ or group of cells and carried (sometimes in the bloodstream) to another organ or group of cells in the same organism, upon which it has a specific regulatory action. The term was originally applied to agents with a stimulatory physiological action in vertebrate animals (as opposed to a chalone, which has a depressant action). Usage is now extended to regulatory compounds in lower animals and plants, and to synthetic substances having comparable effects; all bind receptors and trigger some biological process.
7.3509e-176	1.37938	0.657	0.086	1.43159e-171	Neuron II	tubb5	mitotic cell cycle, microtubule cytoskeleton organization, fin regeneration, microtubule-based process	GTPase activity, GTP binding, nucleotide binding, structural constituent of cytoskeleton, structural molecule activity	Catalysis of the reaction: GTP + H2O = GDP + H+ + phosphate., Binding to GTP, guanosine triphosphate., Binding to a nucleotide, any compound consisting of a nucleoside that is esterified with (ortho)phosphate or an oligophosphate at any hydroxyl group on the ribose or deoxyribose., The action of a molecule that contributes to the structural integrity of a cytoskeletal structure., The action of a molecule that contributes to the structural integrity of a complex or its assembly within or outside a cell.
0	1.32506	0.635	0.03	0	Neuron II	elavl3	regulation of neurogenesis	nucleic acid binding, RNA binding	Binding to a nucleic acid., Binding to an RNA molecule or a portion thereof.
1.60475e-62	1.25158	0.414	0.084	3.12526e-58	Neuron II	zfhx4	regulation of DNA-templated transcription, regulation of transcription by RNA polymerase II	DNA binding, RNA polymerase II cis-regulatory region sequence-specific DNA binding, nucleic acid binding, zinc ion binding, DNA-binding transcription factor activity, RNA polymerase II-specific	Any molecular function by which a gene product interacts selectively and non-covalently with DNA (deoxyribonucleic acid)., Binding to a specific upstream regulatory DNA sequence (transcription factor recognition sequence or binding site) located in cis relative to the transcription start site (i.e., on the same strand of DNA) of a gene transcribed by RNA polymerase II., Binding to a nucleic acid., Binding to a zinc ion (Zn)., A DNA-binding transcription factor activity that modulates the transcription of specific gene sets transcribed by RNA polymerase II.
5.53639e-103	1.20833	0.691	0.155	1.07821e-98	Neuron II	nova2	regulation of alternative mRNA splicing, via spliceosome, mRNA splicing, via spliceosome, regulation of gene expression, regulation of RNA metabolic process	nucleic acid binding, RNA binding, mRNA binding	Binding to a nucleic acid., Binding to an RNA molecule or a portion thereof., Binding to messenger RNA (mRNA), an intermediate molecule between DNA and protein. mRNA includes UTR and coding sequences, but does not contain introns.
9.23186e-82	0.954057	0.497	0.093	1.7979e-77	Neuron II	sox11a	negative regulation of transcription by RNA polymerase II, regulation of DNA-templated transcription, positive regulation of transcription by RNA polymerase II, cell differentiation, anatomical structure morphogenesis, nervous system development, brain development, neuron differentiation, closure of optic fissure, lens development in camera-type eye, negative regulation of smoothened signaling pathway, camera-type eye morphogenesis, retinal rod cell development	DNA binding, RNA polymerase II cis-regulatory region sequence-specific DNA binding, DNA-binding transcription activator activity, RNA polymerase II-specific, DNA-binding transcription factor activity, RNA polymerase II-specific	Any molecular function by which a gene product interacts selectively and non-covalently with DNA (deoxyribonucleic acid)., Binding to a specific upstream regulatory DNA sequence (transcription factor recognition sequence or binding site) located in cis relative to the transcription start site (i.e., on the same strand of DNA) of a gene transcribed by RNA polymerase II., A DNA-binding transcription factor activity that activates or increases transcription of specific gene sets transcribed by RNA polymerase II., A DNA-binding transcription factor activity that modulates the transcription of specific gene sets transcribed by RNA polymerase II.
2.01422e-149	0.861647	0.392	0.035	3.92269e-145	Neuron II	si:ch73-386h18.1	regulation of DNA-templated transcription, regulation of transcription by RNA polymerase II, regulation of neuron differentiation, brain development	DNA binding, RNA polymerase II cis-regulatory region sequence-specific DNA binding, nucleic acid binding, zinc ion binding, DNA-binding transcription factor activity, RNA polymerase II-specific	Any molecular function by which a gene product interacts selectively and non-covalently with DNA (deoxyribonucleic acid)., Binding to a specific upstream regulatory DNA sequence (transcription factor recognition sequence or binding site) located in cis relative to the transcription start site (i.e., on the same strand of DNA) of a gene transcribed by RNA polymerase II., Binding to a nucleic acid., Binding to a zinc ion (Zn)., A DNA-binding transcription factor activity that modulates the transcription of specific gene sets transcribed by RNA polymerase II.
1.06539e-108	0.851469	0.541	0.085	2.07484e-104	Neuron II	tuba1c	mitotic cell cycle, microtubule cytoskeleton organization, microtubule-based process	hydrolase activity, GTP binding, nucleotide binding, structural constituent of cytoskeleton	Catalysis of the hydrolysis of various bonds, e.g. C-O, C-N, C-C, phosphoric anhydride bonds, etc., Binding to GTP, guanosine triphosphate., Binding to a nucleotide, any compound consisting of a nucleoside that is esterified with (ortho)phosphate or an oligophosphate at any hydroxyl group on the ribose or deoxyribose., The action of a molecule that contributes to the structural integrity of a cytoskeletal structure.
7.40342e-209	0.788622	0.431	0.03	1.44182e-204	Neuron II	gpm6aa	neuron projection development
4.92446e-79	0.783815	0.547	0.113	9.59039e-75	Neuron II	rtn1a	biological_process	molecular_function	A molecular process that can be carried out by the action of a single macromolecular machine, usually via direct physical interactions with other molecular entities. Function in this sense denotes an action, or activity, that a gene product (or a complex) performs. These actions are described from two distinct but related perspectives: (1) biochemical activity, and (2) role as a component in a larger system/process.
9.66376e-29	0.770988	0.298	0.08	1.88202e-24	Neuron II	bcam	cell adhesion	laminin receptor activity	Combining with a laminin, a glycoprotein that constitutes the majority of proteins in the basement membrane, to initiate a change in cell activity.
5.33837e-21	0.730997	0.42	0.183	1.03965e-16	Neuron II	zfhx3	regulation of DNA-templated transcription, regulation of transcription by RNA polymerase II, regulation of neuron differentiation, brain development	DNA binding, RNA polymerase II cis-regulatory region sequence-specific DNA binding, nucleic acid binding, zinc ion binding, DNA-binding transcription factor activity, RNA polymerase II-specific	Any molecular function by which a gene product interacts selectively and non-covalently with DNA (deoxyribonucleic acid)., Binding to a specific upstream regulatory DNA sequence (transcription factor recognition sequence or binding site) located in cis relative to the transcription start site (i.e., on the same strand of DNA) of a gene transcribed by RNA polymerase II., Binding to a nucleic acid., Binding to a zinc ion (Zn)., A DNA-binding transcription factor activity that modulates the transcription of specific gene sets transcribed by RNA polymerase II.
2.7552e-224	0.722829	0.376	0.021	5.36576e-220	Neuron II	pou2f2a.1
1.01506e-265	0.696649	0.337	0.014	1.97683e-261	Neuron II	myt1b	regulation of DNA-templated transcription	zinc ion binding	Binding to a zinc ion (Zn).
4.93832e-165	0.673818	0.431	0.037	9.61739e-161	Neuron II	stmn1b	neuron projection development, regulation of microtubule polymerization or depolymerization, microtubule depolymerization	tubulin binding	Binding to monomeric or multimeric forms of tubulin, including microtubules.
1.38644e-31	0.647009	0.359	0.105	2.70009e-27	Neuron II	sox11b		DNA-binding transcription factor activity, RNA polymerase II-specific	A DNA-binding transcription factor activity that modulates the transcription of specific gene sets transcribed by RNA polymerase II.
1.16745e-38	0.630616	0.503	0.165	2.27361e-34	Neuron II	chd4a	chromatin remodeling	ATP binding, DNA binding, ATP-dependent chromatin remodeler activity	Binding to ATP, adenosine 5'-triphosphate, a universally important coenzyme and enzyme regulator., Any molecular function by which a gene product interacts selectively and non-covalently with DNA (deoxyribonucleic acid)., An activity, driven by ATP hydrolysis, that modulates the contacts between histones and DNA, resulting in a change in chromosome architecture within the nucleosomal array, leading to chromatin remodeling.
0	0.621217	0.326	0.008	0	Neuron II	thsd7aa
2.36753e-107	0.618339	0.37	0.041	4.61077e-103	Neuron II	srgap3	signal transduction	protein binding	Binding to a protein.
1.5149e-88	0.617103	0.37	0.048	2.95026e-84	Neuron II	tmsb	actin filament organization	actin monomer binding	Binding to monomeric actin, also known as G-actin.
1.06401e-26	0.59593	0.381	0.127	2.07216e-22	Neuron II	sox4a.1
2.3138e-37	0.59126	0.453	0.138	4.50613e-33	Neuron II	tnrc6c1	miRNA-mediated gene silencing by inhibition of translation, miRNA-mediated gene silencing, positive regulation of nuclear-transcribed mRNA poly(A) tail shortening	nucleic acid binding, RNA binding, protein binding	Binding to a nucleic acid., Binding to an RNA molecule or a portion thereof., Binding to a protein.
1.82365e-23	0.583474	0.243	0.065	3.55156e-19	Neuron II	ebf3a.1
6.41569e-21	0.583385	1	0.832	1.24945e-16	Neuron II	mt-co1	aerobic respiration	heme binding, cytochrome-c oxidase activity	Binding to a heme, a compound composed of iron complexed in a porphyrin (tetrapyrrole) ring., Catalysis of the reaction: 4 ferrocytochrome c + O2 + 4 H+ = 4 ferricytochrome c + 2 H2O.
0	0.581073	0.354	0.012	0	Neuron II	aplp1		transition metal ion binding, heparin binding	Binding to a transition metal ions; a transition metal is an element whose atom has an incomplete d-subshell of extranuclear electrons, or which gives rise to a cation or cations with an incomplete d-subshell. Transition metals often have more than one valency state. Biologically relevant transition metals include vanadium, manganese, iron, copper, cobalt, nickel, molybdenum and silver., Binding to heparin, a member of a group of glycosaminoglycans found mainly as an intracellular component of mast cells and which consist predominantly of alternating alpha-(1->4)-linked D-galactose and N-acetyl-D-glucosamine-6-sulfate residues.
1.2373e-14	0.557712	0.867	0.777	2.40964e-10	Neuron II	ptmab
6.44397e-171	0.552939	0.37	0.027	1.25496e-166	Neuron II	ank2b	signal transduction, protein localization to T-tubule, regulation of cardiac muscle contraction, localization, proteolysis	protein binding, aspartic-type endopeptidase activity	Binding to a protein., Catalysis of the hydrolysis of internal, alpha-peptide bonds in a polypeptide chain by a mechanism in which a water molecule bound by the side chains of aspartic residues at the active center acts as a nucleophile.
4.78937e-53	0.525752	0.287	0.046	9.3273e-49	Neuron II	gpm6ab	neuron projection development, regulation of filopodium assembly
4.20957e-171	0.523498	0.227	0.01	8.19814e-167	Neuron II	insm1b		DNA-binding transcription factor activity	A transcription regulator activity that modulates transcription of gene sets via selective and non-covalent binding to a specific double-stranded genomic DNA sequence (sometimes referred to as a motif) within a cis-regulatory region. Regulatory regions include promoters (proximal and distal) and enhancers. Genes are transcriptional units, and include bacterial operons.
1.28985e-70	0.520439	0.365	0.057	2.51199e-66	Neuron II	tuba1a	negative regulation of apoptotic process, mitotic cell cycle, microtubule cytoskeleton organization, microtubule-based process, optic nerve formation	hydrolase activity, GTP binding, nucleotide binding, structural constituent of cytoskeleton	Catalysis of the hydrolysis of various bonds, e.g. C-O, C-N, C-C, phosphoric anhydride bonds, etc., Binding to GTP, guanosine triphosphate., Binding to a nucleotide, any compound consisting of a nucleoside that is esterified with (ortho)phosphate or an oligophosphate at any hydroxyl group on the ribose or deoxyribose., The action of a molecule that contributes to the structural integrity of a cytoskeletal structure.
1.42065e-49	0.515689	0.249	0.038	2.76672e-45	Neuron II	elavl4		nucleic acid binding, RNA binding	Binding to a nucleic acid., Binding to an RNA molecule or a portion thereof.
9.65376e-18	0.497029	0.713	0.419	1.88007e-13	Neuron II	marcksl1b		calmodulin binding	Binding to calmodulin, a calcium-binding protein with many roles, both in the calcium-bound and calcium-free states.
2.63761e-17	0.496264	0.608	0.325	5.13675e-13	Neuron II	hsp70l	response to cadmium ion, vesicle-mediated transport, definitive hemopoiesis, chaperone cofactor-dependent protein refolding, protein refolding, blood vessel development, response to heat, cellular response to unfolded protein, response to metal ion	ATP binding, nucleotide binding, ATP hydrolysis activity, heat shock protein binding, unfolded protein binding, ubiquitin protein ligase binding, protein folding chaperone, misfolded protein binding, ATP-dependent protein folding chaperone	Binding to ATP, adenosine 5'-triphosphate, a universally important coenzyme and enzyme regulator., Binding to a nucleotide, any compound consisting of a nucleoside that is esterified with (ortho)phosphate or an oligophosphate at any hydroxyl group on the ribose or deoxyribose., Catalysis of the reaction: ATP + H2O = ADP + H+ phosphate. ATP hydrolysis is used in some reactions as an energy source, for example to catalyze a reaction or drive transport against a concentration gradient., Binding to a heat shock protein, a protein synthesized or activated in response to heat shock., Binding to an unfolded protein., Binding to a ubiquitin protein ligase enzyme, any of the E3 proteins., Binding to a protein or a protein-containing complex to assist the protein folding process., Binding to a misfolded protein., Binding to a protein or a protein-containing complex to assist the protein folding process, driven by ATP hydrolysis.
1.32679e-22	0.48985	0.448	0.188	2.58393e-18	Neuron II	hnrnpa0a		nucleic acid binding, RNA binding	Binding to a nucleic acid., Binding to an RNA molecule or a portion thereof.
2.7992e-264	0.485558	0.326	0.013	5.45145e-260	Neuron II	stx1b	intracellular protein transport, vesicle fusion, vesicle-mediated transport, vesicle docking, exocytosis, synaptic vesicle fusion to presynaptic active zone membrane, neurotransmitter transport, regulation of exocytosis, exocytic insertion of neurotransmitter receptor to postsynaptic membrane, regulation of synaptic activity	SNARE binding, SNAP receptor activity	Binding to a SNARE (soluble N-ethylmaleimide-sensitive factor attached protein receptor) protein., Acting as a marker to identify a membrane and interacting selectively with one or more SNAREs on another membrane to mediate membrane fusion.
4.99062e-227	0.484431	0.254	0.009	9.71923e-223	Neuron II	nfasca	cell adhesion, cell-cell adhesion, axon guidance, brain development	cell-cell adhesion mediator activity, protein binding	The binding by a cell-adhesion protein on the cell surface to an extracellular matrix component, to mediate adhesion of the cell to another cell., Binding to a protein.
5.0533e-17	0.481574	0.895	0.623	9.8413e-13	Neuron II	mt-nd2	mitochondrial electron transport, NADH to ubiquinone	NADH dehydrogenase (ubiquinone) activity	Catalysis of the reaction: NADH + ubiquinone + 5 H(+)(in) <=> NAD(+) + ubiquinol + 4 H(+)(out).
1.07411e-14	0.478518	0.978	0.772	2.09184e-10	Neuron II	mt-nd1
9.11768e-29	0.474283	0.215	0.045	1.77567e-24	Neuron II	pbx1a	regulation of DNA-templated transcription, regulation of transcription by RNA polymerase II, animal organ morphogenesis, neutrophil differentiation, neuron development, vasculature development, definitive hemopoiesis, embryonic organ development, brain development, swim bladder morphogenesis, eye development	DNA binding, DNA-binding transcription factor activity, RNA polymerase II cis-regulatory region sequence-specific DNA binding, DNA-binding transcription factor activity, RNA polymerase II-specific	Any molecular function by which a gene product interacts selectively and non-covalently with DNA (deoxyribonucleic acid)., A transcription regulator activity that modulates transcription of gene sets via selective and non-covalent binding to a specific double-stranded genomic DNA sequence (sometimes referred to as a motif) within a cis-regulatory region. Regulatory regions include promoters (proximal and distal) and enhancers. Genes are transcriptional units, and include bacterial operons., Binding to a specific upstream regulatory DNA sequence (transcription factor recognition sequence or binding site) located in cis relative to the transcription start site (i.e., on the same strand of DNA) of a gene transcribed by RNA polymerase II., A DNA-binding transcription factor activity that modulates the transcription of specific gene sets transcribed by RNA polymerase II.
1.83611e-24	0.467497	0.337	0.109	3.57582e-20	Neuron II	si:dkey-56m19.5
2.85066e-15	0.464772	0.685	0.466	5.55166e-11	Neuron II	hmgn6	chromatin organization	nucleosomal DNA binding, chromatin binding	Binding to the DNA portion of a nucleosome., Binding to chromatin, the network of fibers of DNA, protein, and sometimes RNA, that make up the chromosomes of the eukaryotic nucleus during interphase.
1.72141e-08	0.463855	0.635	0.53	0.000335244	Neuron II	hnrnpaba	regulation of gene expression, positive regulation of macromolecule metabolic process, positive regulation of nitrogen compound metabolic process	nucleic acid binding, RNA binding	Binding to a nucleic acid., Binding to an RNA molecule or a portion thereof.
3.94894e-203	0.459791	0.282	0.013	7.69056e-199	Neuron II	atp1a3a	ion transport, potassium ion import across plasma membrane, potassium ion transport, locomotory behavior, cellular sodium ion homeostasis, establishment or maintenance of transmembrane electrochemical gradient, cellular potassium ion homeostasis, sodium ion export across plasma membrane, proton transmembrane transport, ventricular system development	metal ion binding, ATP binding, nucleotide binding, ATP hydrolysis activity, ATPase-coupled cation transmembrane transporter activity, P-type sodium:potassium-exchanging transporter activity, P-type potassium transmembrane transporter activity, transporter activity	Binding to a metal ion., Binding to ATP, adenosine 5'-triphosphate, a universally important coenzyme and enzyme regulator., Binding to a nucleotide, any compound consisting of a nucleoside that is esterified with (ortho)phosphate or an oligophosphate at any hydroxyl group on the ribose or deoxyribose., Catalysis of the reaction: ATP + H2O = ADP + H+ phosphate. ATP hydrolysis is used in some reactions as an energy source, for example to catalyze a reaction or drive transport against a concentration gradient., Enables the transfer of a solute or solutes from one side of a membrane to the other according to the reaction: ATP + H2O + cation(out) = ADP + phosphate + cation(in)., Enables the transfer of a solute or solutes from one side of a membrane to the other according to the reaction: ATP + H2O + Na+(in) + K+(out) = ADP + phosphate + Na+(out) + K+(in)., Enables the transfer of a solute or solutes from one side of a membrane to the other according to the reaction: ATP + H2O + K+(out) = ADP + phosphate + K+(in)., Enables the directed movement of substances (such as macromolecules, small molecules, ions) into, out of or within a cell, or between cells.
2.45684e-99	0.455644	0.16	0.009	4.78469e-95	Neuron II	plxna4	semaphorin-plexin signaling pathway, axon guidance, signal transduction	semaphorin receptor activity, protein binding	Combining with a semaphorin, and transmitting the signal from one side of the membrane to the other to initiate a change in cell activity., Binding to a protein.
1.0973e-19	0.453955	0.414	0.174	2.137e-15	Neuron II	appa	nervous system development, axonogenesis, central nervous system development, vasculature development, convergent extension	serine-type endopeptidase inhibitor activity, signaling receptor binding, heparin binding, signaling receptor activator activity, transition metal ion binding	Binds to and stops, prevents or reduces the activity of serine-type endopeptidases, enzymes that catalyze the hydrolysis of nonterminal peptide bonds in a polypeptide chain; a serine residue (and a histidine residue) are at the active center of the enzyme., Binding to one or more specific sites on a receptor molecule, a macromolecule that undergoes combination with a hormone, neurotransmitter, drug or intracellular messenger to initiate a change in cell function., Binding to heparin, a member of a group of glycosaminoglycans found mainly as an intracellular component of mast cells and which consist predominantly of alternating alpha-(1->4)-linked D-galactose and N-acetyl-D-glucosamine-6-sulfate residues., The function of interacting (directly or indirectly) with receptors such that the proportion of receptors in the active form is increased., Binding to a transition metal ions; a transition metal is an element whose atom has an incomplete d-subshell of extranuclear electrons, or which gives rise to a cation or cations with an incomplete d-subshell. Transition metals often have more than one valency state. Biologically relevant transition metals include vanadium, manganese, iron, copper, cobalt, nickel, molybdenum and silver.
1.9305e-25	0.452497	0.453	0.172	3.75965e-21	Neuron II	hmgb3a
1.22157e-15	0.451931	1	0.965	2.37901e-11	Neuron II	mt-co3	aerobic electron transport chain, respiratory electron transport chain	cytochrome-c oxidase activity, electron transfer activity	Catalysis of the reaction: 4 ferrocytochrome c + O2 + 4 H+ = 4 ferricytochrome c + 2 H2O., Any molecular entity that serves as an electron acceptor and electron donor in an electron transport chain. An electron transport chain is a process in which a series of electron carriers operate together to transfer electrons from donors to any of several different terminal electron acceptors to generate a transmembrane electrochemical gradient.
1.25837e-125	0.446229	0.32	0.027	2.45068e-121	Neuron II	clstn1	homophilic cell adhesion via plasma membrane adhesion molecules, positive regulation of synaptic transmission, establishment or maintenance of microtubule cytoskeleton polarity, regulation of collateral sprouting, positive regulation of synapse assembly, axonal transport, axon arborization	amyloid-beta binding, kinesin binding, calcium ion binding, X11-like protein binding	Binding to an amyloid-beta peptide/protein., Interacting selectively and non-covalently and stoichiometrically with kinesin, a member of a superfamily of microtubule-based motor proteins that perform force-generating tasks such as organelle transport and chromosome segregation., Binding to a calcium ion (Ca2+)., Binding to X11-like protein, a neuron-specific adaptor protein.
7.81987e-15	0.445217	0.95	0.734	1.52292e-10	Neuron II	mt-nd4	ATP synthesis coupled electron transport	NADH dehydrogenase (ubiquinone) activity	Catalysis of the reaction: NADH + ubiquinone + 5 H(+)(in) <=> NAD(+) + ubiquinol + 4 H(+)(out).
4.65208e-16	0.441416	0.464	0.223	9.05992e-12	Neuron II	AL935186.10
2.17888e-110	0.44007	0.315	0.029	4.24337e-106	Neuron II	atp6v0cb	ion transport, calcium ion transmembrane transport, proton transmembrane transport	proton transmembrane transporter activity, voltage-gated calcium channel activity, proton-transporting ATPase activity, rotational mechanism	Enables the transfer of a proton from one side of a membrane to the other., Enables the transmembrane transfer of a calcium ion by a voltage-gated channel. A voltage-gated channel is a channel whose open state is dependent on the voltage across the membrane in which it is embedded., Enables the transfer of protons from one side of a membrane to the other according to the reaction: ATP + H2O + H+(in) = ADP + phosphate + H+(out), by a rotational mechanism.
6.67652e-14	0.433957	0.956	0.772	1.30025e-09	Neuron II	zgc:158463	biological_process	molecular_function	A molecular process that can be carried out by the action of a single macromolecular machine, usually via direct physical interactions with other molecular entities. Function in this sense denotes an action, or activity, that a gene product (or a complex) performs. These actions are described from two distinct but related perspectives: (1) biochemical activity, and (2) role as a component in a larger system/process.
2.9114e-33	0.433247	0.26	0.056	5.66994e-29	Neuron II	msi2b	central nervous system development, regulation of translation, olfactory bulb development	nucleic acid binding, RNA binding, mRNA binding	Binding to a nucleic acid., Binding to an RNA molecule or a portion thereof., Binding to messenger RNA (mRNA), an intermediate molecule between DNA and protein. mRNA includes UTR and coding sequences, but does not contain introns.
2.21262e-30	0.429192	0.304	0.079	4.30907e-26	Neuron II	cd99l2
1.5128e-114	0.427172	0.215	0.013	2.94618e-110	Neuron II	syt1a	vesicle-mediated transport, cellular response to calcium ion, synaptic vesicle endocytosis, calcium ion-regulated exocytosis of neurotransmitter, regulation of dopamine secretion, calcium-ion regulated exocytosis, regulation of calcium ion-dependent exocytosis, neurotransmitter secretion	metal ion binding, SNARE binding, calcium ion binding, calcium-dependent phospholipid binding, syntaxin binding, clathrin binding, phosphatidylserine binding	Binding to a metal ion., Binding to a SNARE (soluble N-ethylmaleimide-sensitive factor attached protein receptor) protein., Binding to a calcium ion (Ca2+)., Binding to a phospholipid, a class of lipids containing phosphoric acid as a mono- or diester, in the presence of calcium., Binding to a syntaxin, a SNAP receptor involved in the docking of synaptic vesicles at the presynaptic zone of a synapse., Binding to a clathrin heavy or light chain, the main components of the coat of coated vesicles and coated pits, and which also occurs in synaptic vesicles., Binding to phosphatidylserine, a class of glycophospholipids in which a phosphatidyl group is esterified to the hydroxyl group of L-serine.
5.42442e-32	0.420019	0.365	0.103	1.05641e-27	Neuron II	ktn1	microtubule-based movement, protein transport	kinesin binding	Interacting selectively and non-covalently and stoichiometrically with kinesin, a member of a superfamily of microtubule-based motor proteins that perform force-generating tasks such as organelle transport and chromosome segregation.
1.75351e-120	0.420003	0.298	0.024	3.41496e-116	Neuron II	epb41a	cell cycle, actomyosin structure organization, cell division, cortical actin cytoskeleton organization	actin binding, cytoskeletal protein binding, structural molecule activity, calmodulin binding	Binding to monomeric or multimeric forms of actin, including actin filaments., Binding to a protein component of a cytoskeleton (actin, microtubule, or intermediate filament cytoskeleton)., The action of a molecule that contributes to the structural integrity of a complex or its assembly within or outside a cell., Binding to calmodulin, a calcium-binding protein with many roles, both in the calcium-bound and calcium-free states.
2.36189e-66	0.408652	0.32	0.047	4.59978e-62	Neuron II	tmeff1b	anatomical structure development	molecular_function, protein binding	A molecular process that can be carried out by the action of a single macromolecular machine, usually via direct physical interactions with other molecular entities. Function in this sense denotes an action, or activity, that a gene product (or a complex) performs. These actions are described from two distinct but related perspectives: (1) biochemical activity, and (2) role as a component in a larger system/process., Binding to a protein.
7.62446e-15	0.406994	0.442	0.22	1.48486e-10	Neuron II	atrx	chromatin remodeling, DNA repair, cellular response to DNA damage stimulus, replication fork processing, positive regulation of telomeric RNA transcription from RNA pol II promoter	metal ion binding, ATP binding, nucleotide binding, chromatin DNA binding, methylated histone binding, ATP-dependent chromatin remodeler activity	Binding to a metal ion., Binding to ATP, adenosine 5'-triphosphate, a universally important coenzyme and enzyme regulator., Binding to a nucleotide, any compound consisting of a nucleoside that is esterified with (ortho)phosphate or an oligophosphate at any hydroxyl group on the ribose or deoxyribose., Binding to DNA that is assembled into chromatin., Binding to a histone in which a residue has been modified by methylation., An activity, driven by ATP hydrolysis, that modulates the contacts between histones and DNA, resulting in a change in chromosome architecture within the nucleosomal array, leading to chromatin remodeling.
9.42978e-47	0.404165	0.144	0.014	1.83645e-42	Neuron II	scg3
3.78592e-204	0.398438	0.221	0.008	7.37308e-200	Neuron II	pou2f2a	regulation of DNA-templated transcription, regulation of transcription by RNA polymerase II, DNA-templated transcription, developmental process	DNA-binding transcription factor activity, RNA polymerase II-specific, DNA-binding transcription factor activity, DNA binding, RNA polymerase II cis-regulatory region sequence-specific DNA binding	A DNA-binding transcription factor activity that modulates the transcription of specific gene sets transcribed by RNA polymerase II., A transcription regulator activity that modulates transcription of gene sets via selective and non-covalent binding to a specific double-stranded genomic DNA sequence (sometimes referred to as a motif) within a cis-regulatory region. Regulatory regions include promoters (proximal and distal) and enhancers. Genes are transcriptional units, and include bacterial operons., Any molecular function by which a gene product interacts selectively and non-covalently with DNA (deoxyribonucleic acid)., Binding to a specific upstream regulatory DNA sequence (transcription factor recognition sequence or binding site) located in cis relative to the transcription start site (i.e., on the same strand of DNA) of a gene transcribed by RNA polymerase II.
8.49964e-13	0.397444	0.508	0.284	1.65531e-08	Neuron II	h2ax1	innate immune response, defense response to Gram-positive bacterium, membrane disruption in another organism	DNA binding, protein heterodimerization activity, structural constituent of chromatin	Any molecular function by which a gene product interacts selectively and non-covalently with DNA (deoxyribonucleic acid)., Binding to a nonidentical protein to form a heterodimer., The action of a molecule that contributes to the structural integrity of chromatin.
5.69158e-14	0.395205	1	0.979	1.10843e-09	Neuron II	mt-co2	electron transport chain	cytochrome-c oxidase activity, copper ion binding, oxidoreductase activity	Catalysis of the reaction: 4 ferrocytochrome c + O2 + 4 H+ = 4 ferricytochrome c + 2 H2O., Binding to a copper (Cu) ion., Catalysis of an oxidation-reduction (redox) reaction, a reversible chemical reaction in which the oxidation state of an atom or atoms within a molecule is altered. One substrate acts as a hydrogen or electron donor and becomes oxidized, while the other acts as hydrogen or electron acceptor and becomes reduced.
8.48517e-11	0.368777	0.287	0.135	1.65249e-06	Neuron II	calr	protein folding	unfolded protein binding, calcium ion binding, protein binding	Binding to an unfolded protein., Binding to a calcium ion (Ca2+)., Binding to a protein.
4.59186e-19	0.367578	0.387	0.153	8.94265e-15	Neuron II	atf7ip		protein binding	Binding to a protein.
2.14956e-22	0.367098	0.315	0.101	4.18626e-18	Neuron II	kmt2cb	regulation of DNA-templated transcription, positive regulation of transcription by RNA polymerase II, histone modification	histone methyltransferase activity (H3-K4 specific), protein binding, histone binding, metal ion binding, transcription coactivator activity	Catalysis of the reaction: S-adenosyl-L-methionine + histone H3 L-lysine (position 4) = S-adenosyl-L-homocysteine + histone H3 N6-methyl-L-lysine (position 4). This reaction is the addition of a methyl group onto lysine at position 4 of the histone H3 protein., Binding to a protein., Binding to a histone, any of a group of water-soluble proteins found in association with the DNA of eukaryotic or archaeal chromosomes. They are involved in the condensation and coiling of chromosomes during cell division and have also been implicated in gene regulation and DNA replication. They may be chemically modified (methylated, acetlyated and others) to regulate gene transcription., Binding to a metal ion., A transcription coregulator activity that activates or increases the transcription of specific gene sets via binding to a DNA-bound DNA-binding transcription factor, either on its own or as part of a complex. Coactivators often act by altering chromatin structure and modifications. For example, one class of transcription coactivators modifies chromatin structure through covalent modification of histones. A second class remodels the conformation of chromatin in an ATP-dependent fashion. A third class modulates interactions of DNA-bound DNA-binding transcription factors with other transcription coregulators. A fourth class of coactivator activity is the bridging of a DNA-binding transcription factor to the general (basal) transcription machinery. The Mediator complex, which bridges sequence-specific DNA binding transcription factors and RNA polymerase, is also a transcription coactivator.
1.82645e-74	0.366905	0.265	0.03	3.55701e-70	Neuron II	nat16		acyltransferase activity, transferring groups other than amino-acyl groups, acetyltransferase activity	Catalysis of the transfer of an acyl group, other than amino-acyl, from one compound (donor) to another (acceptor)., Catalysis of the transfer of an acetyl group to an acceptor molecule.
4.78651e-23	0.365319	0.348	0.117	9.32173e-19	Neuron II	znf609b	regulation of transcription by RNA polymerase II
1.96506e-98	0.362604	0.133	0.006	3.82696e-94	Neuron II	uncx	regulation of DNA-templated transcription	DNA-binding transcription factor activity, RNA polymerase II-specific, DNA binding	A DNA-binding transcription factor activity that modulates the transcription of specific gene sets transcribed by RNA polymerase II., Any molecular function by which a gene product interacts selectively and non-covalently with DNA (deoxyribonucleic acid).
2.05675e-67	0.362577	0.265	0.033	4.00552e-63	Neuron II	prr12b
2.96316e-22	0.35999	0.348	0.119	5.77076e-18	Neuron II	marcksb	phosphorylation, central nervous system development, convergent extension involved in gastrulation, actin filament organization, gastrulation, brain development, neural retina development, cartilage development, retina layer formation, skeletal muscle cell differentiation, respiratory system development, epithelial cell morphogenesis involved in gastrulation, positive regulation of BMP secretion	kinase activity, actin filament binding, protein binding, calmodulin binding	Catalysis of the transfer of a phosphate group, usually from ATP, to a substrate molecule., Binding to an actin filament, also known as F-actin, a helical filamentous polymer of globular G-actin subunits., Binding to a protein., Binding to calmodulin, a calcium-binding protein with many roles, both in the calcium-bound and calcium-free states.
6.32859e-83	0.359501	0.144	0.008	1.23249e-78	Neuron II	dlx2a	regulation of DNA-templated transcription, regulation of transcription by RNA polymerase II	DNA-binding transcription factor activity, RNA polymerase II-specific, DNA binding	A DNA-binding transcription factor activity that modulates the transcription of specific gene sets transcribed by RNA polymerase II., Any molecular function by which a gene product interacts selectively and non-covalently with DNA (deoxyribonucleic acid).
9.91297e-57	0.357144	0.243	0.032	1.93055e-52	Neuron II	dpysl3	positive regulation of filopodium assembly, response to axon injury, regulation of neuron projection development, actin filament bundle assembly, regulation of cell migration	hydrolase activity, acting on carbon-nitrogen (but not peptide) bonds, hydrolase activity	Catalysis of the hydrolysis of any carbon-nitrogen bond, C-N, with the exception of peptide bonds., Catalysis of the hydrolysis of various bonds, e.g. C-O, C-N, C-C, phosphoric anhydride bonds, etc.
8.08456e-14	0.353845	0.398	0.19	1.57447e-09	Neuron II	rnf10	positive regulation of transcription by RNA polymerase II, positive regulation of myelination	metal ion binding, transcription cis-regulatory region binding	Binding to a metal ion., Binding to a specific sequence of DNA that is part of a regulatory region that controls transcription of that section of the DNA. The transcribed region might be described as a gene, cistron, or operon.
7.16968e-60	0.346978	0.232	0.028	1.3963e-55	Neuron II	fmnl2b	regulation of cell morphogenesis, cytoskeleton organization, cellular component organization, actin cytoskeleton organization, cell migration, regulation of cell shape, cortical actin cytoskeleton organization	actin binding, small GTPase binding, actin filament binding	Binding to monomeric or multimeric forms of actin, including actin filaments., Binding to a small monomeric GTPase., Binding to an actin filament, also known as F-actin, a helical filamentous polymer of globular G-actin subunits.
9.59637e-12	0.345461	0.459	0.242	1.86889e-07	Neuron II	hsp90aa1.2	protein folding, protein stabilization, cellular response to heat, response to heat, response to cold, response to antibiotic	ATP binding, nucleotide binding, unfolded protein binding, ATP hydrolysis activity, disordered domain specific binding, ATP-dependent protein folding chaperone	Binding to ATP, adenosine 5'-triphosphate, a universally important coenzyme and enzyme regulator., Binding to a nucleotide, any compound consisting of a nucleoside that is esterified with (ortho)phosphate or an oligophosphate at any hydroxyl group on the ribose or deoxyribose., Binding to an unfolded protein., Catalysis of the reaction: ATP + H2O = ADP + H+ phosphate. ATP hydrolysis is used in some reactions as an energy source, for example to catalyze a reaction or drive transport against a concentration gradient., Binding to a disordered domain of a protein., Binding to a protein or a protein-containing complex to assist the protein folding process, driven by ATP hydrolysis.
2.00615e-82	0.342495	0.138	0.008	3.90698e-78	Neuron II	bcl11ba	positive regulation of transcription by RNA polymerase II, regulation of transcription by RNA polymerase II	RNA polymerase II cis-regulatory region sequence-specific DNA binding, DNA-binding transcription factor activity	Binding to a specific upstream regulatory DNA sequence (transcription factor recognition sequence or binding site) located in cis relative to the transcription start site (i.e., on the same strand of DNA) of a gene transcribed by RNA polymerase II., A transcription regulator activity that modulates transcription of gene sets via selective and non-covalent binding to a specific double-stranded genomic DNA sequence (sometimes referred to as a motif) within a cis-regulatory region. Regulatory regions include promoters (proximal and distal) and enhancers. Genes are transcriptional units, and include bacterial operons.
1.09346e-09	0.337412	0.95	0.958	2.12952e-05	Neuron II	hsp90ab1	protein folding	ATP hydrolysis activity, unfolded protein binding, ATP binding, ATP-dependent protein folding chaperone	Catalysis of the reaction: ATP + H2O = ADP + H+ phosphate. ATP hydrolysis is used in some reactions as an energy source, for example to catalyze a reaction or drive transport against a concentration gradient., Binding to an unfolded protein., Binding to ATP, adenosine 5'-triphosphate, a universally important coenzyme and enzyme regulator., Binding to a protein or a protein-containing complex to assist the protein folding process, driven by ATP hydrolysis.
2.10622e-217	0.336597	0.171	0.004	4.10186e-213	Neuron II	slc32a1	amino acid transmembrane transport, neurotransmitter loading into synaptic vesicle, glycine transport, gamma-aminobutyric acid transport	amino acid transmembrane transporter activity, glycine transmembrane transporter activity	Enables the transfer of amino acids from one side of a membrane to the other. Amino acids are organic molecules that contain an amino group and a carboxyl group., Enables the transfer of glycine from one side of a membrane to the other. Glycine is aminoethanoic acid.
2.0283e-12	0.335951	0.365	0.171	3.95012e-08	Neuron II	atp2b1a	ion transport, calcium ion transmembrane transport, regulation of cytosolic calcium ion concentration, calcium ion transport, cellular calcium ion homeostasis, inner ear receptor cell development, posterior lateral line neuromast development, bone morphogenesis, otolith development, sensory perception of sound, bone mineralization, tooth mineralization	ATP binding, nucleotide binding, PDZ domain binding, ATP hydrolysis activity, P-type calcium transporter activity, ATPase-coupled cation transmembrane transporter activity, transporter activity	Binding to ATP, adenosine 5'-triphosphate, a universally important coenzyme and enzyme regulator., Binding to a nucleotide, any compound consisting of a nucleoside that is esterified with (ortho)phosphate or an oligophosphate at any hydroxyl group on the ribose or deoxyribose., Binding to a PDZ domain of a protein, a domain found in diverse signaling proteins., Catalysis of the reaction: ATP + H2O = ADP + H+ phosphate. ATP hydrolysis is used in some reactions as an energy source, for example to catalyze a reaction or drive transport against a concentration gradient., Enables the transfer of a solute or solutes from one side of a membrane to the other according to the reaction: ATP + H2O + Ca2+(in) = ADP + phosphate + Ca2+(out)., Enables the transfer of a solute or solutes from one side of a membrane to the other according to the reaction: ATP + H2O + cation(out) = ADP + phosphate + cation(in)., Enables the directed movement of substances (such as macromolecules, small molecules, ions) into, out of or within a cell, or between cells.
2.6596e-50	0.33569	0.287	0.048	5.17957e-46	Neuron II	phf14		metal ion binding	Binding to a metal ion.
7.2257e-16	0.333763	0.376	0.163	1.40721e-11	Neuron II	si:ch73-46j18.5
6.27595e-40	0.330144	0.26	0.048	1.22224e-35	Neuron II	man2a2	carbohydrate metabolic process, metabolic process, mannose metabolic process, N-glycan processing, protein deglycosylation	hydrolase activity, catalytic activity, metal ion binding, hydrolase activity, acting on glycosyl bonds, carbohydrate binding, alpha-mannosidase activity	Catalysis of the hydrolysis of various bonds, e.g. C-O, C-N, C-C, phosphoric anhydride bonds, etc., Catalysis of a biochemical reaction at physiological temperatures. In biologically catalyzed reactions, the reactants are known as substrates, and the catalysts are naturally occurring macromolecular substances known as enzymes. Enzymes possess specific binding sites for substrates, and are usually composed wholly or largely of protein, but RNA that has catalytic activity (ribozyme) is often also regarded as enzymatic., Binding to a metal ion., Catalysis of the hydrolysis of any glycosyl bond., Binding to a carbohydrate, which includes monosaccharides, oligosaccharides and polysaccharides as well as substances derived from monosaccharides by reduction of the carbonyl group (alditols), by oxidation of one or more hydroxy groups to afford the corresponding aldehydes, ketones, or carboxylic acids, or by replacement of one or more hydroxy group(s) by a hydrogen atom. Cyclitols are generally not regarded as carbohydrates., Catalysis of the hydrolysis of terminal, non-reducing alpha-D-mannose residues in alpha-D-mannosides.
9.95378e-12	0.329566	0.486	0.272	1.9385e-07	Neuron II	hmgb1a	regulation of transcription by RNA polymerase II, axon regeneration, regeneration, forebrain development, response to cold	DNA binding, DNA binding, bending	Any molecular function by which a gene product interacts selectively and non-covalently with DNA (deoxyribonucleic acid)., The activity of binding selectively and non-covalently to and distorting the original structure of DNA, typically a straight helix, into a bend, or increasing the bend if the original structure was intrinsically bent due to its sequence.
5.0758e-40	0.329507	0.243	0.043	9.88512e-36	Neuron II	tox	regulation of transcription by RNA polymerase II, leukocyte differentiation	chromatin DNA binding	Binding to DNA that is assembled into chromatin.
7.44872e-131	0.325419	0.221	0.012	1.45064e-126	Neuron II	ncam1a	cell adhesion, posterior commissure morphogenesis	protein binding	Binding to a protein.
1.12962e-64	0.325217	0.149	0.011	2.19993e-60	Neuron II	dlx5a	regulation of DNA-templated transcription, regulation of transcription by RNA polymerase II	DNA binding, DNA-binding transcription factor activity, RNA polymerase II-specific	Any molecular function by which a gene product interacts selectively and non-covalently with DNA (deoxyribonucleic acid)., A DNA-binding transcription factor activity that modulates the transcription of specific gene sets transcribed by RNA polymerase II.
2.34497e-119	0.324058	0.221	0.014	4.56683e-115	Neuron II	zbtb20		protein binding	Binding to a protein.
1.72628e-47	0.319551	0.188	0.023	3.36192e-43	Neuron II	srrm4
2.9999e-91	0.316372	0.193	0.013	5.8423e-87	Neuron II	cpe	proteolysis, protein processing, peptide metabolic process	hydrolase activity, metal ion binding, zinc ion binding, metallocarboxypeptidase activity, carboxypeptidase activity	Catalysis of the hydrolysis of various bonds, e.g. C-O, C-N, C-C, phosphoric anhydride bonds, etc., Binding to a metal ion., Binding to a zinc ion (Zn)., Catalysis of the hydrolysis of a single C-terminal amino acid residue from a polypeptide chain by a mechanism in which water acts as a nucleophile, one or two metal ions hold the water molecule in place, and charged amino acid side chains are ligands for the metal ions., Catalysis of the hydrolysis of a single C-terminal amino acid residue from a polypeptide chain.
8.13091e-40	0.312939	0.243	0.043	1.58349e-35	Neuron II	dab2ipa	regulation of GTPase activity, reelin-mediated signaling pathway, negative regulation of vascular endothelial growth factor receptor signaling pathway, negative regulation of cell population proliferation, positive regulation of apoptotic process, negative regulation of angiogenesis, signal transduction	GTPase activator activity	Binds to and increases the activity of a GTPase, an enzyme that catalyzes the hydrolysis of GTP.
5.75072e-20	0.312404	0.298	0.097	1.11995e-15	Neuron II	zswim5
1.83078e-79	0.312262	0.182	0.014	3.56544e-75	Neuron II	insm1a	regulation of DNA-templated transcription, cell differentiation	DNA-binding transcription factor activity, metal ion binding	A transcription regulator activity that modulates transcription of gene sets via selective and non-covalent binding to a specific double-stranded genomic DNA sequence (sometimes referred to as a motif) within a cis-regulatory region. Regulatory regions include promoters (proximal and distal) and enhancers. Genes are transcriptional units, and include bacterial operons., Binding to a metal ion.
3.40446e-59	0.311342	0.177	0.017	6.63019e-55	Neuron II	gng3	signal transduction, G protein-coupled receptor signaling pathway	G-protein beta-subunit binding	Binding to a G-protein beta subunit.
2.80468e-79	0.309873	0.11	0.005	5.46212e-75	Neuron II	nkx2.4b	regulation of DNA-templated transcription, regulation of transcription by RNA polymerase II, cell differentiation, hypothalamus development, thyroid gland development	DNA binding, RNA polymerase II cis-regulatory region sequence-specific DNA binding, DNA-binding transcription factor activity, RNA polymerase II-specific	Any molecular function by which a gene product interacts selectively and non-covalently with DNA (deoxyribonucleic acid)., Binding to a specific upstream regulatory DNA sequence (transcription factor recognition sequence or binding site) located in cis relative to the transcription start site (i.e., on the same strand of DNA) of a gene transcribed by RNA polymerase II., A DNA-binding transcription factor activity that modulates the transcription of specific gene sets transcribed by RNA polymerase II.
2.84669e-06	0.309312	0.691	0.55	0.0554393	Neuron II	hmga1a	regulation of DNA-templated transcription, regulation of RNA splicing, DNA-templated transcription	DNA binding, transcription coregulator activity	Any molecular function by which a gene product interacts selectively and non-covalently with DNA (deoxyribonucleic acid)., A transcription regulator activity that modulates the transcription of specific gene sets via binding to a DNA-bound DNA-binding transcription factor, either on its own or as part of a complex. Coregulators often act by altering chromatin structure and modifications. For example, one class of transcription coregulators modifies chromatin structure through covalent modification of histones. A second class remodels the conformation of chromatin in an ATP-dependent fashion. A third class modulates interactions of DNA-bound DNA-binding transcription factors with other transcription coregulators.
6.46322e-116	0.30755	0.204	0.012	1.25871e-111	Neuron II	nrxn1a	anatomical structure development
4.29476e-137	0.306017	0.188	0.008	8.36405e-133	Neuron II	sv2a	transmembrane transport, chemical synaptic transmission, neurotransmitter transport	transmembrane transporter activity	Enables the transfer of a substance, usually a specific substance or a group of related substances, from one side of a membrane to the other.
2.13903e-120	0.305304	0.127	0.004	4.16577e-116	Neuron II	gad2	carboxylic acid metabolic process	carboxy-lyase activity, pyridoxal phosphate binding, catalytic activity, carbon-carbon lyase activity	Catalysis of the nonhydrolytic addition or removal of a carboxyl group to or from a compound., Binding to pyridoxal 5' phosphate, 3-hydroxy-5-(hydroxymethyl)-2-methyl4-pyridine carboxaldehyde 5' phosphate, the biologically active form of vitamin B6., Catalysis of a biochemical reaction at physiological temperatures. In biologically catalyzed reactions, the reactants are known as substrates, and the catalysts are naturally occurring macromolecular substances known as enzymes. Enzymes possess specific binding sites for substrates, and are usually composed wholly or largely of protein, but RNA that has catalytic activity (ribozyme) is often also regarded as enzymatic., Catalysis of the cleavage of C-C bonds by other means than by hydrolysis or oxidation, or conversely adding a group to a double bond.
3.43533e-08	0.304838	0.309	0.168	0.000669031	Neuron II	ankrd11		protein binding	Binding to a protein.
6.45738e-96	0.304799	0.193	0.013	1.25757e-91	Neuron II	sncb	chemical synaptic transmission, larval locomotory behavior, synapse organization, synaptic vesicle endocytosis, dopaminergic neuron differentiation, regulation of neuron death	cuprous ion binding	Binding to a cuprous ion, copper(1+).
1.41197e-12	0.299013	0.293	0.125	2.74981e-08	Neuron II	pbx4	regulation of DNA-templated transcription, regulation of transcription by RNA polymerase II, heart development, skeletal muscle fiber development, animal organ morphogenesis, heart morphogenesis, pancreas development, neural crest cell migration, embryonic cranial skeleton morphogenesis, neuron development, brain development, bulbus arteriosus development, midbrain development, embryonic organ development, cardiac muscle cell differentiation, embryonic retina morphogenesis in camera-type eye, proepicardium development, positive regulation of histone acetylation, eye development, regulation of histone methylation, negative regulation of histone methylation, axon guidance, positive regulation of DNA-templated transcription, positive regulation of transcription by RNA polymerase II, hindbrain development, neuron migration, neuron differentiation	DNA binding, DNA-binding transcription factor activity, RNA polymerase II cis-regulatory region sequence-specific DNA binding, DNA-binding transcription factor activity, RNA polymerase II-specific, protein binding	Any molecular function by which a gene product interacts selectively and non-covalently with DNA (deoxyribonucleic acid)., A transcription regulator activity that modulates transcription of gene sets via selective and non-covalent binding to a specific double-stranded genomic DNA sequence (sometimes referred to as a motif) within a cis-regulatory region. Regulatory regions include promoters (proximal and distal) and enhancers. Genes are transcriptional units, and include bacterial operons., Binding to a specific upstream regulatory DNA sequence (transcription factor recognition sequence or binding site) located in cis relative to the transcription start site (i.e., on the same strand of DNA) of a gene transcribed by RNA polymerase II., A DNA-binding transcription factor activity that modulates the transcription of specific gene sets transcribed by RNA polymerase II., Binding to a protein.
4.34397e-06	0.297653	0.398	0.271	0.0845988	Neuron II	ywhaqb	signal transduction	monooxygenase activity	Catalysis of the incorporation of one atom from molecular oxygen into a compound and the reduction of the other atom of oxygen to water.
2.45149e-18	0.296989	0.326	0.118	4.77427e-14	Neuron II	ywhah	signal transduction	monooxygenase activity	Catalysis of the incorporation of one atom from molecular oxygen into a compound and the reduction of the other atom of oxygen to water.
1.12672e-70	0.296689	0.149	0.01	2.19429e-66	Neuron II	pou3f1	brain development, regulation of transcription by RNA polymerase II, regulation of DNA-templated transcription	DNA-binding transcription factor activity, RNA polymerase II-specific, DNA-binding transcription factor activity, DNA binding	A DNA-binding transcription factor activity that modulates the transcription of specific gene sets transcribed by RNA polymerase II., A transcription regulator activity that modulates transcription of gene sets via selective and non-covalent binding to a specific double-stranded genomic DNA sequence (sometimes referred to as a motif) within a cis-regulatory region. Regulatory regions include promoters (proximal and distal) and enhancers. Genes are transcriptional units, and include bacterial operons., Any molecular function by which a gene product interacts selectively and non-covalently with DNA (deoxyribonucleic acid).
5.46987e-22	0.2959	0.276	0.081	1.06526e-17	Neuron II	si:ch211-133n4.4		metal ion binding, nucleic acid binding, hydrolase activity	Binding to a metal ion., Binding to a nucleic acid., Catalysis of the hydrolysis of various bonds, e.g. C-O, C-N, C-C, phosphoric anhydride bonds, etc.
1.2519e-17	0.292889	0.32	0.117	2.43808e-13	Neuron II	tnrc6a	miRNA-mediated gene silencing, positive regulation of nuclear-transcribed mRNA poly(A) tail shortening, nuclear-transcribed mRNA poly(A) tail shortening, negative regulation of translation, miRNA-mediated gene silencing by inhibition of translation	nucleic acid binding	Binding to a nucleic acid.
4.29764e-99	0.289141	0.193	0.012	8.36965e-95	Neuron II	si:dkey-28b4.8	ion transport, ion transmembrane transport, calcium ion transport, calcium ion transmembrane transport, cellular calcium ion homeostasis	ATP binding, nucleotide binding, ATP hydrolysis activity, P-type calcium transporter activity, transporter activity, P-type ion transporter activity	Binding to ATP, adenosine 5'-triphosphate, a universally important coenzyme and enzyme regulator., Binding to a nucleotide, any compound consisting of a nucleoside that is esterified with (ortho)phosphate or an oligophosphate at any hydroxyl group on the ribose or deoxyribose., Catalysis of the reaction: ATP + H2O = ADP + H+ phosphate. ATP hydrolysis is used in some reactions as an energy source, for example to catalyze a reaction or drive transport against a concentration gradient., Enables the transfer of a solute or solutes from one side of a membrane to the other according to the reaction: ATP + H2O + Ca2+(in) = ADP + phosphate + Ca2+(out)., Enables the directed movement of substances (such as macromolecules, small molecules, ions) into, out of or within a cell, or between cells., Enables the transfer of a solute or solutes from one side of a membrane to the other according to the reaction: ATP + H2O = ADP + phosphate, to directly drive the transport of ions across a membrane. The reaction is characterized by the transient formation of a high-energy aspartyl-phosphoryl-enzyme intermediate.
5.89015e-104	0.28683	0.188	0.011	1.14711e-99	Neuron II	rtn1b
2.12648e-30	0.285878	0.243	0.052	4.14133e-26	Neuron II	apc	negative regulation of microtubule depolymerization, mitotic cytokinesis, cell migration, negative regulation of cell population proliferation, positive regulation of apoptotic process, negative regulation of Wnt signaling pathway, cellular response to DNA damage stimulus, Wnt signaling pathway, regulation of cell cycle	beta-catenin binding, microtubule binding, protein binding	Binding to a catenin beta subunit., Binding to a microtubule, a filament composed of tubulin monomers., Binding to a protein.
2.78794e-12	0.282813	0.398	0.197	5.42951e-08	Neuron II	hnrnpub		protein binding	Binding to a protein.
1.69122e-13	0.281196	0.282	0.113	3.29365e-09	Neuron II	kdm6bb	heart development, regulation of gene expression, myeloid cell differentiation, fin regeneration, primitive erythrocyte differentiation, heart trabecula morphogenesis, common myeloid progenitor cell proliferation, histone H3-K27 demethylation, myeloid cell homeostasis	RNA polymerase II cis-regulatory region sequence-specific DNA binding, chromatin DNA binding, histone H3-tri/di-methyl-lysine-27 demethylase activity, metal ion binding, H3K27me3 modified histone binding	Binding to a specific upstream regulatory DNA sequence (transcription factor recognition sequence or binding site) located in cis relative to the transcription start site (i.e., on the same strand of DNA) of a gene transcribed by RNA polymerase II., Binding to DNA that is assembled into chromatin., Catalysis of the removal of a methyl group from a tri- or a dimethyl-lysine residue at position 27 of the histone H3 protein. This is a dioxygenase reaction that is dependent on Fe(II) and 2-oxoglutarate., Binding to a metal ion., Binding to a histone H3 in which the lysine residue at position 27 has been modified by trimethylation.
4.46424e-170	0.280798	0.149	0.004	8.69411e-166	Neuron II	nrxn3a	anatomical structure development
1.76427e-13	0.277918	0.348	0.153	3.43591e-09	Neuron II	kmt2bb	positive regulation of DNA-templated transcription, histone H3-K4 methylation, methylation, chromatin organization, histone lysine methylation	protein binding, zinc ion binding, DNA binding, transferase activity, metal ion binding, methyltransferase activity, histone methyltransferase activity (H3-K4 specific)	Binding to a protein., Binding to a zinc ion (Zn)., Any molecular function by which a gene product interacts selectively and non-covalently with DNA (deoxyribonucleic acid)., Catalysis of the transfer of a group, e.g. a methyl group, glycosyl group, acyl group, phosphorus-containing, or other groups, from one compound (generally regarded as the donor) to another compound (generally regarded as the acceptor). Transferase is the systematic name for any enzyme of EC class 2., Binding to a metal ion., Catalysis of the transfer of a methyl group to an acceptor molecule., Catalysis of the reaction: S-adenosyl-L-methionine + histone H3 L-lysine (position 4) = S-adenosyl-L-homocysteine + histone H3 N6-methyl-L-lysine (position 4). This reaction is the addition of a methyl group onto lysine at position 4 of the histone H3 protein.
1.00888e-14	0.277789	0.276	0.104	1.9648e-10	Neuron II	serinc1	phosphatidylserine metabolic process, sphingolipid metabolic process
1.43007e-111	0.276269	0.16	0.008	2.78505e-107	Neuron II	ctnna2	brain morphogenesis, cell adhesion, epithelial cell-cell adhesion, actin filament organization, cell differentiation	actin filament binding, cadherin binding, structural molecule activity, beta-catenin binding	Binding to an actin filament, also known as F-actin, a helical filamentous polymer of globular G-actin subunits., Binding to cadherin, a type I membrane protein involved in cell adhesion., The action of a molecule that contributes to the structural integrity of a complex or its assembly within or outside a cell., Binding to a catenin beta subunit.
1.77242e-240	0.275379	0.177	0.004	3.45179e-236	Neuron II	si:dkey-153k10.9	positive regulation of BMP signaling pathway
1.18816e-212	0.273797	0.182	0.005	2.31394e-208	Neuron II	adam22	proteolysis	metalloendopeptidase activity, metallopeptidase activity	Catalysis of the hydrolysis of internal, alpha-peptide bonds in a polypeptide chain by a mechanism in which water acts as a nucleophile, one or two metal ions hold the water molecule in place, and charged amino acid side chains are ligands for the metal ions., Catalysis of the hydrolysis of peptide bonds by a mechanism in which water acts as a nucleophile, one or two metal ions hold the water molecule in place, and charged amino acid side chains are ligands for the metal ions.
6.77457e-09	0.273474	0.696	0.461	0.000131935	Neuron II	mt-nd3		NADH dehydrogenase (ubiquinone) activity	Catalysis of the reaction: NADH + ubiquinone + 5 H(+)(in) <=> NAD(+) + ubiquinol + 4 H(+)(out).
2.66348e-132	0.272841	0.149	0.006	5.18712e-128	Neuron II	pcloa		protein binding, metal ion binding	Binding to a protein., Binding to a metal ion.
2.18925e-38	0.269709	0.227	0.039	4.26356e-34	Neuron II	ube2d4	ubiquitin-dependent protein catabolic process, protein polyubiquitination, protein K48-linked ubiquitination	transferase activity, ATP binding, nucleotide binding, ubiquitin conjugating enzyme activity, ubiquitin protein ligase binding	Catalysis of the transfer of a group, e.g. a methyl group, glycosyl group, acyl group, phosphorus-containing, or other groups, from one compound (generally regarded as the donor) to another compound (generally regarded as the acceptor). Transferase is the systematic name for any enzyme of EC class 2., Binding to ATP, adenosine 5'-triphosphate, a universally important coenzyme and enzyme regulator., Binding to a nucleotide, any compound consisting of a nucleoside that is esterified with (ortho)phosphate or an oligophosphate at any hydroxyl group on the ribose or deoxyribose., Isoenergetic transfer of ubiquitin from one protein to another via the reaction X-ubiquitin + Y -> Y-ubiquitin + X, where both the X-ubiquitin and Y-ubiquitin linkages are thioester bonds between the C-terminal glycine of ubiquitin and a sulfhydryl side group of a cysteine residue., Binding to a ubiquitin protein ligase enzyme, any of the E3 proteins.
8.63502e-104	0.26746	0.188	0.011	1.68167e-99	Neuron II	nsg2	clathrin coat assembly, endosomal transport, dopamine receptor signaling pathway	clathrin light chain binding	Binding to a clathrin light chain.
2.19864e-63	0.266221	0.171	0.015	4.28185e-59	Neuron II	gap43	axon regeneration, axonogenesis, cell differentiation, nervous system development, tissue regeneration, regulation of growth, axon choice point recognition	calmodulin binding, phosphatidylinositol phosphate binding, phosphatidylserine binding, lysophosphatidic acid binding, protein binding	Binding to calmodulin, a calcium-binding protein with many roles, both in the calcium-bound and calcium-free states., Binding to phosphatidylinositol phosphate., Binding to phosphatidylserine, a class of glycophospholipids in which a phosphatidyl group is esterified to the hydroxyl group of L-serine., Binding to lysophosphatidic acid (LPA), a phospholipid derivative that acts as a potent mitogen due to its activation of high-affinity G protein-coupled receptors., Binding to a protein.
3.30158e-94	0.265873	0.171	0.01	6.42982e-90	Neuron II	plxna3	semaphorin-plexin signaling pathway, axon guidance, signal transduction	semaphorin receptor activity, protein binding	Combining with a semaphorin, and transmitting the signal from one side of the membrane to the other to initiate a change in cell activity., Binding to a protein.
4.19867e-23	0.264194	0.11	0.016	8.17692e-19	Neuron II	pbx3b	regulation of transcription by RNA polymerase II, animal organ morphogenesis, neuron development, embryonic organ development, brain development, eye development, regulation of DNA-templated transcription	DNA binding, DNA-binding transcription factor activity, RNA polymerase II cis-regulatory region sequence-specific DNA binding, DNA-binding transcription factor activity, RNA polymerase II-specific	Any molecular function by which a gene product interacts selectively and non-covalently with DNA (deoxyribonucleic acid)., A transcription regulator activity that modulates transcription of gene sets via selective and non-covalent binding to a specific double-stranded genomic DNA sequence (sometimes referred to as a motif) within a cis-regulatory region. Regulatory regions include promoters (proximal and distal) and enhancers. Genes are transcriptional units, and include bacterial operons., Binding to a specific upstream regulatory DNA sequence (transcription factor recognition sequence or binding site) located in cis relative to the transcription start site (i.e., on the same strand of DNA) of a gene transcribed by RNA polymerase II., A DNA-binding transcription factor activity that modulates the transcription of specific gene sets transcribed by RNA polymerase II.
2.07054e-24	0.258588	0.215	0.05	4.03237e-20	Neuron II	bahcc1b		chromatin binding	Binding to chromatin, the network of fibers of DNA, protein, and sometimes RNA, that make up the chromosomes of the eukaryotic nucleus during interphase.
1.08241e-23	0.258203	0.182	0.038	2.10799e-19	Neuron II	rgmb	BMP signaling pathway, cell adhesion	coreceptor activity	Combining with an extracellular or intracellular messenger, and in cooperation with a nearby primary receptor, initiating a change in cell activity.
4.01141e-88	0.257771	0.166	0.01	7.81222e-84	Neuron II	stxbp1a	vesicle-mediated transport, intracellular protein transport, protein transport, neurotransmitter secretion, vesicle docking involved in exocytosis	syntaxin binding, syntaxin-1 binding	Binding to a syntaxin, a SNAP receptor involved in the docking of synaptic vesicles at the presynaptic zone of a synapse., Binding to a syntaxin-1 SNAP receptor.
4.72256e-14	0.253194	0.265	0.099	9.19718e-10	Neuron II	ankrd12	biological_process	protein binding, molecular_function	Binding to a protein., A molecular process that can be carried out by the action of a single macromolecular machine, usually via direct physical interactions with other molecular entities. Function in this sense denotes an action, or activity, that a gene product (or a complex) performs. These actions are described from two distinct but related perspectives: (1) biochemical activity, and (2) role as a component in a larger system/process.
5.00238e-13	0.252984	0.215	0.076	9.74214e-09	Neuron II	pcdh2g28	cell adhesion, homophilic cell adhesion via plasma membrane adhesion molecules	calcium ion binding	Binding to a calcium ion (Ca2+).
1.38807e-110	0.252908	0.105	0.003	2.70326e-106	Neuron II	slc6a1b	neurotransmitter transport, gamma-aminobutyric acid transport, sodium ion transmembrane transport	gamma-aminobutyric acid:sodium:chloride symporter activity, symporter activity	Enables the transfer of a solute or solutes from one side of a membrane to the other according to the reaction: gamma-aminobutyric acid(out) + Na+(out) + Cl-(out) = gamma-aminobutyric acid(in) + Na+(in) + Cl(in)., Enables the active transport of a solute across a membrane by a mechanism whereby two or more species are transported together in the same direction in a tightly coupled process not directly linked to a form of energy other than chemiosmotic energy.
2.96921e-15	0.25217	0.221	0.071	5.78253e-11	Neuron II	znf292a
9.77368e-06	-0.250197	0.033	0.15	0.190342	Neuron II	mb	oxygen transport	oxygen binding, heme binding	Binding to oxygen (O2)., Binding to a heme, a compound composed of iron complexed in a porphyrin (tetrapyrrole) ring.
6.55648e-05	-0.250688	0.05	0.156	1	Neuron II	cebpb	regulation of DNA-templated transcription, regulation of transcription by RNA polymerase II, DNA-templated transcription, response to bacterium, response to yeast, regulation of DNA methylation	DNA binding, DNA-binding transcription factor activity, RNA polymerase II cis-regulatory region sequence-specific DNA binding, DNA-binding transcription factor activity, RNA polymerase II-specific	Any molecular function by which a gene product interacts selectively and non-covalently with DNA (deoxyribonucleic acid)., A transcription regulator activity that modulates transcription of gene sets via selective and non-covalent binding to a specific double-stranded genomic DNA sequence (sometimes referred to as a motif) within a cis-regulatory region. Regulatory regions include promoters (proximal and distal) and enhancers. Genes are transcriptional units, and include bacterial operons., Binding to a specific upstream regulatory DNA sequence (transcription factor recognition sequence or binding site) located in cis relative to the transcription start site (i.e., on the same strand of DNA) of a gene transcribed by RNA polymerase II., A DNA-binding transcription factor activity that modulates the transcription of specific gene sets transcribed by RNA polymerase II.
1.15544e-07	-0.250867	0.033	0.186	0.00225021	Neuron II	mvp		protein binding	Binding to a protein.
0.000124822	-0.250937	0.055	0.158	1	Neuron II	serpinh1b	negative regulation of endopeptidase activity, collagen fibril organization, fin regeneration	serine-type endopeptidase inhibitor activity, collagen binding	Binds to and stops, prevents or reduces the activity of serine-type endopeptidases, enzymes that catalyze the hydrolysis of nonterminal peptide bonds in a polypeptide chain; a serine residue (and a histidine residue) are at the active center of the enzyme., Binding to collagen, a group of fibrous proteins of very high tensile strength that form the main component of connective tissue in animals. Collagen is highly enriched in glycine (some regions are 33% glycine) and proline, occurring predominantly as 3-hydroxyproline (about 20%).
3.33316e-07	-0.253375	0.072	0.23	0.00649133	Neuron II	yap1		protein binding	Binding to a protein.
4.0523e-07	-0.254938	0.022	0.16	0.00789186	Neuron II	col1a1b		extracellular matrix structural constituent, protein binding	The action of a molecule that contributes to the structural integrity of the extracellular matrix., Binding to a protein.
9.56971e-08	-0.25617	0.044	0.204	0.0018637	Neuron II	rpz5
0.00203063	-0.256554	0.917	0.928	1	Neuron II	slc25a5	transmembrane transport, mitochondrial ATP transmembrane transport, mitochondrial ADP transmembrane transport, negative regulation of mitochondrial outer membrane permeabilization involved in apoptotic signaling pathway	ATP:ADP antiporter activity	Catalysis of the reaction: ATP(out) + ADP(in) = ATP(in) + ADP(out).
0.000151543	-0.256808	0.028	0.118	1	Neuron II	serpine1	negative regulation of endopeptidase activity, negative regulation of plasminogen activation, negative regulation of vascular wound healing	serine-type endopeptidase inhibitor activity	Binds to and stops, prevents or reduces the activity of serine-type endopeptidases, enzymes that catalyze the hydrolysis of nonterminal peptide bonds in a polypeptide chain; a serine residue (and a histidine residue) are at the active center of the enzyme.
0.000550469	-0.256841	0.072	0.164	1	Neuron II	mdka	signal transduction, regulation of cell cycle, neural tube formation, sensory epithelium regeneration, response to stimulus, positive regulation of cell division	growth factor activity, heparin binding	The function that stimulates a cell to grow or proliferate. Most growth factors have other actions besides the induction of cell growth or proliferation., Binding to heparin, a member of a group of glycosaminoglycans found mainly as an intracellular component of mast cells and which consist predominantly of alternating alpha-(1->4)-linked D-galactose and N-acetyl-D-glucosamine-6-sulfate residues.
2.35288e-05	-0.256989	0.072	0.195	0.458224	Neuron II	id2b	negative regulation of transcription by RNA polymerase II, negative regulation of DNA-templated transcription, cell differentiation, circadian regulation of gene expression	protein dimerization activity	The formation of a protein dimer, a macromolecular structure consists of two noncovalently associated identical or nonidentical subunits.
4.17446e-05	-0.2571	0.569	0.706	0.812975	Neuron II	cfl1	actin filament depolymerization, cilium assembly, determination of heart left/right asymmetry, epiboly involved in gastrulation with mouth forming second, cell-cell adhesion involved in gastrulation, actin filament organization, cell projection organization, actin filament severing, actin filament fragmentation	actin binding, actin filament binding	Binding to monomeric or multimeric forms of actin, including actin filaments., Binding to an actin filament, also known as F-actin, a helical filamentous polymer of globular G-actin subunits.
5.05353e-08	-0.259397	0.127	0.317	0.000984175	Neuron II	eef1da	translational elongation, translation	translation elongation factor activity, guanyl-nucleotide exchange factor activity	Functions in chain elongation during polypeptide synthesis at the ribosome., Stimulates the exchange of GDP to GTP on a signaling GTPase, changing its conformation to its active form. Guanine nucleotide exchange factors (GEFs) act by stimulating the release of guanosine diphosphate (GDP) to allow binding of guanosine triphosphate (GTP), which is more abundant in the cell under normal cellular physiological conditions.
1.23787e-06	-0.26227	0.105	0.26	0.0241075	Neuron II	mcl1a	regulation of apoptotic process, chordate embryonic development, regulation of mitotic nuclear division, apoptotic process, negative regulation of apoptotic process, intrinsic apoptotic signaling pathway in response to DNA damage, negative regulation of cysteine-type endopeptidase activity involved in apoptotic process, negative regulation of mitotic nuclear division, extrinsic apoptotic signaling pathway in absence of ligand, negative regulation of intrinsic apoptotic signaling pathway, tissue homeostasis	protein heterodimerization activity, protein homodimerization activity	Binding to a nonidentical protein to form a heterodimer., Binding to an identical protein to form a homodimer.
2.22006e-05	-0.262611	0.718	0.801	0.432358	Neuron II	rps6	translation	structural constituent of ribosome	The action of a molecule that contributes to the structural integrity of the ribosome.
3.96343e-08	-0.266699	0.072	0.251	0.000771878	Neuron II	add3a	barbed-end actin filament capping, hepaticobiliary system development	actin filament binding	Binding to an actin filament, also known as F-actin, a helical filamentous polymer of globular G-actin subunits.
6.59373e-08	-0.267274	0.066	0.237	0.00128413	Neuron II	flna	actin cytoskeleton organization	actin filament binding, protein binding	Binding to an actin filament, also known as F-actin, a helical filamentous polymer of globular G-actin subunits., Binding to a protein.
1.66241e-08	-0.267672	0.022	0.185	0.000323754	Neuron II	ccdc80
2.88348e-09	-0.267836	0	0.164	5.61558e-05	Neuron II	tie1	protein phosphorylation, peptidyl-tyrosine phosphorylation, anatomical structure development	protein tyrosine kinase activity, protein kinase activity, ATP binding, protein binding, nucleotide binding, transmembrane receptor protein tyrosine kinase activity	Catalysis of the reaction: ATP + a protein tyrosine = ADP + protein tyrosine phosphate., Catalysis of the phosphorylation of an amino acid residue in a protein, usually according to the reaction: a protein + ATP = a phosphoprotein + ADP., Binding to ATP, adenosine 5'-triphosphate, a universally important coenzyme and enzyme regulator., Binding to a protein., Binding to a nucleotide, any compound consisting of a nucleoside that is esterified with (ortho)phosphate or an oligophosphate at any hydroxyl group on the ribose or deoxyribose., Combining with a signal and transmitting the signal from one side of the membrane to the other to initiate a change in cell activity by catalysis of the reaction: ATP + a protein-L-tyrosine = ADP + a protein-L-tyrosine phosphate.
8.04209e-07	-0.268199	0.017	0.146	0.015662	Neuron II	rhag	ammonium transmembrane transport, urea transport, ammonium homeostasis	ammonium transmembrane transporter activity	Enables the transfer of ammonium from one side of a membrane to the other. Ammonium is the cation NH4+ which is formed from N2 by root-nodule bacteria in leguminous plants and is an excretory product in ammonotelic animals.
4.94234e-05	-0.268974	0.812	0.879	0.96252	Neuron II	rpl7a	ribosome biogenesis, maturation of LSU-rRNA	RNA binding	Binding to an RNA molecule or a portion thereof.
8.65403e-07	-0.270249	0.083	0.236	0.0168537	Neuron II	elmsan1b	regulation of transcription by RNA polymerase II, negative regulation of DNA-templated transcription, histone deacetylation	transcription corepressor activity	A transcription coregulator activity that represses or decreases the transcription of specific gene sets via binding to a DNA-bound DNA-binding transcription factor, either on its own or as part of a complex. Corepressors often act by altering chromatin structure and modifications. For example, one class of transcription corepressors modifies chromatin structure through covalent modification of histones. A second class remodels the conformation of chromatin in an ATP-dependent fashion. A third class modulates interactions of DNA-bound DNA-binding transcription factors with other transcription coregulators.
0.00173355	-0.272512	0.232	0.329	1	Neuron II	selenow1
3.07068e-07	-0.272865	0.696	0.814	0.00598015	Neuron II	rpl34	translation	structural constituent of ribosome	The action of a molecule that contributes to the structural integrity of the ribosome.
5.27445e-08	-0.273113	0.398	0.623	0.0010272	Neuron II	rps27.2	translation, ribosomal small subunit assembly	metal ion binding, RNA binding, structural constituent of ribosome	Binding to a metal ion., Binding to an RNA molecule or a portion thereof., The action of a molecule that contributes to the structural integrity of the ribosome.
2.71893e-06	-0.273229	0.602	0.757	0.0529512	Neuron II	rps18	translation	nucleic acid binding, RNA binding, structural constituent of ribosome	Binding to a nucleic acid., Binding to an RNA molecule or a portion thereof., The action of a molecule that contributes to the structural integrity of the ribosome.
0.000163398	-0.278717	0.039	0.133	1	Neuron II	jdp2b	regulation of histone deacetylation, regulation of transcription by RNA polymerase II, regulation of DNA-templated transcription	DNA-binding transcription factor activity, DNA binding	A transcription regulator activity that modulates transcription of gene sets via selective and non-covalent binding to a specific double-stranded genomic DNA sequence (sometimes referred to as a motif) within a cis-regulatory region. Regulatory regions include promoters (proximal and distal) and enhancers. Genes are transcriptional units, and include bacterial operons., Any molecular function by which a gene product interacts selectively and non-covalently with DNA (deoxyribonucleic acid).
3.5854e-07	-0.280598	0.022	0.161	0.00698257	Neuron II	tmem88a	myeloid cell differentiation, primitive hemopoiesis, negative regulation of canonical Wnt signaling pathway involved in cardiac muscle cell fate commitment, negative regulation of canonical Wnt signaling pathway	PDZ domain binding	Binding to a PDZ domain of a protein, a domain found in diverse signaling proteins.
1.27844e-07	-0.283179	0.066	0.229	0.00248977	Neuron II	si:ch211-156j16.1
0.110964	-0.286612	0.066	0.1	1	Neuron II	RFP
1.63757e-06	-0.288649	0.033	0.165	0.0318916	Neuron II	cldn5b		structural molecule activity	The action of a molecule that contributes to the structural integrity of a complex or its assembly within or outside a cell.
4.47548e-08	-0.289126	0.061	0.23	0.0008716	Neuron II	ramp2	regulation of G protein-coupled receptor signaling pathway, intracellular protein transport	coreceptor activity	Combining with an extracellular or intracellular messenger, and in cooperation with a nearby primary receptor, initiating a change in cell activity.
4.56215e-08	-0.289901	0.088	0.265	0.000888478	Neuron II	cavin2b	biological_process	protein kinase C binding	Binding to protein kinase C.
2.34604e-06	-0.292538	0.326	0.492	0.0456891	Neuron II	cox6b2
1.70835e-06	-0.292657	0.641	0.748	0.03327	Neuron II	rpl22	translation, T cell differentiation in thymus, cytoplasmic translation	RNA binding, structural constituent of ribosome	Binding to an RNA molecule or a portion thereof., The action of a molecule that contributes to the structural integrity of the ribosome.
2.20903e-08	-0.294895	0.149	0.347	0.000430209	Neuron II	qkia	mRNA processing, RNA splicing, anatomical structure development	nucleic acid binding, RNA binding	Binding to a nucleic acid., Binding to an RNA molecule or a portion thereof.
1.70707e-06	-0.296421	0.641	0.773	0.0332453	Neuron II	eef1g	translational elongation	translation elongation factor activity	Functions in chain elongation during polypeptide synthesis at the ribosome.
1.59406e-07	-0.297303	0.608	0.735	0.00310443	Neuron II	rps3	chordate embryonic development, apoptotic process, translation, erythrocyte differentiation, cell division, DNA repair, cellular response to DNA damage stimulus, regulation of translation, positive regulation of apoptotic signaling pathway	DNA binding, RNA binding, lyase activity, structural constituent of ribosome, class I DNA-(apurinic or apyrimidinic site) endonuclease activity	Any molecular function by which a gene product interacts selectively and non-covalently with DNA (deoxyribonucleic acid)., Binding to an RNA molecule or a portion thereof., Catalysis of the cleavage of C-C, C-O, C-N and other bonds by other means than by hydrolysis or oxidation, or conversely adding a group to a double bond. They differ from other enzymes in that two substrates are involved in one reaction direction, but only one in the other direction. When acting on the single substrate, a molecule is eliminated and this generates either a new double bond or a new ring., The action of a molecule that contributes to the structural integrity of the ribosome., Catalysis of the cleavage of an AP site 3' of the baseless site by a beta-lyase mechanism, leaving an unsaturated aldehyde, termed a 3'-(4-hydroxy-5-phospho-2-pentenal) residue, and a 5'-phosphate.
0.000479345	-0.302857	0.26	0.376	1	Neuron II	klf6a
6.18874e-05	-0.303071	0.05	0.155	1	Neuron II	sele	cell adhesion
1.70558e-05	-0.303663	0.099	0.233	0.332162	Neuron II	phlda2	positive regulation of apoptotic process	phosphatidylinositol phosphate binding	Binding to phosphatidylinositol phosphate.
1.82404e-07	-0.305861	0.536	0.7	0.00355232	Neuron II	rps26	translation	mRNA binding, structural constituent of ribosome	Binding to messenger RNA (mRNA), an intermediate molecule between DNA and protein. mRNA includes UTR and coding sequences, but does not contain introns., The action of a molecule that contributes to the structural integrity of the ribosome.
1.83732e-06	-0.309723	0.42	0.57	0.0357818	Neuron II	rpl22l1	definitive hemopoiesis, cytoplasmic translation, translation	RNA binding, structural constituent of ribosome	Binding to an RNA molecule or a portion thereof., The action of a molecule that contributes to the structural integrity of the ribosome.
2.80957e-09	-0.311039	0.177	0.392	5.47163e-05	Neuron II	mibp2	integrin-mediated signaling pathway, basement membrane assembly, muscle organ development, cell-substrate junction assembly	ribosylnicotinamide kinase activity	Catalysis of the reaction: N-ribosylnicotinamide + ATP = ADP + 2 H(+) + nicotinamide mononucleotide.
4.73492e-08	-0.311818	0.033	0.192	0.000922126	Neuron II	col5a1	cell adhesion, extracellular matrix organization, collagen fibril organization	extracellular matrix structural constituent, heparin binding	The action of a molecule that contributes to the structural integrity of the extracellular matrix., Binding to heparin, a member of a group of glycosaminoglycans found mainly as an intracellular component of mast cells and which consist predominantly of alternating alpha-(1->4)-linked D-galactose and N-acetyl-D-glucosamine-6-sulfate residues.
5.39024e-09	-0.312058	0.878	0.938	0.000104975	Neuron II	rpsa	translation	structural constituent of ribosome, laminin receptor activity	The action of a molecule that contributes to the structural integrity of the ribosome., Combining with a laminin, a glycoprotein that constitutes the majority of proteins in the basement membrane, to initiate a change in cell activity.
0.921637	-0.313568	0.376	0.339	1	Neuron II	hbbe1.1	oxygen transport	oxygen binding, heme binding	Binding to oxygen (O2)., Binding to a heme, a compound composed of iron complexed in a porphyrin (tetrapyrrole) ring.
0.000477932	-0.314306	0.099	0.197	1	Neuron II	eno3	glycolytic process	phosphopyruvate hydratase activity, magnesium ion binding, lyase activity	Catalysis of the reaction: 2-phospho-D-glycerate = phosphoenolpyruvate + H2O., Binding to a magnesium (Mg) ion., Catalysis of the cleavage of C-C, C-O, C-N and other bonds by other means than by hydrolysis or oxidation, or conversely adding a group to a double bond. They differ from other enzymes in that two substrates are involved in one reaction direction, but only one in the other direction. When acting on the single substrate, a molecule is eliminated and this generates either a new double bond or a new ring.
3.76627e-08	-0.315092	0.74	0.861	0.000733481	Neuron II	RPS17	translation	structural constituent of ribosome	The action of a molecule that contributes to the structural integrity of the ribosome.
2.36499e-07	-0.318513	0.514	0.7	0.00460582	Neuron II	eef1b2	translation, translational elongation	translation elongation factor activity, guanyl-nucleotide exchange factor activity, metal ion binding, nucleic acid binding, zinc ion binding	Functions in chain elongation during polypeptide synthesis at the ribosome., Stimulates the exchange of GDP to GTP on a signaling GTPase, changing its conformation to its active form. Guanine nucleotide exchange factors (GEFs) act by stimulating the release of guanosine diphosphate (GDP) to allow binding of guanosine triphosphate (GTP), which is more abundant in the cell under normal cellular physiological conditions., Binding to a metal ion., Binding to a nucleic acid., Binding to a zinc ion (Zn).
6.20297e-09	-0.319586	0.028	0.2	0.000120803	Neuron II	hapln1b	cell adhesion, central nervous system development, skeletal system development, sprouting angiogenesis	hyaluronic acid binding	Binding to hyaluronic acid, a polymer composed of repeating dimeric units of glucuronic acid and N-acetyl glucosamine.
2.50524e-07	-0.321157	0.017	0.155	0.00487895	Neuron II	thbs1a	negative regulation of angiogenesis, cell adhesion, anatomical structure development	extracellular matrix binding, heparin binding, calcium ion binding	Binding to a component of the extracellular matrix., Binding to heparin, a member of a group of glycosaminoglycans found mainly as an intracellular component of mast cells and which consist predominantly of alternating alpha-(1->4)-linked D-galactose and N-acetyl-D-glucosamine-6-sulfate residues., Binding to a calcium ion (Ca2+).
0.00149186	-0.32133	0.293	0.19	1	Neuron II	myh7l	sarcomere organization, cardiac muscle contraction, system development, adult heart development, muscle filament sliding	actin binding, ATP binding, nucleotide binding, actin filament binding, cytoskeletal motor activity, microfilament motor activity, protein binding	Binding to monomeric or multimeric forms of actin, including actin filaments., Binding to ATP, adenosine 5'-triphosphate, a universally important coenzyme and enzyme regulator., Binding to a nucleotide, any compound consisting of a nucleoside that is esterified with (ortho)phosphate or an oligophosphate at any hydroxyl group on the ribose or deoxyribose., Binding to an actin filament, also known as F-actin, a helical filamentous polymer of globular G-actin subunits., Generation of force resulting in movement, for example along a microfilament or microtubule, or in torque resulting in membrane scission or rotation of a flagellum. The energy required is obtained either from the hydrolysis of a nucleoside triphosphate or by an electrochemical proton gradient (proton-motive force)., A motor activity that generates movement along a microfilament, driven by ATP hydrolysis., Binding to a protein.
7.78836e-09	-0.324051	0.055	0.236	0.000151678	Neuron II	srgn
7.90099e-06	-0.324365	0.166	0.311	0.153872	Neuron II	btg2	negative regulation of cell population proliferation, negative regulation of mitotic cell cycle
1.25716e-07	-0.324749	0.685	0.808	0.00244833	Neuron II	ppiaa	protein peptidyl-prolyl isomerization, protein folding	peptidyl-prolyl cis-trans isomerase activity	Catalysis of the reaction: peptidyl-proline (omega=180) = peptidyl-proline (omega=0).
8.35324e-08	-0.3263	0.116	0.302	0.00162679	Neuron II	atp1b1a	ion transport, sodium ion transport, potassium ion import across plasma membrane, potassium ion transport, establishment or maintenance of epithelial cell apical/basal polarity, cellular sodium ion homeostasis, cellular potassium ion homeostasis, sodium ion export across plasma membrane, regulation of epidermis development, skin epidermis development, regulation of cardiac muscle cell action potential	ATPase activator activity	Binds to and increases the activity of an ATP hydrolysis activity.
3.19329e-08	-0.326333	0.072	0.246	0.000621893	Neuron II	dusp5	protein dephosphorylation, dephosphorylation, negative regulation of MAPK cascade, endoderm formation	hydrolase activity, phosphoprotein phosphatase activity, protein tyrosine phosphatase activity, protein tyrosine/serine/threonine phosphatase activity, phosphatase activity, MAP kinase tyrosine/serine/threonine phosphatase activity, protein serine/threonine phosphatase activity, protein tyrosine/threonine phosphatase activity, myosin phosphatase activity	Catalysis of the hydrolysis of various bonds, e.g. C-O, C-N, C-C, phosphoric anhydride bonds, etc., Catalysis of the reaction: a phosphoprotein + H2O = a protein + phosphate. Together with protein kinases, these enzymes control the state of phosphorylation of cellular proteins and thereby provide an important mechanism for regulating cellular activity., Catalysis of the reaction: protein tyrosine phosphate + H2O = protein tyrosine + phosphate., Catalysis of the reactions: protein serine + H2O = protein serine + phosphate; protein threonine phosphate + H2O = protein threonine + phosphate; and protein tyrosine phosphate + H2O = protein tyrosine + phosphate., Catalysis of the hydrolysis of phosphoric monoesters, releasing inorganic phosphate., Catalysis of the reaction: MAP kinase serine/threonine/tyrosine phosphate + H2O = MAP kinase serine/threonine/tyrosine + phosphate., Catalysis of the reaction: protein serine phosphate + H2O = protein serine + phosphate, and protein threonine phosphate + H2O = protein threonine + phosphate., Catalysis of the reactions: protein threonine phosphate + H2O = protein threonine + phosphate; and protein tyrosine phosphate + H2O = protein tyrosine + phosphate., Catalysis of the reaction: phosphomyosin + H2O = myosin + phosphate.
2.45397e-05	-0.32787	0.044	0.158	0.477911	Neuron II	ccn1	signal transduction, cell adhesion, fin regeneration, negative regulation of cell death	heparin binding, integrin binding, protein binding	Binding to heparin, a member of a group of glycosaminoglycans found mainly as an intracellular component of mast cells and which consist predominantly of alternating alpha-(1->4)-linked D-galactose and N-acetyl-D-glucosamine-6-sulfate residues., Binding to an integrin., Binding to a protein.
1.64815e-10	-0.327918	0.022	0.219	3.20977e-06	Neuron II	clec14a	cell migration, angiogenesis, developmental process	calcium ion binding, extracellular matrix binding, extracellular matrix protein binding	Binding to a calcium ion (Ca2+)., Binding to a component of the extracellular matrix., Binding to a protein that is part of an extracellular matrix.
2.29638e-06	-0.32841	0.613	0.745	0.044722	Neuron II	nme2b.1	phosphorylation, nucleoside diphosphate phosphorylation, GTP biosynthetic process, UTP biosynthetic process, CTP biosynthetic process, regulation of apoptotic process, regulation of angiogenesis	transferase activity, ATP binding, nucleotide binding, kinase activity, nucleoside diphosphate kinase activity	Catalysis of the transfer of a group, e.g. a methyl group, glycosyl group, acyl group, phosphorus-containing, or other groups, from one compound (generally regarded as the donor) to another compound (generally regarded as the acceptor). Transferase is the systematic name for any enzyme of EC class 2., Binding to ATP, adenosine 5'-triphosphate, a universally important coenzyme and enzyme regulator., Binding to a nucleotide, any compound consisting of a nucleoside that is esterified with (ortho)phosphate or an oligophosphate at any hydroxyl group on the ribose or deoxyribose., Catalysis of the transfer of a phosphate group, usually from ATP, to a substrate molecule., Catalysis of the reaction: ATP + nucleoside diphosphate = ADP + nucleoside triphosphate.
3.88252e-09	-0.329017	0.84	0.907	7.56121e-05	Neuron II	rpl28	chordate embryonic development, translation	structural constituent of ribosome	The action of a molecule that contributes to the structural integrity of the ribosome.
1.6929e-07	-0.329963	0.144	0.324	0.00329692	Neuron II	akap12b	signal transduction, cell morphogenesis, animal organ morphogenesis, positive regulation of protein kinase A signaling, bleb assembly, negative regulation of Rho protein signal transduction, muscle cell development, convergent extension involved in axis elongation, regulation of protein kinase C signaling, slow muscle cell migration, regulation of protein kinase A signaling	protein kinase A binding, calmodulin binding	Binding to a protein kinase A., Binding to calmodulin, a calcium-binding protein with many roles, both in the calcium-bound and calcium-free states.
4.19872e-06	-0.33222	0.271	0.43	0.08177	Neuron II	npm1a	chromatin remodeling, hemopoiesis, regulation of apoptotic process, positive regulation of transcription by RNA polymerase II, ribosomal large subunit export from nucleus, ribosomal small subunit export from nucleus, ribosomal large subunit biogenesis, ribosomal small subunit biogenesis, regulation of centrosome duplication, rRNA export from nucleus	chromatin binding, histone binding, RNA binding, nucleic acid binding	Binding to chromatin, the network of fibers of DNA, protein, and sometimes RNA, that make up the chromosomes of the eukaryotic nucleus during interphase., Binding to a histone, any of a group of water-soluble proteins found in association with the DNA of eukaryotic or archaeal chromosomes. They are involved in the condensation and coiling of chromosomes during cell division and have also been implicated in gene regulation and DNA replication. They may be chemically modified (methylated, acetlyated and others) to regulate gene transcription., Binding to an RNA molecule or a portion thereof., Binding to a nucleic acid.
1.48049e-09	-0.333561	0.453	0.65	2.88325e-05	Neuron II	rpl5a	chordate embryonic development, translation, ribosomal large subunit assembly	structural constituent of ribosome, 5S rRNA binding	The action of a molecule that contributes to the structural integrity of the ribosome., Binding to a 5S ribosomal RNA, the smallest RNA constituent of a ribosome.
1.62865e-07	-0.339149	0.812	0.866	0.00317179	Neuron II	rps3a	translation	structural constituent of ribosome	The action of a molecule that contributes to the structural integrity of the ribosome.
5.85657e-06	-0.339608	0.099	0.242	0.114057	Neuron II	gadd45ba	response to cadmium ion, regulation of cell cycle, somitogenesis, response to methylmercury, regulation of podocyte apoptotic process
0.201723	-0.340312	0.127	0.154	1	Neuron II	tnnc1a	skeletal muscle contraction, response to activity, cardiac muscle contraction, regulation of muscle contraction, cardiac ventricle development	metal ion binding, actin filament binding, calcium ion binding, calcium-dependent protein binding	Binding to a metal ion., Binding to an actin filament, also known as F-actin, a helical filamentous polymer of globular G-actin subunits., Binding to a calcium ion (Ca2+)., Binding to a protein or protein complex in the presence of calcium.
3.87875e-06	-0.34297	0.425	0.571	0.0755386	Neuron II	fthl27	iron ion transport, cellular iron ion homeostasis, intracellular sequestering of iron ion	metal ion binding, ferrous iron binding, ferric iron binding	Binding to a metal ion., Binding to a ferrous iron ion, Fe(II)., Binding to a ferric iron ion, Fe(III).
1.17461e-10	-0.345475	0.028	0.229	2.28756e-06	Neuron II	tfpia	negative regulation of peptidase activity	peptidase inhibitor activity, serine-type endopeptidase inhibitor activity	Binds to and stops, prevents or reduces the activity of a peptidase, any enzyme that catalyzes the hydrolysis peptide bonds., Binds to and stops, prevents or reduces the activity of serine-type endopeptidases, enzymes that catalyze the hydrolysis of nonterminal peptide bonds in a polypeptide chain; a serine residue (and a histidine residue) are at the active center of the enzyme.
1.91436e-07	-0.346649	0.387	0.539	0.00372821	Neuron II	sec61g	intracellular protein transport, protein transport, protein targeting, post-translational protein targeting to membrane, translocation	protein transmembrane transporter activity	Enables the transfer of a protein from one side of a membrane to the other.
5.59661e-08	-0.348698	0.796	0.855	0.00108994	Neuron II	rpl15	translation, cytoplasmic translation	RNA binding, structural constituent of ribosome	Binding to an RNA molecule or a portion thereof., The action of a molecule that contributes to the structural integrity of the ribosome.
3.99755e-09	-0.350218	0.42	0.61	7.78522e-05	Neuron II	btf3
0.000251211	-0.351197	0.271	0.391	1	Neuron II	fosab	regulation of transcription by RNA polymerase II, regulation of DNA-templated transcription, multicellular organismal response to stress	DNA-binding transcription factor activity, DNA binding, RNA polymerase II cis-regulatory region sequence-specific DNA binding, DNA-binding transcription factor activity, RNA polymerase II-specific, double-stranded DNA binding	A transcription regulator activity that modulates transcription of gene sets via selective and non-covalent binding to a specific double-stranded genomic DNA sequence (sometimes referred to as a motif) within a cis-regulatory region. Regulatory regions include promoters (proximal and distal) and enhancers. Genes are transcriptional units, and include bacterial operons., Any molecular function by which a gene product interacts selectively and non-covalently with DNA (deoxyribonucleic acid)., Binding to a specific upstream regulatory DNA sequence (transcription factor recognition sequence or binding site) located in cis relative to the transcription start site (i.e., on the same strand of DNA) of a gene transcribed by RNA polymerase II., A DNA-binding transcription factor activity that modulates the transcription of specific gene sets transcribed by RNA polymerase II., Binding to double-stranded DNA.
0.858213	-0.352922	0.276	0.246	1	Neuron II	gapdh	glucose metabolic process	oxidoreductase activity, NAD binding, oxidoreductase activity, acting on the aldehyde or oxo group of donors, NAD or NADP as acceptor, NADP binding	Catalysis of an oxidation-reduction (redox) reaction, a reversible chemical reaction in which the oxidation state of an atom or atoms within a molecule is altered. One substrate acts as a hydrogen or electron donor and becomes oxidized, while the other acts as hydrogen or electron acceptor and becomes reduced., Binding to nicotinamide adenine dinucleotide, a coenzyme involved in many redox and biosynthetic reactions; binding may be to either the oxidized form, NAD+, or the reduced form, NADH., Catalysis of an oxidation-reduction (redox) reaction in which an aldehyde or ketone (oxo) group acts as a hydrogen or electron donor and reduces NAD or NADP., Binding to nicotinamide-adenine dinucleotide phosphate, a coenzyme involved in many redox and biosynthetic reactions; binding may be to either the oxidized form, NADP+, or the reduced form, NADPH.
1.55124e-08	-0.355493	0.05	0.224	0.000302104	Neuron II	cebpd	regulation of DNA-templated transcription, regulation of transcription by RNA polymerase II, DNA-templated transcription, regulation of cell differentiation	DNA binding, DNA-binding transcription factor activity, RNA polymerase II cis-regulatory region sequence-specific DNA binding, DNA-binding transcription factor activity, RNA polymerase II-specific	Any molecular function by which a gene product interacts selectively and non-covalently with DNA (deoxyribonucleic acid)., A transcription regulator activity that modulates transcription of gene sets via selective and non-covalent binding to a specific double-stranded genomic DNA sequence (sometimes referred to as a motif) within a cis-regulatory region. Regulatory regions include promoters (proximal and distal) and enhancers. Genes are transcriptional units, and include bacterial operons., Binding to a specific upstream regulatory DNA sequence (transcription factor recognition sequence or binding site) located in cis relative to the transcription start site (i.e., on the same strand of DNA) of a gene transcribed by RNA polymerase II., A DNA-binding transcription factor activity that modulates the transcription of specific gene sets transcribed by RNA polymerase II.
9.5356e-10	-0.357993	0.735	0.85	1.85706e-05	Neuron II	rpl27	translation	structural constituent of ribosome	The action of a molecule that contributes to the structural integrity of the ribosome.
3.47144e-10	-0.359557	0.061	0.267	6.76062e-06	Neuron II	ahnak		oxidoreductase activity, catalytic activity, protein binding	Catalysis of an oxidation-reduction (redox) reaction, a reversible chemical reaction in which the oxidation state of an atom or atoms within a molecule is altered. One substrate acts as a hydrogen or electron donor and becomes oxidized, while the other acts as hydrogen or electron acceptor and becomes reduced., Catalysis of a biochemical reaction at physiological temperatures. In biologically catalyzed reactions, the reactants are known as substrates, and the catalysts are naturally occurring macromolecular substances known as enzymes. Enzymes possess specific binding sites for substrates, and are usually composed wholly or largely of protein, but RNA that has catalytic activity (ribozyme) is often also regarded as enzymatic., Binding to a protein.
1.58586e-09	-0.362159	0.74	0.862	3.08846e-05	Neuron II	rpl35	translation, maturation of LSU-rRNA from tricistronic rRNA transcript (SSU-rRNA, 5.8S rRNA, LSU-rRNA)	structural constituent of ribosome	The action of a molecule that contributes to the structural integrity of the ribosome.
5.50636e-10	-0.362353	0.039	0.233	1.07236e-05	Neuron II	nid1b	cell-matrix adhesion, animal organ development, cell adhesion	calcium ion binding	Binding to a calcium ion (Ca2+).
0.000112569	-0.363749	0.657	0.766	1	Neuron II	actb2
4.01634e-08	-0.364	0.823	0.894	0.000782182	Neuron II	rps5	translation, ribosomal small subunit assembly	RNA binding, mRNA binding, structural constituent of ribosome, rRNA binding	Binding to an RNA molecule or a portion thereof., Binding to messenger RNA (mRNA), an intermediate molecule between DNA and protein. mRNA includes UTR and coding sequences, but does not contain introns., The action of a molecule that contributes to the structural integrity of the ribosome., Binding to a ribosomal RNA.
2.15051e-10	-0.365353	0.829	0.886	4.18813e-06	Neuron II	rps25
3.15099e-10	-0.36863	0.718	0.84	6.13655e-06	Neuron II	rps16	translation, maturation of SSU-rRNA from tricistronic rRNA transcript (SSU-rRNA, 5.8S rRNA, LSU-rRNA)	RNA binding, structural constituent of ribosome	Binding to an RNA molecule or a portion thereof., The action of a molecule that contributes to the structural integrity of the ribosome.
5.14996e-10	-0.369192	0.552	0.752	1.00296e-05	Neuron II	rps17	translation	structural constituent of ribosome	The action of a molecule that contributes to the structural integrity of the ribosome.
1.09107e-09	-0.371564	0.039	0.227	2.12486e-05	Neuron II	crip2
2.37372e-10	-0.374617	0.895	0.913	4.62283e-06	Neuron II	rpl17	translation, cytoplasmic translation	structural constituent of ribosome	The action of a molecule that contributes to the structural integrity of the ribosome.
1.41967e-11	-0.376686	0.028	0.243	2.76481e-07	Neuron II	pmp22a
8.44118e-09	-0.377006	0.232	0.441	0.000164392	Neuron II	sat1a.2	spermidine acetylation, putrescine catabolic process	transferase activity, acyltransferase activity, transferring groups other than amino-acyl groups, diamine N-acetyltransferase activity, N-acetyltransferase activity, spermidine binding, acetyltransferase activity, protein binding	Catalysis of the transfer of a group, e.g. a methyl group, glycosyl group, acyl group, phosphorus-containing, or other groups, from one compound (generally regarded as the donor) to another compound (generally regarded as the acceptor). Transferase is the systematic name for any enzyme of EC class 2., Catalysis of the transfer of an acyl group, other than amino-acyl, from one compound (donor) to another (acceptor)., Catalysis of the reaction: acetyl-CoA + an alkane-alpha,omega-diamine = CoA + an N-acetyldiamine., Catalysis of the transfer of an acetyl group to a nitrogen atom on the acceptor molecule., Binding to spermidine, N-(3-aminopropyl)-1,4-diaminobutane., Catalysis of the transfer of an acetyl group to an acceptor molecule., Binding to a protein.
1.23281e-09	-0.380035	0.044	0.234	2.4009e-05	Neuron II	col1a2	extracellular matrix organization, response to mechanical stimulus, skeletal system development	extracellular matrix structural constituent	The action of a molecule that contributes to the structural integrity of the extracellular matrix.
0.0131131	-0.381424	0.144	0.208	1	Neuron II	hspb1	protein refolding, response to heat, response to arsenic-containing substance, regulation of myofibril size	unfolded protein binding	Binding to an unfolded protein.
5.02491e-09	-0.382863	0.05	0.232	9.78601e-05	Neuron II	socs3a	intracellular signal transduction, protein ubiquitination, phosphatidylinositol phosphate biosynthetic process, retina morphogenesis in camera-type eye, regeneration, cell population proliferation, posterior lateral line neuromast hair cell development, negative regulation of axon regeneration, negative regulation of signal transduction, receptor signaling pathway via JAK-STAT, negative regulation of apoptotic process, hepatocyte differentiation	1-phosphatidylinositol-3-kinase regulator activity	Modulates the activity of the enzyme 1-phosphatidylinositol-3-kinase activity.
1.93313e-10	-0.383951	0.674	0.811	3.76477e-06	Neuron II	rpl36	translation	structural constituent of ribosome	The action of a molecule that contributes to the structural integrity of the ribosome.
3.38159e-09	-0.384987	0.74	0.841	6.58565e-05	Neuron II	rps11	translation	structural constituent of ribosome	The action of a molecule that contributes to the structural integrity of the ribosome.
1.45026e-11	-0.385356	0.785	0.88	2.82438e-07	Neuron II	rps27.1	translation, erythrocyte differentiation, ribosomal small subunit assembly	metal ion binding, RNA binding, structural constituent of ribosome	Binding to a metal ion., Binding to an RNA molecule or a portion thereof., The action of a molecule that contributes to the structural integrity of the ribosome.
0.000305031	-0.386119	0.105	0.21	1	Neuron II	apoa1b	cholesterol homeostasis, triglyceride homeostasis, lipid transport, lipoprotein metabolic process, cholesterol biosynthetic process, cholesterol efflux, phospholipid efflux, very-low-density lipoprotein particle remodeling, high-density lipoprotein particle assembly, reverse cholesterol transport, positive regulation of lipid biosynthetic process	cholesterol binding, lipid binding, phospholipid binding, phosphatidylcholine-sterol O-acyltransferase activator activity	Binding to cholesterol (cholest-5-en-3-beta-ol); the principal sterol of vertebrates and the precursor of many steroids, including bile acids and steroid hormones., Binding to a lipid., Binding to a phospholipid, a class of lipids containing phosphoric acid as a mono- or diester., Increases the activity of phosphatidylcholine-sterol O-acyltransferase, an enzyme that converts cholesterol and phosphatidylcholine (lecithins) to cholesteryl esters and lyso-phosphatidylcholines.
2.25094e-12	-0.386192	0.834	0.904	4.3837e-08	Neuron II	rpl14	translation, ribosomal large subunit biogenesis	RNA binding, structural constituent of ribosome	Binding to an RNA molecule or a portion thereof., The action of a molecule that contributes to the structural integrity of the ribosome.
1.41296e-09	-0.388627	0.044	0.233	2.75173e-05	Neuron II	f8	blood coagulation, regulation of response to external stimulus, regulation of body fluid levels	copper ion binding, oxidoreductase activity	Binding to a copper (Cu) ion., Catalysis of an oxidation-reduction (redox) reaction, a reversible chemical reaction in which the oxidation state of an atom or atoms within a molecule is altered. One substrate acts as a hydrogen or electron donor and becomes oxidized, while the other acts as hydrogen or electron acceptor and becomes reduced.
1.16402e-07	-0.388944	0.072	0.241	0.00226694	Neuron II	her6	regulation of DNA-templated transcription, regulation of transcription by RNA polymerase II, Notch signaling pathway, anterior/posterior pattern specification, regulation of neurogenesis, regulation of neuron differentiation, thalamus development, somite specification, negative regulation of neuron differentiation	DNA binding, protein dimerization activity, RNA polymerase II cis-regulatory region sequence-specific DNA binding, DNA-binding transcription factor activity, RNA polymerase II-specific	Any molecular function by which a gene product interacts selectively and non-covalently with DNA (deoxyribonucleic acid)., The formation of a protein dimer, a macromolecular structure consists of two noncovalently associated identical or nonidentical subunits., Binding to a specific upstream regulatory DNA sequence (transcription factor recognition sequence or binding site) located in cis relative to the transcription start site (i.e., on the same strand of DNA) of a gene transcribed by RNA polymerase II., A DNA-binding transcription factor activity that modulates the transcription of specific gene sets transcribed by RNA polymerase II.
2.04913e-11	-0.38953	0.785	0.867	3.99069e-07	Neuron II	faua	translation	structural constituent of ribosome, protein binding	The action of a molecule that contributes to the structural integrity of the ribosome., Binding to a protein.
1.23585e-10	-0.390051	0.801	0.914	2.40682e-06	Neuron II	rps9	translation, ribosomal small subunit biogenesis	RNA binding, structural constituent of ribosome, rRNA binding	Binding to an RNA molecule or a portion thereof., The action of a molecule that contributes to the structural integrity of the ribosome., Binding to a ribosomal RNA.
5.54246e-12	-0.392148	0.834	0.908	1.07939e-07	Neuron II	rpl13a	translation, negative regulation of translation	mRNA binding, structural constituent of ribosome	Binding to messenger RNA (mRNA), an intermediate molecule between DNA and protein. mRNA includes UTR and coding sequences, but does not contain introns., The action of a molecule that contributes to the structural integrity of the ribosome.
1.60819e-11	-0.396934	0.79	0.878	3.13194e-07	Neuron II	rpl24
3.03922e-07	-0.402594	0.127	0.299	0.00591888	Neuron II	ier2b
2.43041e-09	-0.402917	0.845	0.898	4.73322e-05	Neuron II	rps2	translation	RNA binding, structural constituent of ribosome	Binding to an RNA molecule or a portion thereof., The action of a molecule that contributes to the structural integrity of the ribosome.
4.03707e-12	-0.403338	0.884	0.933	7.8622e-08	Neuron II	rpl31	translation, cytoplasmic translation	structural constituent of ribosome	The action of a molecule that contributes to the structural integrity of the ribosome.
6.75519e-12	-0.404463	0.182	0.439	1.31557e-07	Neuron II	zgc:153867		calcium ion binding, structural constituent of muscle	Binding to a calcium ion (Ca2+)., The action of a molecule that contributes to the structural integrity of a muscle fiber.
2.42397e-13	-0.410479	0.79	0.884	4.72067e-09	Neuron II	rps15	chordate embryonic development, translation, ribosomal small subunit assembly	RNA binding, structural constituent of ribosome	Binding to an RNA molecule or a portion thereof., The action of a molecule that contributes to the structural integrity of the ribosome.
1.13388e-10	-0.411258	0.834	0.902	2.20823e-06	Neuron II	rpl8	translation	RNA binding, structural constituent of ribosome	Binding to an RNA molecule or a portion thereof., The action of a molecule that contributes to the structural integrity of the ribosome.
3.34557e-06	-0.41145	0.558	0.683	0.065155	Neuron II	actb1
4.14016e-11	-0.414945	0.707	0.814	8.06296e-07	Neuron II	rpl23a	translation, pancreas development, regulation of cell cycle, ribosomal large subunit assembly	rRNA binding, structural constituent of ribosome, RNA binding	Binding to a ribosomal RNA., The action of a molecule that contributes to the structural integrity of the ribosome., Binding to an RNA molecule or a portion thereof.
5.86413e-12	-0.417359	0.801	0.883	1.14204e-07	Neuron II	rpl18	translation	RNA binding, structural constituent of ribosome	Binding to an RNA molecule or a portion thereof., The action of a molecule that contributes to the structural integrity of the ribosome.
6.03919e-10	-0.418839	0.055	0.255	1.17613e-05	Neuron II	sparc	anatomical structure development, erythrocyte differentiation, cartilage development, semicircular canal morphogenesis, otic vesicle formation, pharyngeal system development, otolith morphogenesis	protein binding, metal ion binding, calcium ion binding, collagen binding, extracellular matrix binding	Binding to a protein., Binding to a metal ion., Binding to a calcium ion (Ca2+)., Binding to collagen, a group of fibrous proteins of very high tensile strength that form the main component of connective tissue in animals. Collagen is highly enriched in glycine (some regions are 33% glycine) and proline, occurring predominantly as 3-hydroxyproline (about 20%)., Binding to a component of the extracellular matrix.
3.00518e-12	-0.419861	0.845	0.901	5.85259e-08	Neuron II	rpl12	translation	structural constituent of ribosome, large ribosomal subunit rRNA binding	The action of a molecule that contributes to the structural integrity of the ribosome., Binding to large ribosomal subunit RNA (LSU rRNA), a constituent of the large ribosomal subunit. In S. cerevisiae, this is the 25S rRNA.
5.43934e-14	-0.420192	0.812	0.917	1.05931e-09	Neuron II	rpl9	translation	structural constituent of ribosome, rRNA binding	The action of a molecule that contributes to the structural integrity of the ribosome., Binding to a ribosomal RNA.
0.0489796	-0.426935	0.094	0.139	1	Neuron II	acta1b	skeletal muscle fiber development, embryonic heart tube development
2.17237e-09	-0.429392	0.674	0.796	4.23069e-05	Neuron II	tpt1
0.183298	-0.429877	0.735	0.677	1	Neuron II	hmgn2	chromatin organization	chromatin binding, nucleosomal DNA binding	Binding to chromatin, the network of fibers of DNA, protein, and sometimes RNA, that make up the chromosomes of the eukaryotic nucleus during interphase., Binding to the DNA portion of a nucleosome.
0.00018456	-0.430561	0.436	0.539	1	Neuron II	hmgb2a
0.516189	-0.430744	0.088	0.103	1	Neuron II	gcgb	signal transduction, response to starvation	hormone activity, glucagon receptor binding	The action characteristic of a hormone, any substance formed in very small amounts in one specialized organ or group of cells and carried (sometimes in the bloodstream) to another organ or group of cells in the same organism, upon which it has a specific regulatory action. The term was originally applied to agents with a stimulatory physiological action in vertebrate animals (as opposed to a chalone, which has a depressant action). Usage is now extended to regulatory compounds in lower animals and plants, and to synthetic substances having comparable effects; all bind receptors and trigger some biological process., Binding to a glucagon receptor.
6.79421e-12	-0.430865	0.702	0.85	1.32317e-07	Neuron II	rps26l	translation	mRNA binding, structural constituent of ribosome	Binding to messenger RNA (mRNA), an intermediate molecule between DNA and protein. mRNA includes UTR and coding sequences, but does not contain introns., The action of a molecule that contributes to the structural integrity of the ribosome.
5.87704e-13	-0.43541	0.116	0.372	1.14455e-08	Neuron II	rhoca	cortical cytoskeleton organization, establishment or maintenance of cell polarity, cell migration, actin filament organization, small GTPase mediated signal transduction, regulation of cell shape, regulation of actin cytoskeleton organization, wound healing, spreading of cells, skeletal muscle satellite cell migration	GTPase activity, GTP binding, protein kinase binding	Catalysis of the reaction: GTP + H2O = GDP + H+ + phosphate., Binding to GTP, guanosine triphosphate., Binding to a protein kinase, any enzyme that catalyzes the transfer of a phosphate group, usually from ATP, to a protein substrate.
2.53086e-13	-0.435693	0.735	0.868	4.92885e-09	Neuron II	rpl30		RNA binding, structural constituent of ribosome	Binding to an RNA molecule or a portion thereof., The action of a molecule that contributes to the structural integrity of the ribosome.
3.94959e-13	-0.439108	0.807	0.888	7.69183e-09	Neuron II	rpl18a	translation	structural constituent of ribosome	The action of a molecule that contributes to the structural integrity of the ribosome.
2.19773e-12	-0.443846	0.525	0.739	4.28008e-08	Neuron II	rpl29	translation, cytoplasmic translation	structural constituent of ribosome	The action of a molecule that contributes to the structural integrity of the ribosome.
0.549105	-0.445311	0.188	0.19	1	Neuron II	tnni1b	heart development, skeletal muscle contraction, muscle contraction, cardiac muscle contraction	molecular_function	A molecular process that can be carried out by the action of a single macromolecular machine, usually via direct physical interactions with other molecular entities. Function in this sense denotes an action, or activity, that a gene product (or a complex) performs. These actions are described from two distinct but related perspectives: (1) biochemical activity, and (2) role as a component in a larger system/process.
5.74639e-15	-0.448627	0.856	0.919	1.11911e-10	Neuron II	rps15a	translation	structural constituent of ribosome	The action of a molecule that contributes to the structural integrity of the ribosome.
0.809203	-0.450396	0.204	0.187	1	Neuron II	nppa	cGMP biosynthetic process, receptor guanylyl cyclase signaling pathway, cardiac muscle cell proliferation, neuropeptide signaling pathway, cGMP-mediated signaling, atrioventricular canal development, negative regulation of systemic arterial blood pressure, cardiac jelly development, blood vessel diameter maintenance	hormone activity, hormone receptor binding	The action characteristic of a hormone, any substance formed in very small amounts in one specialized organ or group of cells and carried (sometimes in the bloodstream) to another organ or group of cells in the same organism, upon which it has a specific regulatory action. The term was originally applied to agents with a stimulatory physiological action in vertebrate animals (as opposed to a chalone, which has a depressant action). Usage is now extended to regulatory compounds in lower animals and plants, and to synthetic substances having comparable effects; all bind receptors and trigger some biological process., Binding to a receptor for a hormone.
6.10218e-14	-0.453014	0.807	0.901	1.1884e-09	Neuron II	rpl36a	translation	structural constituent of ribosome	The action of a molecule that contributes to the structural integrity of the ribosome.
3.47034e-15	-0.455057	0.884	0.943	6.75849e-11	Neuron II	rpl13	translation	structural constituent of ribosome	The action of a molecule that contributes to the structural integrity of the ribosome.
5.99964e-10	-0.455465	0.061	0.259	1.16843e-05	Neuron II	igf2b	positive regulation of transcription by RNA polymerase II, signal transduction, pronephros development, sprouting angiogenesis, positive regulation of MAPK cascade, fin regeneration, forebrain development, somitogenesis, notochord development, positive regulation of peptidyl-tyrosine phosphorylation, positive regulation of activated T cell proliferation, positive regulation of insulin receptor signaling pathway, regulation of muscle cell differentiation, positive regulation of vascular endothelial cell proliferation, positive regulation of glycogen (starch) synthase activity	growth factor activity, hormone activity, protein serine/threonine kinase activator activity, insulin-like growth factor receptor binding	The function that stimulates a cell to grow or proliferate. Most growth factors have other actions besides the induction of cell growth or proliferation., The action characteristic of a hormone, any substance formed in very small amounts in one specialized organ or group of cells and carried (sometimes in the bloodstream) to another organ or group of cells in the same organism, upon which it has a specific regulatory action. The term was originally applied to agents with a stimulatory physiological action in vertebrate animals (as opposed to a chalone, which has a depressant action). Usage is now extended to regulatory compounds in lower animals and plants, and to synthetic substances having comparable effects; all bind receptors and trigger some biological process., Binds to and increases the activity of a protein serine/threonine kinase., Binding to an insulin-like growth factor receptor.
0.656143	-0.455562	0.425	0.374	1	Neuron II	hbae3	oxygen transport, cellular oxidant detoxification, hydrogen peroxide catabolic process	oxygen binding, heme binding, metal ion binding, peroxidase activity, oxygen carrier activity, haptoglobin binding, organic acid binding	Binding to oxygen (O2)., Binding to a heme, a compound composed of iron complexed in a porphyrin (tetrapyrrole) ring., Binding to a metal ion., Catalysis of the reaction: a donor + a peroxide = an oxidized donor + 2 H2O., Binding to oxygen and delivering it to an acceptor molecule or a specific location., Binding to a haptoglobin, any alpha2 globulin of blood plasma that can combine with free oxyhemoglobin to form a stable complex., Binding to an organic acid, any acidic compound containing carbon in covalent linkage.
9.95662e-16	-0.456378	0.895	0.941	1.93905e-11	Neuron II	rps8a	translation	structural constituent of ribosome	The action of a molecule that contributes to the structural integrity of the ribosome.
3.79431e-15	-0.457349	0.79	0.923	7.38943e-11	Neuron II	rps13	translation	structural constituent of ribosome, small ribosomal subunit rRNA binding	The action of a molecule that contributes to the structural integrity of the ribosome., Binding to small ribosomal subunit RNA (SSU rRNA), a constituent of the small ribosomal subunit. In S. cerevisiae, this is the 18S rRNA.
1.42103e-10	-0.459667	0.127	0.351	2.76745e-06	Neuron II	junba	regulation of cell cycle, regulation of transcription by RNA polymerase II, regulation of DNA-templated transcription, heart contraction, regulation of cell population proliferation, lymph vessel development	DNA-binding transcription factor activity, DNA binding, RNA polymerase II cis-regulatory region sequence-specific DNA binding, DNA-binding transcription factor activity, RNA polymerase II-specific	A transcription regulator activity that modulates transcription of gene sets via selective and non-covalent binding to a specific double-stranded genomic DNA sequence (sometimes referred to as a motif) within a cis-regulatory region. Regulatory regions include promoters (proximal and distal) and enhancers. Genes are transcriptional units, and include bacterial operons., Any molecular function by which a gene product interacts selectively and non-covalently with DNA (deoxyribonucleic acid)., Binding to a specific upstream regulatory DNA sequence (transcription factor recognition sequence or binding site) located in cis relative to the transcription start site (i.e., on the same strand of DNA) of a gene transcribed by RNA polymerase II., A DNA-binding transcription factor activity that modulates the transcription of specific gene sets transcribed by RNA polymerase II.
4.33608e-05	-0.463631	0.099	0.225	0.844451	Neuron II	tfa	response to bacterium, iron ion transport, hemoglobin biosynthetic process, antibacterial humoral response, ion transport, iron ion homeostasis	metal ion binding	Binding to a metal ion.
4.05667e-09	-0.46701	0.033	0.21	7.90037e-05	Neuron II	si:ch73-335l21.4
2.03627e-14	-0.469108	0.757	0.876	3.96564e-10	Neuron II	uba52	protein ubiquitination, translation, modification-dependent protein catabolic process	structural constituent of ribosome, protein tag, ubiquitin protein ligase binding, protein binding	The action of a molecule that contributes to the structural integrity of the ribosome., A molecular function exhibited by a protein that is covalently attached (AKA tagged or conjugated) to another protein where it acts as a marker, recognized by the cellular apparatus to target the tagged protein for some cellular process such as modification, sequestration, transport or degradation., Binding to a ubiquitin protein ligase enzyme, any of the E3 proteins., Binding to a protein.
3.01781e-11	-0.472024	0.094	0.325	5.87718e-07	Neuron II	cbx7a	negative regulation of DNA-templated transcription
1.94009e-12	-0.472883	0.149	0.398	3.77833e-08	Neuron II	fstl1b	cell differentiation, dorsal/ventral pattern formation, regulation of BMP signaling pathway, notochord development, notochord cell differentiation	calcium ion binding, protein binding	Binding to a calcium ion (Ca2+)., Binding to a protein.
2.05277e-13	-0.474233	0.099	0.361	3.99777e-09	Neuron II	dap1b	cellular response to amino acid starvation, apoptotic signaling pathway, negative regulation of autophagy	death domain binding	Binding to a death domain of a protein. The death domain (DD) is a homotypic protein interaction module composed of a bundle of six alpha-helices. DD bind each other forming oligomers. Some DD-containing proteins are involved in the regulation of apoptosis and inflammation through their activation of caspases and NF-kappaB.
4.55064e-12	-0.475323	0.182	0.43	8.86238e-08	Neuron II	cd81a
3.64072e-05	-0.476883	0.083	0.204	0.709031	Neuron II	col1a1a	extracellular matrix organization, skeletal system development, fin development, fin morphogenesis, fin regeneration, pectoral fin development, regulation of ossification, bone mineralization involved in bone maturation, bone remodeling	metal ion binding, extracellular matrix structural constituent, protein binding	Binding to a metal ion., The action of a molecule that contributes to the structural integrity of the extracellular matrix., Binding to a protein.
1.05967e-14	-0.477238	0.851	0.904	2.06371e-10	Neuron II	rpl21	translation	structural constituent of ribosome	The action of a molecule that contributes to the structural integrity of the ribosome.
7.35948e-13	-0.488354	0.829	0.894	1.43326e-08	Neuron II	rpl10	translation	structural constituent of ribosome	The action of a molecule that contributes to the structural integrity of the ribosome.
1.11405e-11	-0.492233	0.122	0.354	2.1696e-07	Neuron II	pim1	protein phosphorylation, negative regulation of apoptotic process, protein autophosphorylation, phosphorylation, optokinetic behavior, camera-type eye morphogenesis	transferase activity, protein kinase activity, protein serine/threonine kinase activity, ATP binding, nucleotide binding, kinase activity, protein serine kinase activity	Catalysis of the transfer of a group, e.g. a methyl group, glycosyl group, acyl group, phosphorus-containing, or other groups, from one compound (generally regarded as the donor) to another compound (generally regarded as the acceptor). Transferase is the systematic name for any enzyme of EC class 2., Catalysis of the phosphorylation of an amino acid residue in a protein, usually according to the reaction: a protein + ATP = a phosphoprotein + ADP., Catalysis of the reactions: ATP + protein serine = ADP + protein serine phosphate, and ATP + protein threonine = ADP + protein threonine phosphate., Binding to ATP, adenosine 5'-triphosphate, a universally important coenzyme and enzyme regulator., Binding to a nucleotide, any compound consisting of a nucleoside that is esterified with (ortho)phosphate or an oligophosphate at any hydroxyl group on the ribose or deoxyribose., Catalysis of the transfer of a phosphate group, usually from ATP, to a substrate molecule., Catalysis of the reactions: ATP + protein serine = ADP + protein serine phosphate.
2.33565e-08	-0.49248	0.061	0.231	0.000454868	Neuron II	aqp1a.1	transmembrane transport, hyperosmotic response, glycerol transmembrane transport, carbon dioxide transmembrane transport, ammonium transmembrane transport, proton export across plasma membrane, carbon dioxide transport, renal water transport, water transport	ammonium transmembrane transporter activity, glycerol transmembrane transporter activity, water channel activity, channel activity, carbon dioxide transmembrane transporter activity, water transmembrane transporter activity	Enables the transfer of ammonium from one side of a membrane to the other. Ammonium is the cation NH4+ which is formed from N2 by root-nodule bacteria in leguminous plants and is an excretory product in ammonotelic animals., Enables the transfer of glycerol from one side of a membrane to the other. Glycerol is 1,2,3-propanetriol, a sweet, hygroscopic, viscous liquid, widely distributed in nature as a constituent of many lipids., Transport systems of this type enable facilitated diffusion of water (by an energy-independent process) by passage through a transmembrane aqueous pore or channel without evidence for a carrier-mediated mechanism., Enables the energy-independent facilitated diffusion, mediated by passage of a solute through a transmembrane aqueous pore or channel. Stereospecificity is not exhibited but this transport may be specific for a particular molecular species or class of molecules., Enables the transfer of carbon dioxide (CO2) from one side of a membrane to the other., Enables the transfer of water (H2O) from one side of a membrane to the other.
5.77285e-15	-0.500407	0.613	0.82	1.12426e-10	Neuron II	rps21	translation	structural constituent of ribosome	The action of a molecule that contributes to the structural integrity of the ribosome.
1.7094e-16	-0.503449	0.895	0.942	3.32906e-12	Neuron II	rps7	translation	structural constituent of ribosome	The action of a molecule that contributes to the structural integrity of the ribosome.
6.35521e-05	-0.505911	0.11	0.231	1	Neuron II	pfn1	actin cytoskeleton organization, convergent extension involved in gastrulation, regulation of actin filament polymerization, epiboly involved in gastrulation with mouth forming second, positive regulation of actin filament bundle assembly	actin binding	Binding to monomeric or multimeric forms of actin, including actin filaments.
0.259009	-0.509281	0.116	0.141	1	Neuron II	krt4	intermediate filament organization, keratinization	structural constituent of skin epidermis	The action of a molecule that contributes to the structural integrity of an epidermal cutaneous structure.
4.66682e-16	-0.510612	0.569	0.81	9.08863e-12	Neuron II	rplp2	translational elongation, cytoplasmic translational elongation	structural constituent of ribosome	The action of a molecule that contributes to the structural integrity of the ribosome.
1.53078e-13	-0.516407	0.232	0.49	2.9812e-09	Neuron II	tuba8l	mitotic cell cycle, microtubule cytoskeleton organization, microtubule-based process	hydrolase activity, GTP binding, nucleotide binding, structural constituent of cytoskeleton	Catalysis of the hydrolysis of various bonds, e.g. C-O, C-N, C-C, phosphoric anhydride bonds, etc., Binding to GTP, guanosine triphosphate., Binding to a nucleotide, any compound consisting of a nucleoside that is esterified with (ortho)phosphate or an oligophosphate at any hydroxyl group on the ribose or deoxyribose., The action of a molecule that contributes to the structural integrity of a cytoskeletal structure.
2.15746e-17	-0.526702	0.68	0.859	4.20165e-13	Neuron II	rps28	translation	structural constituent of ribosome	The action of a molecule that contributes to the structural integrity of the ribosome.
2.07992e-19	-0.526825	0.945	0.973	4.05064e-15	Neuron II	eef1a1l1	translational elongation, translation	translation elongation factor activity, GTPase activity, GTP binding, nucleotide binding	Functions in chain elongation during polypeptide synthesis at the ribosome., Catalysis of the reaction: GTP + H2O = GDP + H+ + phosphate., Binding to GTP, guanosine triphosphate., Binding to a nucleotide, any compound consisting of a nucleoside that is esterified with (ortho)phosphate or an oligophosphate at any hydroxyl group on the ribose or deoxyribose.
5.6623e-19	-0.527185	0.856	0.922	1.10273e-14	Neuron II	rpl32	translation	structural constituent of ribosome	The action of a molecule that contributes to the structural integrity of the ribosome.
3.28451e-20	-0.529069	0.884	0.942	6.39658e-16	Neuron II	rpl11	hemopoiesis, chordate embryonic development, erythrocyte development, translation, erythrocyte differentiation, glucose homeostasis, hemoglobin biosynthetic process, regulation of innate immune response, apoptotic process	RNA binding, structural constituent of ribosome	Binding to an RNA molecule or a portion thereof., The action of a molecule that contributes to the structural integrity of the ribosome.
2.63397e-16	-0.53245	0.773	0.888	5.12965e-12	Neuron II	rpl35a	chordate embryonic development, translation, erythrocyte differentiation, ribosomal large subunit biogenesis, cytoplasmic translation	structural constituent of ribosome	The action of a molecule that contributes to the structural integrity of the ribosome.
3.8182e-20	-0.532474	0.867	0.942	7.43594e-16	Neuron II	rps27a	protein ubiquitination, translation, modification-dependent protein catabolic process	structural constituent of ribosome, protein tag, ubiquitin protein ligase binding, protein binding	The action of a molecule that contributes to the structural integrity of the ribosome., A molecular function exhibited by a protein that is covalently attached (AKA tagged or conjugated) to another protein where it acts as a marker, recognized by the cellular apparatus to target the tagged protein for some cellular process such as modification, sequestration, transport or degradation., Binding to a ubiquitin protein ligase enzyme, any of the E3 proteins., Binding to a protein.
1.15652e-19	-0.533164	0.845	0.924	2.25232e-15	Neuron II	rps14	chordate embryonic development, erythrocyte development, translation, ribosomal small subunit assembly, maturation of SSU-rRNA from tricistronic rRNA transcript (SSU-rRNA, 5.8S rRNA, LSU-rRNA), erythrocyte maturation	structural constituent of ribosome, small ribosomal subunit rRNA binding, mRNA 5'-UTR binding	The action of a molecule that contributes to the structural integrity of the ribosome., Binding to small ribosomal subunit RNA (SSU rRNA), a constituent of the small ribosomal subunit. In S. cerevisiae, this is the 18S rRNA., Binding to an mRNA molecule at its 5' untranslated region.
2.42239e-20	-0.538958	0.823	0.933	4.71761e-16	Neuron II	rps10	anatomical structure development	RNA binding, structural constituent of ribosome	Binding to an RNA molecule or a portion thereof., The action of a molecule that contributes to the structural integrity of the ribosome.
5.52143e-15	-0.540737	0.862	0.919	1.0753e-10	Neuron II	rps12	translation	structural constituent of ribosome	The action of a molecule that contributes to the structural integrity of the ribosome.
3.67107e-11	-0.54688	0.293	0.519	7.14942e-07	Neuron II	jun	regulation of DNA-templated transcription, regulation of transcription by RNA polymerase II, response to cadmium ion, regulation of cell cycle, regulation of cell population proliferation, brain development, canonical Wnt signaling pathway, response to methylmercury	DNA binding, DNA-binding transcription factor activity, RNA polymerase II cis-regulatory region sequence-specific DNA binding, DNA-binding transcription factor activity, RNA polymerase II-specific, beta-catenin binding	Any molecular function by which a gene product interacts selectively and non-covalently with DNA (deoxyribonucleic acid)., A transcription regulator activity that modulates transcription of gene sets via selective and non-covalent binding to a specific double-stranded genomic DNA sequence (sometimes referred to as a motif) within a cis-regulatory region. Regulatory regions include promoters (proximal and distal) and enhancers. Genes are transcriptional units, and include bacterial operons., Binding to a specific upstream regulatory DNA sequence (transcription factor recognition sequence or binding site) located in cis relative to the transcription start site (i.e., on the same strand of DNA) of a gene transcribed by RNA polymerase II., A DNA-binding transcription factor activity that modulates the transcription of specific gene sets transcribed by RNA polymerase II., Binding to a catenin beta subunit.
6.02671e-20	-0.552219	0.878	0.94	1.1737e-15	Neuron II	rplp2l	chordate embryonic development, translational elongation, cytoplasmic translational elongation	structural constituent of ribosome	The action of a molecule that contributes to the structural integrity of the ribosome.
2.05706e-18	-0.552365	0.552	0.78	4.00613e-14	Neuron II	rpl38	chordate embryonic development, translation, ribonucleoprotein complex assembly	structural constituent of ribosome	The action of a molecule that contributes to the structural integrity of the ribosome.
1.09234e-16	-0.556819	0.807	0.886	2.12734e-12	Neuron II	rpl7	regulation of cell cycle, maturation of LSU-rRNA from tricistronic rRNA transcript (SSU-rRNA, 5.8S rRNA, LSU-rRNA)	RNA binding, structural constituent of ribosome	Binding to an RNA molecule or a portion thereof., The action of a molecule that contributes to the structural integrity of the ribosome.
1.54809e-16	-0.567169	0.84	0.924	3.01491e-12	Neuron II	rplp0	ribosome biogenesis
7.78933e-16	-0.573357	0.127	0.42	1.51697e-11	Neuron II	sdc4
4.36536e-21	-0.583842	0.856	0.932	8.50154e-17	Neuron II	rpl39	translation	structural constituent of ribosome	The action of a molecule that contributes to the structural integrity of the ribosome.
7.58474e-21	-0.588279	0.79	0.918	1.47713e-16	Neuron II	rpl37.1
1.11925e-18	-0.589621	0.773	0.883	2.17973e-14	Neuron II	rpl10a	translation	RNA binding, structural constituent of ribosome	Binding to an RNA molecule or a portion thereof., The action of a molecule that contributes to the structural integrity of the ribosome.
1.7033e-25	-0.59682	0.912	0.961	3.31718e-21	Neuron II	rps19	chordate embryonic development, erythrocyte development, translation, erythrocyte differentiation, ribosomal small subunit assembly, hemoglobin biosynthetic process, brain segmentation, regulation of innate immune response, regulation of erythrocyte differentiation, intrinsic apoptotic signaling pathway by p53 class mediator, anatomical structure development	RNA binding, structural constituent of ribosome	Binding to an RNA molecule or a portion thereof., The action of a molecule that contributes to the structural integrity of the ribosome.
3.78368e-09	-0.59887	0.011	0.179	7.36871e-05	Neuron II	crip1	heart contraction, heart development, regulation of gene expression, intrinsic apoptotic signaling pathway in response to DNA damage, response to zinc ion, cellular response to antibiotic, cellular response to UV-B, animal organ development	metal ion binding, zinc ion binding, peptide binding	Binding to a metal ion., Binding to a zinc ion (Zn)., Binding to a peptide, an organic compound comprising two or more amino acids linked by peptide bonds.
2.48958e-15	-0.619853	0.149	0.433	4.84846e-11	Neuron II	cd63	protein transport, hatching, regulation of vascular endothelial growth factor signaling pathway
1.16827e-11	-0.620503	0.127	0.365	2.27521e-07	Neuron II	hbegfa	retina development in camera-type eye, positive regulation of cell population proliferation, response to wounding, epidermal growth factor receptor signaling pathway, sensory epithelium regeneration, positive regulation of epidermal growth factor-activated receptor activity, anatomical structure development	growth factor activity, epidermal growth factor receptor binding	The function that stimulates a cell to grow or proliferate. Most growth factors have other actions besides the induction of cell growth or proliferation., Binding to an epidermal growth factor receptor.
3.94522e-25	-0.623328	0.845	0.952	7.68331e-21	Neuron II	rpl23	translation	structural constituent of ribosome	The action of a molecule that contributes to the structural integrity of the ribosome.
7.09905e-26	-0.630497	0.779	0.947	1.38254e-21	Neuron II	rps24	translation, definitive hemopoiesis, primitive hemopoiesis	structural constituent of ribosome	The action of a molecule that contributes to the structural integrity of the ribosome.
7.99542e-21	-0.630531	0.851	0.921	1.55711e-16	Neuron II	rpl19	translation	RNA binding, structural constituent of ribosome	Binding to an RNA molecule or a portion thereof., The action of a molecule that contributes to the structural integrity of the ribosome.
3.49278e-27	-0.637815	0.873	0.949	6.80219e-23	Neuron II	rps29	chordate embryonic development, erythrocyte development, vasculogenesis, angiogenesis, hematopoietic stem cell differentiation, translation, erythrocyte differentiation, regulation of cell cycle, intrinsic apoptotic signaling pathway by p53 class mediator	zinc ion binding, structural constituent of ribosome	Binding to a zinc ion (Zn)., The action of a molecule that contributes to the structural integrity of the ribosome.
1.71622e-25	-0.641294	0.801	0.914	3.34233e-21	Neuron II	zgc:171772
3.22682e-18	-0.647681	0.271	0.574	6.28422e-14	Neuron II	msna	regulation of cell shape, endoderm development, blood vessel lumenization, regulation of organelle assembly, positive regulation of protein localization to early endosome, positive regulation of early endosome to late endosome transport	actin binding, cytoskeletal protein binding, cell adhesion molecule binding	Binding to monomeric or multimeric forms of actin, including actin filaments., Binding to a protein component of a cytoskeleton (actin, microtubule, or intermediate filament cytoskeleton)., Binding to a cell adhesion molecule.
6.22678e-07	-0.65896	0.193	0.366	0.0121267	Neuron II	apoa2	chordate embryonic development, epiboly involved in gastrulation with mouth forming second, nuclear division
2.11148e-11	-0.66264	0.282	0.506	4.11211e-07	Neuron II	ctsla	proteolysis, immune response, proteolysis involved in protein catabolic process	hydrolase activity, peptidase activity, cysteine-type peptidase activity, cysteine-type endopeptidase activity	Catalysis of the hydrolysis of various bonds, e.g. C-O, C-N, C-C, phosphoric anhydride bonds, etc., Catalysis of the hydrolysis of a peptide bond. A peptide bond is a covalent bond formed when the carbon atom from the carboxyl group of one amino acid shares electrons with the nitrogen atom from the amino group of a second amino acid., Catalysis of the hydrolysis of peptide bonds in a polypeptide chain by a mechanism in which the sulfhydryl group of a cysteine residue at the active center acts as a nucleophile., Catalysis of the hydrolysis of internal, alpha-peptide bonds in a polypeptide chain by a mechanism in which the sulfhydryl group of a cysteine residue at the active center acts as a nucleophile.
0.0931897	-0.674523	0.331	0.349	1	Neuron II	tnnt2a	regulation of muscle contraction, sarcomere organization, heart contraction, lymphoid lineage cell migration into thymus, heart development, pronephros development, hematopoietic stem cell differentiation, regulation of heart contraction, vasculature development, muscle contraction, cardiac muscle contraction, blood circulation, blood vessel development, branching involved in blood vessel morphogenesis, ventricular system development, ventricular cardiac muscle tissue morphogenesis, artery development, nitric oxide biosynthetic process, striated muscle contraction, regulation of nitric oxide mediated signal transduction, venous blood vessel morphogenesis	tropomyosin binding, troponin C binding, troponin I binding	Binding to tropomyosin, a protein associated with actin filaments both in cytoplasm and, in association with troponin, in the thin filament of striated muscle., Binding to troponin C, the calcium-binding subunit of the troponin complex., Binding to troponin I, the inhibitory subunit of the troponin complex.
0.00276431	-0.674603	0.387	0.477	1	Neuron II	tpm4a	heart contraction, actin filament organization, cardiac myofibril assembly, muscle contraction, cardiac muscle contraction	actin binding, actin filament binding	Binding to monomeric or multimeric forms of actin, including actin filaments., Binding to an actin filament, also known as F-actin, a helical filamentous polymer of globular G-actin subunits.
7.82946e-12	-0.674841	0.072	0.3	1.52479e-07	Neuron II	anxa2a		calcium ion binding, cytoskeletal protein binding, phospholipase inhibitor activity, calcium-dependent phospholipid binding	Binding to a calcium ion (Ca2+)., Binding to a protein component of a cytoskeleton (actin, microtubule, or intermediate filament cytoskeleton)., Binds to and stops, prevents or reduces the activity of a phospholipase, an enzyme that catalyzes of the hydrolysis of a phospholipid., Binding to a phospholipid, a class of lipids containing phosphoric acid as a mono- or diester, in the presence of calcium.
9.07006e-16	-0.695918	0.199	0.468	1.76639e-11	Neuron II	krt94	biological_process	structural molecule activity	The action of a molecule that contributes to the structural integrity of a complex or its assembly within or outside a cell.
2.77492e-35	-0.750628	0.956	0.986	5.40416e-31	Neuron II	rplp1	erythrocyte differentiation, translational elongation, cytoplasmic translation	protein kinase activator activity, structural constituent of ribosome, ribonucleoprotein complex binding	Binds to and increases the activity of a protein kinase, an enzyme which phosphorylates a protein., The action of a molecule that contributes to the structural integrity of the ribosome., Binding to a complex of RNA and protein.
3.10021e-18	-0.769953	0.099	0.411	6.03765e-14	Neuron II	cdh5	heart development, cell adhesion, cell morphogenesis, cell-cell junction assembly, homophilic cell adhesion via plasma membrane adhesion molecules, calcium-dependent cell-cell adhesion via plasma membrane cell adhesion molecules, adherens junction organization, cell-cell adhesion, cerebellum vasculature development, sprouting angiogenesis, regulation of vasculature development, negative regulation of angiogenesis, blood vessel lumenization, vasculature development, unidimensional cell growth, angiogenic sprout fusion, cell adhesion involved in sprouting angiogenesis, blood vessel endothelial cell delamination involved in blood vessel lumen ensheathment, endothelial tube lumen extension involved in blood vessel lumen ensheathment, cell-cell junction organization, blood vessel maturation, cell-cell adhesion via plasma-membrane adhesion molecules, regulation of establishment of cell polarity	metal ion binding, calcium ion binding, cadherin binding	Binding to a metal ion., Binding to a calcium ion (Ca2+)., Binding to cadherin, a type I membrane protein involved in cell adhesion.
3.86754e-12	-0.804272	0.215	0.453	7.53204e-08	Neuron II	fabp11a	eye development, fatty acid transport	lipid binding, fatty acid binding	Binding to a lipid., Binding to a fatty acid, an aliphatic monocarboxylic acids liberated from naturally occurring fats and oils by hydrolysis.
3.48477e-17	-0.809753	0.293	0.574	6.78659e-13	Neuron II	krt18a.1		structural molecule activity	The action of a molecule that contributes to the structural integrity of a complex or its assembly within or outside a cell.
1.85938e-23	-0.842088	0.249	0.601	3.62113e-19	Neuron II	krt8
0.0300781	-0.848769	0.425	0.305	1	Neuron II	myl7	sarcomere organization, heart contraction, cardiac muscle cell proliferation, cardiac muscle tissue development, ventricular cardiac myofibril assembly, ventricular cardiac muscle cell development, atrial cardiac myofibril assembly, positive regulation of heart contraction	metal ion binding, calcium ion binding	Binding to a metal ion., Binding to a calcium ion (Ca2+).
9.27789e-51	-0.890886	0.989	0.996	1.80687e-46	Neuron II	si:dkey-151g10.6	translation	structural constituent of ribosome	The action of a molecule that contributes to the structural integrity of the ribosome.
1.1527e-12	-0.901033	0.16	0.402	2.24489e-08	Neuron II	s100a10b		metal ion binding, calcium ion binding, calcium-dependent protein binding	Binding to a metal ion., Binding to a calcium ion (Ca2+)., Binding to a protein or protein complex in the presence of calcium.
1.13006e-31	-0.962267	0.923	0.955	2.2008e-27	Neuron II	tmsb4x	actin filament organization, regulation of cell migration, sequestering of actin monomers, heart looping, atrioventricular valve morphogenesis, atrioventricular canal development	actin binding, actin monomer binding	Binding to monomeric or multimeric forms of actin, including actin filaments., Binding to monomeric actin, also known as G-actin.
6.88669e-12	-0.982339	0.392	0.574	1.34118e-07	Neuron II	icn		metal ion binding, calcium ion binding, transition metal ion binding, calcium-dependent protein binding	Binding to a metal ion., Binding to a calcium ion (Ca2+)., Binding to a transition metal ions; a transition metal is an element whose atom has an incomplete d-subshell of extranuclear electrons, or which gives rise to a cation or cations with an incomplete d-subshell. Transition metals often have more than one valency state. Biologically relevant transition metals include vanadium, manganese, iron, copper, cobalt, nickel, molybdenum and silver., Binding to a protein or protein complex in the presence of calcium.
3.14743e-22	-1.01569	0.215	0.55	6.12961e-18	Neuron II	clic2	ion transport, regulation of ion transmembrane transport, chloride transmembrane transport, chloride transport, negative regulation of ryanodine-sensitive calcium-release channel activity	voltage-gated ion channel activity, chloride channel activity	Enables the transmembrane transfer of an ion by a voltage-gated channel. An ion is an atom or group of atoms carrying an electric charge by virtue of having gained or lost one or more electrons. A voltage-gated channel is a channel whose open state is dependent on the voltage across the membrane in which it is embedded., Enables the facilitated diffusion of a chloride (by an energy-independent process) involving passage through a transmembrane aqueous pore or channel without evidence for a carrier-mediated mechanism.
0.555904	-1.01832	0.381	0.323	1	Neuron II	cmlc1	sarcomere organization, heart contraction, heart morphogenesis, cardiac muscle tissue development, ventricular cardiac myofibril assembly, ventricular cardiac muscle cell development	calcium ion binding	Binding to a calcium ion (Ca2+).

### Sheet: Neuron III
p_val	avg_log2FC	pct.1	pct.2	p_val_adj	cluster	gene	GO_BP	GO_MF	GO_def
1.98431e-228	6.02752	0.887	0.047	3.86445e-224	Neuron III	pvalb5		metal ion binding, calcium ion binding, ion binding	Binding to a metal ion., Binding to a calcium ion (Ca2+)., Binding to an ion, a charged atoms or groups of atoms.
6.77287e-73	2.86024	0.79	0.121	1.31902e-68	Neuron III	gstp1	cellular response to xenobiotic stimulus, glutathione metabolic process	transferase activity, glutathione transferase activity	Catalysis of the transfer of a group, e.g. a methyl group, glycosyl group, acyl group, phosphorus-containing, or other groups, from one compound (generally regarded as the donor) to another compound (generally regarded as the acceptor). Transferase is the systematic name for any enzyme of EC class 2., Catalysis of the reaction: R-X + glutathione = H-X + R-S-glutathione. R may be an aliphatic, aromatic or heterocyclic group; X may be a sulfate, nitrile or halide group.
2.55637e-300	2.85809	0.419	0.007	4.97853e-296	Neuron III	s100z		metal ion binding, calcium ion binding, calcium-dependent protein binding	Binding to a metal ion., Binding to a calcium ion (Ca2+)., Binding to a protein or protein complex in the presence of calcium.
0	2.63848	0.435	0.003	0	Neuron III	calb2a	regulation of cytosolic calcium ion concentration, regulation of presynaptic cytosolic calcium ion concentration, regulation of long-term synaptic potentiation	metal ion binding, calcium ion binding	Binding to a metal ion., Binding to a calcium ion (Ca2+).
0	2.46606	0.887	0.032	0	Neuron III	cldnh	cell adhesion, bicellular tight junction assembly	structural molecule activity	The action of a molecule that contributes to the structural integrity of a complex or its assembly within or outside a cell.
3.20483e-200	2.4514	0.806	0.043	6.2414e-196	Neuron III	si:ch211-153b23.5	autophagy
2.77509e-25	2.06163	0.952	0.573	5.40449e-21	Neuron III	icn		metal ion binding, calcium ion binding, transition metal ion binding, calcium-dependent protein binding	Binding to a metal ion., Binding to a calcium ion (Ca2+)., Binding to a transition metal ions; a transition metal is an element whose atom has an incomplete d-subshell of extranuclear electrons, or which gives rise to a cation or cations with an incomplete d-subshell. Transition metals often have more than one valency state. Biologically relevant transition metals include vanadium, manganese, iron, copper, cobalt, nickel, molybdenum and silver., Binding to a protein or protein complex in the presence of calcium.
2.10404e-105	1.9258	0.758	0.071	4.09761e-101	Neuron III	txn		protein-disulfide reductase activity	Catalysis of the reaction: a protein with reduced sulfide groups = a protein with oxidized disulfide bonds.
0	1.76831	0.565	0.012	0	Neuron III	fthl30	iron ion transport, cellular iron ion homeostasis, intracellular sequestering of iron ion	metal ion binding, ferrous iron binding, ferric iron binding	Binding to a metal ion., Binding to a ferrous iron ion, Fe(II)., Binding to a ferric iron ion, Fe(III).
0	1.72687	0.758	0.009	0	Neuron III	adcyap1b	camera-type eye development, adenylate cyclase-activating G protein-coupled receptor signaling pathway, positive regulation of transcription by RNA polymerase II, positive regulation of GTPase activity, positive regulation of ERK1 and ERK2 cascade, neuron projection development, neuropeptide signaling pathway, brain development, regulation of protein localization, positive regulation of protein kinase activity	hormone activity, neuropeptide hormone activity, peptide hormone receptor binding, pituitary adenylate cyclase activating polypeptide activity	The action characteristic of a hormone, any substance formed in very small amounts in one specialized organ or group of cells and carried (sometimes in the bloodstream) to another organ or group of cells in the same organism, upon which it has a specific regulatory action. The term was originally applied to agents with a stimulatory physiological action in vertebrate animals (as opposed to a chalone, which has a depressant action). Usage is now extended to regulatory compounds in lower animals and plants, and to synthetic substances having comparable effects; all bind receptors and trigger some biological process., The action characteristic of a neuropeptide hormone, any peptide hormone that acts in the central nervous system. A neuropeptide is any of several types of molecules found in brain tissue, composed of short chains of amino acids; they include endorphins, enkephalins, vasopressin, and others. They are often localized in axon terminals at synapses and are classified as putative neurotransmitters, although some are also hormones., Binding to a receptor for a peptide hormone., The action characteristic of pituitary adenylate cyclase activating polypeptide, a peptide produced in the hypothalamus that binds to receptors to exert pleiotropic effects including control of neurotransmitter release, vasodilation, bronchodilation, activation of intestinal motility, increase in insulin and histamine secretion, immune modulation, and stimulation of cell proliferation and differentiation.
1.58185e-143	1.70013	0.548	0.027	3.08065e-139	Neuron III	gng13b	signal transduction, G protein-coupled receptor signaling pathway, phospholipase C-activating G protein-coupled receptor signaling pathway, sensory perception of taste	G-protein beta-subunit binding	Binding to a G-protein beta subunit.
1.15574e-37	1.65269	0.919	0.339	2.25081e-33	Neuron III	calm3a		calcium ion binding, metal ion binding	Binding to a calcium ion (Ca2+)., Binding to a metal ion.
0	1.64328	0.79	0.011	0	Neuron III	tspan2a		molecular_function	A molecular process that can be carried out by the action of a single macromolecular machine, usually via direct physical interactions with other molecular entities. Function in this sense denotes an action, or activity, that a gene product (or a complex) performs. These actions are described from two distinct but related perspectives: (1) biochemical activity, and (2) role as a component in a larger system/process.
5.31094e-93	1.55152	0.774	0.084	1.03431e-88	Neuron III	anxa5b	negative regulation of coagulation, regulation of cell motility	calcium ion binding, calcium-dependent phospholipid binding	Binding to a calcium ion (Ca2+)., Binding to a phospholipid, a class of lipids containing phosphoric acid as a mono- or diester, in the presence of calcium.
1.11109e-165	1.46046	0.597	0.027	2.16384e-161	Neuron III	fthl31	iron ion transport, cellular iron ion homeostasis, intracellular sequestering of iron ion	metal ion binding, ferrous iron binding, ferric iron binding	Binding to a metal ion., Binding to a ferrous iron ion, Fe(II)., Binding to a ferric iron ion, Fe(III).
0	1.39455	0.726	0.005	0	Neuron III	chga
5.59657e-86	1.39095	0.871	0.114	1.08993e-81	Neuron III	rtn1a	biological_process	molecular_function	A molecular process that can be carried out by the action of a single macromolecular machine, usually via direct physical interactions with other molecular entities. Function in this sense denotes an action, or activity, that a gene product (or a complex) performs. These actions are described from two distinct but related perspectives: (1) biochemical activity, and (2) role as a component in a larger system/process.
0	1.3726	0.581	0.003	0	Neuron III	fabp10b	fatty acid transport	lipid binding, fatty acid binding	Binding to a lipid., Binding to a fatty acid, an aliphatic monocarboxylic acids liberated from naturally occurring fats and oils by hydrolysis.
1.12186e-15	1.3515	0.694	0.328	2.18482e-11	Neuron III	selenow1
3.3274e-169	1.31838	0.71	0.038	6.48012e-165	Neuron III	stmn1b	neuron projection development, regulation of microtubule polymerization or depolymerization, microtubule depolymerization	tubulin binding	Binding to monomeric or multimeric forms of tubulin, including microtubules.
1.89195e-52	1.28553	0.79	0.155	3.68457e-48	Neuron III	gnb1a	signal transduction	protein binding	Binding to a protein.
0	1.25567	0.629	0.006	0	Neuron III	selenow2b	negative regulation of apoptotic process, positive regulation of filopodium assembly, response to selenium ion
1.32116e-89	1.22843	0.79	0.086	2.57296e-85	Neuron III	tuba1c	mitotic cell cycle, microtubule cytoskeleton organization, microtubule-based process	hydrolase activity, GTP binding, nucleotide binding, structural constituent of cytoskeleton	Catalysis of the hydrolysis of various bonds, e.g. C-O, C-N, C-C, phosphoric anhydride bonds, etc., Binding to GTP, guanosine triphosphate., Binding to a nucleotide, any compound consisting of a nucleoside that is esterified with (ortho)phosphate or an oligophosphate at any hydroxyl group on the ribose or deoxyribose., The action of a molecule that contributes to the structural integrity of a cytoskeletal structure.
0	1.21069	0.742	0.003	0	Neuron III	vsig8a		molecular_function	A molecular process that can be carried out by the action of a single macromolecular machine, usually via direct physical interactions with other molecular entities. Function in this sense denotes an action, or activity, that a gene product (or a complex) performs. These actions are described from two distinct but related perspectives: (1) biochemical activity, and (2) role as a component in a larger system/process.
3.25159e-121	1.20678	0.5	0.026	6.33248e-117	Neuron III	gnal	signal transduction, G protein-coupled receptor signaling pathway	guanyl nucleotide binding, G-protein beta/gamma-subunit complex binding, GTPase activity, GTP binding	Binding to a guanyl nucleotide, consisting of guanosine esterified with (ortho)phosphate., Binding to a complex of G-protein beta/gamma subunits., Catalysis of the reaction: GTP + H2O = GDP + H+ + phosphate., Binding to GTP, guanosine triphosphate.
0	1.16993	0.613	0.003	0	Neuron III	fstl5	cell differentiation	metal ion binding, calcium ion binding, protein binding	Binding to a metal ion., Binding to a calcium ion (Ca2+)., Binding to a protein.
0	1.1086	0.661	0.007	0	Neuron III	scg2b	angiogenesis, regulation of sprouting angiogenesis
0	1.1074	0.565	0.006	0	Neuron III	gnao1b	signal transduction, G protein-coupled receptor signaling pathway, adenylate cyclase-modulating G protein-coupled receptor signaling pathway, dopamine receptor signaling pathway	GTPase activity, GTP binding, G protein-coupled receptor binding, guanyl nucleotide binding, G-protein beta/gamma-subunit complex binding, G protein-coupled serotonin receptor binding, mu-type opioid receptor binding, corticotropin-releasing hormone receptor 1 binding	Catalysis of the reaction: GTP + H2O = GDP + H+ + phosphate., Binding to GTP, guanosine triphosphate., Binding to a G protein-coupled receptor., Binding to a guanyl nucleotide, consisting of guanosine esterified with (ortho)phosphate., Binding to a complex of G-protein beta/gamma subunits., Binding to a metabotropic serotonin receptor., Binding to a mu-type opioid receptor., Binding to a corticotropin-releasing hormone receptor 1 (CRHR1). CRHR1 is the major subtype in the pituitary corticotroph, and mediates the stimulatory actions of corticotropin-releasing hormone on corticotropin hormone secretion. CRHR1 are also located in cortical areas of the brain, cerebellum and limbic system.
3.20568e-49	1.10369	0.726	0.128	6.24306e-45	Neuron III	fxyd1	regulation of ion transport, ion transport	ion channel regulator activity	Modulates the activity of a channel via direct interaction with it. A channel catalyzes energy-independent facilitated diffusion, mediated by passage of a solute through a transmembrane aqueous pore or channel.
0.221054	1.10295	0.065	0.115	1	Neuron III	fabp7a	fatty acid transport	lipid binding, fatty acid binding	Binding to a lipid., Binding to a fatty acid, an aliphatic monocarboxylic acids liberated from naturally occurring fats and oils by hydrolysis.
5.36594e-20	1.08051	0.952	0.654	1.04502e-15	Neuron III	ptmaa
2.17065e-269	1.04429	0.371	0.006	4.22733e-265	Neuron III	mt2		metal ion binding	Binding to a metal ion.
5.26489e-71	1.0432	0.468	0.038	1.02534e-66	Neuron III	camk2n1a	phosphorylation, negative regulation of protein kinase activity, negative regulation of protein phosphorylation	kinase activity, protein kinase binding, protein kinase inhibitor activity, calcium-dependent protein kinase inhibitor activity	Catalysis of the transfer of a phosphate group, usually from ATP, to a substrate molecule., Binding to a protein kinase, any enzyme that catalyzes the transfer of a phosphate group, usually from ATP, to a protein substrate., Binds to and stops, prevents or reduces the activity of a protein kinase, an enzyme which phosphorylates a protein., Binds to and stops, prevents or reduces the activity of a calcium-dependent protein kinase.
1.08142e-57	1.02113	0.645	0.09	2.10606e-53	Neuron III	nfe2l2a	regulation of DNA-templated transcription, regulation of transcription by RNA polymerase II, cellular response to xenobiotic stimulus, response to oxidative stress, positive regulation of DNA-templated transcription, cellular response to oxidative stress, cellular response to prostaglandin stimulus	transcription cis-regulatory region binding, DNA binding, DNA-binding transcription factor activity, RNA polymerase II cis-regulatory region sequence-specific DNA binding, DNA-binding transcription factor activity, RNA polymerase II-specific, protein heterodimerization activity	Binding to a specific sequence of DNA that is part of a regulatory region that controls transcription of that section of the DNA. The transcribed region might be described as a gene, cistron, or operon., Any molecular function by which a gene product interacts selectively and non-covalently with DNA (deoxyribonucleic acid)., A transcription regulator activity that modulates transcription of gene sets via selective and non-covalent binding to a specific double-stranded genomic DNA sequence (sometimes referred to as a motif) within a cis-regulatory region. Regulatory regions include promoters (proximal and distal) and enhancers. Genes are transcriptional units, and include bacterial operons., Binding to a specific upstream regulatory DNA sequence (transcription factor recognition sequence or binding site) located in cis relative to the transcription start site (i.e., on the same strand of DNA) of a gene transcribed by RNA polymerase II., A DNA-binding transcription factor activity that modulates the transcription of specific gene sets transcribed by RNA polymerase II., Binding to a nonidentical protein to form a heterodimer.
0	1.01934	0.597	0.002	0	Neuron III	flrt1b		protein binding	Binding to a protein.
1.85742e-22	0.975222	0.645	0.189	3.61732e-18	Neuron III	h1-0	negative regulation of DNA recombination, nucleosome assembly, chromosome condensation, anatomical structure development	DNA binding, double-stranded DNA binding, nucleosomal DNA binding, structural constituent of chromatin	Any molecular function by which a gene product interacts selectively and non-covalently with DNA (deoxyribonucleic acid)., Binding to double-stranded DNA., Binding to the DNA portion of a nucleosome., The action of a molecule that contributes to the structural integrity of chromatin.
0	0.971289	0.565	0.01	0	Neuron III	map1aa	microtubule cytoskeleton organization, axonogenesis, dendrite development, regulation of microtubule depolymerization	microtubule binding, actin binding	Binding to a microtubule, a filament composed of tubulin monomers., Binding to monomeric or multimeric forms of actin, including actin filaments.
3.14847e-212	0.957089	0.677	0.027	6.13164e-208	Neuron III	clstn1	homophilic cell adhesion via plasma membrane adhesion molecules, positive regulation of synaptic transmission, establishment or maintenance of microtubule cytoskeleton polarity, regulation of collateral sprouting, positive regulation of synapse assembly, axonal transport, axon arborization	amyloid-beta binding, kinesin binding, calcium ion binding, X11-like protein binding	Binding to an amyloid-beta peptide/protein., Interacting selectively and non-covalently and stoichiometrically with kinesin, a member of a superfamily of microtubule-based motor proteins that perform force-generating tasks such as organelle transport and chromosome segregation., Binding to a calcium ion (Ca2+)., Binding to X11-like protein, a neuron-specific adaptor protein.
1.41662e-177	0.940582	0.677	0.032	2.75887e-173	Neuron III	elavl3	regulation of neurogenesis	nucleic acid binding, RNA binding	Binding to a nucleic acid., Binding to an RNA molecule or a portion thereof.
1.31048e-26	0.937949	0.855	0.333	2.55216e-22	Neuron III	h3f3b.1.1
2.20484e-303	0.928229	0.597	0.014	4.29392e-299	Neuron III	olfm1b	nervous system development, signal transduction	molecular_function	A molecular process that can be carried out by the action of a single macromolecular machine, usually via direct physical interactions with other molecular entities. Function in this sense denotes an action, or activity, that a gene product (or a complex) performs. These actions are described from two distinct but related perspectives: (1) biochemical activity, and (2) role as a component in a larger system/process.
6.95557e-150	0.923206	0.661	0.036	1.3546e-145	Neuron III	f11r.1	cell adhesion, hematopoietic or lymphoid organ development, posterior lateral line development, intestinal absorption, establishment of endothelial intestinal barrier, regulation of membrane permeability, regulation of hematopoietic stem cell differentiation	protein heterodimerization activity	Binding to a nonidentical protein to form a heterodimer.
2.36824e-116	0.896379	0.419	0.019	4.61214e-112	Neuron III	zgc:55461	mitotic cell cycle, microtubule cytoskeleton organization, microtubule-based process	GTPase activity, GTP binding, nucleotide binding, structural constituent of cytoskeleton	Catalysis of the reaction: GTP + H2O = GDP + H+ + phosphate., Binding to GTP, guanosine triphosphate., Binding to a nucleotide, any compound consisting of a nucleoside that is esterified with (ortho)phosphate or an oligophosphate at any hydroxyl group on the ribose or deoxyribose., The action of a molecule that contributes to the structural integrity of a cytoskeletal structure.
7.22806e-18	0.890305	0.758	0.319	1.40767e-13	Neuron III	calm1a		calcium ion binding	Binding to a calcium ion (Ca2+).
6.81292e-30	0.888567	0.726	0.2	1.32682e-25	Neuron III	gapdhs	glycolytic process, glucose metabolic process	nucleotide binding, oxidoreductase activity, NAD binding, oxidoreductase activity, acting on the aldehyde or oxo group of donors, NAD or NADP as acceptor, NADP binding, glyceraldehyde-3-phosphate dehydrogenase (NAD+) (phosphorylating) activity	Binding to a nucleotide, any compound consisting of a nucleoside that is esterified with (ortho)phosphate or an oligophosphate at any hydroxyl group on the ribose or deoxyribose., Catalysis of an oxidation-reduction (redox) reaction, a reversible chemical reaction in which the oxidation state of an atom or atoms within a molecule is altered. One substrate acts as a hydrogen or electron donor and becomes oxidized, while the other acts as hydrogen or electron acceptor and becomes reduced., Binding to nicotinamide adenine dinucleotide, a coenzyme involved in many redox and biosynthetic reactions; binding may be to either the oxidized form, NAD+, or the reduced form, NADH., Catalysis of an oxidation-reduction (redox) reaction in which an aldehyde or ketone (oxo) group acts as a hydrogen or electron donor and reduces NAD or NADP., Binding to nicotinamide-adenine dinucleotide phosphate, a coenzyme involved in many redox and biosynthetic reactions; binding may be to either the oxidized form, NADP+, or the reduced form, NADPH., Catalysis of the reaction: D-glyceraldehyde 3-phosphate + phosphate + NAD+ = 3-phospho-D-glyceroyl phosphate + NADH + H+.
0	0.877852	0.5	0.008	0	Neuron III	bdnf	transmembrane receptor protein tyrosine kinase signaling pathway, modulation of chemical synaptic transmission, positive regulation of peptidyl-serine phosphorylation, peripheral nervous system development, negative regulation of neuron apoptotic process, neuron projection morphogenesis, brain development, multicellular organismal response to stress, regulation of neuron differentiation, dopaminergic neuron differentiation, presynapse assembly, memory, nerve development, nerve growth factor signaling pathway, positive regulation of collateral sprouting	growth factor activity, signaling receptor binding, nerve growth factor receptor binding	The function that stimulates a cell to grow or proliferate. Most growth factors have other actions besides the induction of cell growth or proliferation., Binding to one or more specific sites on a receptor molecule, a macromolecule that undergoes combination with a hormone, neurotransmitter, drug or intracellular messenger to initiate a change in cell function., Binding to a nerve growth factor receptor.
7.72888e-289	0.876167	0.565	0.013	1.5052e-284	Neuron III	syt1a	vesicle-mediated transport, cellular response to calcium ion, synaptic vesicle endocytosis, calcium ion-regulated exocytosis of neurotransmitter, regulation of dopamine secretion, calcium-ion regulated exocytosis, regulation of calcium ion-dependent exocytosis, neurotransmitter secretion	metal ion binding, SNARE binding, calcium ion binding, calcium-dependent phospholipid binding, syntaxin binding, clathrin binding, phosphatidylserine binding	Binding to a metal ion., Binding to a SNARE (soluble N-ethylmaleimide-sensitive factor attached protein receptor) protein., Binding to a calcium ion (Ca2+)., Binding to a phospholipid, a class of lipids containing phosphoric acid as a mono- or diester, in the presence of calcium., Binding to a syntaxin, a SNAP receptor involved in the docking of synaptic vesicles at the presynaptic zone of a synapse., Binding to a clathrin heavy or light chain, the main components of the coat of coated vesicles and coated pits, and which also occurs in synaptic vesicles., Binding to phosphatidylserine, a class of glycophospholipids in which a phosphatidyl group is esterified to the hydroxyl group of L-serine.
1.0415e-65	0.874137	0.597	0.065	2.02833e-61	Neuron III	ebf3a.1
9.79666e-68	0.854666	0.613	0.065	1.9079e-63	Neuron III	epcam	liver development, posterior lateral line neuromast primordium migration, cell-cell adhesion, epiboly involved in gastrulation with mouth forming second, morphogenesis of an epithelium
1.59963e-193	0.819014	0.516	0.017	3.11527e-189	Neuron III	gng3	signal transduction, G protein-coupled receptor signaling pathway	G-protein beta-subunit binding	Binding to a G-protein beta subunit.
2.14724e-64	0.816768	0.565	0.06	4.18176e-60	Neuron III	selenot1a
2.61008e-35	0.808536	0.661	0.138	5.08314e-31	Neuron III	tnrc6c1	miRNA-mediated gene silencing by inhibition of translation, miRNA-mediated gene silencing, positive regulation of nuclear-transcribed mRNA poly(A) tail shortening	nucleic acid binding, RNA binding, protein binding	Binding to a nucleic acid., Binding to an RNA molecule or a portion thereof., Binding to a protein.
2.27992e-174	0.803628	0.645	0.03	4.44014e-170	Neuron III	atp6v0cb	ion transport, calcium ion transmembrane transport, proton transmembrane transport	proton transmembrane transporter activity, voltage-gated calcium channel activity, proton-transporting ATPase activity, rotational mechanism	Enables the transfer of a proton from one side of a membrane to the other., Enables the transmembrane transfer of a calcium ion by a voltage-gated channel. A voltage-gated channel is a channel whose open state is dependent on the voltage across the membrane in which it is embedded., Enables the transfer of protons from one side of a membrane to the other according to the reaction: ATP + H2O + H+(in) = ADP + phosphate + H+(out), by a rotational mechanism.
1.87058e-260	0.802985	0.532	0.013	3.64296e-256	Neuron III	aplp1		transition metal ion binding, heparin binding	Binding to a transition metal ions; a transition metal is an element whose atom has an incomplete d-subshell of extranuclear electrons, or which gives rise to a cation or cations with an incomplete d-subshell. Transition metals often have more than one valency state. Biologically relevant transition metals include vanadium, manganese, iron, copper, cobalt, nickel, molybdenum and silver., Binding to heparin, a member of a group of glycosaminoglycans found mainly as an intracellular component of mast cells and which consist predominantly of alternating alpha-(1->4)-linked D-galactose and N-acetyl-D-glucosamine-6-sulfate residues.
4.12272e-91	0.800336	0.581	0.045	8.02901e-87	Neuron III	si:dkey-276j7.1
3.65295e-271	0.793749	0.5	0.011	7.11412e-267	Neuron III	nsg2	clathrin coat assembly, endosomal transport, dopamine receptor signaling pathway	clathrin light chain binding	Binding to a clathrin light chain.
0	0.792669	0.597	0.005	0	Neuron III	si:ch211-237l4.6
0	0.785604	0.5	0.001	0	Neuron III	abhd2b
1.6312e-194	0.769994	0.419	0.011	3.17676e-190	Neuron III	nqo1	cellular response to xenobiotic stimulus	NAD(P)H dehydrogenase (quinone) activity	Catalysis of the reaction: NAD(P)H + H+ + a quinone = NAD(P)+ + a hydroquinone.
5.45562e-63	0.768145	0.532	0.054	1.06248e-58	Neuron III	ivns1abpa		protein binding	Binding to a protein.
0	0.767527	0.581	0.004	0	Neuron III	si:ch211-10a23.2		carbohydrate binding	Binding to a carbohydrate, which includes monosaccharides, oligosaccharides and polysaccharides as well as substances derived from monosaccharides by reduction of the carbonyl group (alditols), by oxidation of one or more hydroxy groups to afford the corresponding aldehydes, ketones, or carboxylic acids, or by replacement of one or more hydroxy group(s) by a hydrogen atom. Cyclitols are generally not regarded as carbohydrates.
4.40236e-291	0.755048	0.419	0.007	8.57359e-287	Neuron III	fthl28	iron ion transport, cellular iron ion homeostasis, intracellular sequestering of iron ion	metal ion binding, ferrous iron binding, ferric iron binding	Binding to a metal ion., Binding to a ferrous iron ion, Fe(II)., Binding to a ferric iron ion, Fe(III).
1.49055e-153	0.743551	0.532	0.023	2.90285e-149	Neuron III	tnks1bp1	biological_process	molecular_function	A molecular process that can be carried out by the action of a single macromolecular machine, usually via direct physical interactions with other molecular entities. Function in this sense denotes an action, or activity, that a gene product (or a complex) performs. These actions are described from two distinct but related perspectives: (1) biochemical activity, and (2) role as a component in a larger system/process.
5.75986e-186	0.741942	0.565	0.021	1.12173e-181	Neuron III	C7H4orf48	neuropeptide signaling pathway
3.7955e-124	0.736976	0.484	0.023	7.39174e-120	Neuron III	sulf2b	epithelial structure maintenance, positive regulation of Wnt signaling pathway, positive regulation of vascular endothelial growth factor production, heparan sulfate proteoglycan metabolic process, glomerular basement membrane development, negative regulation of fibroblast growth factor receptor signaling pathway, cartilage development, kidney development, chondrocyte development, esophagus smooth muscle contraction, glial cell-derived neurotrophic factor receptor signaling pathway, embryonic skeletal system development, bone development, innervation	hydrolase activity, metal ion binding, calcium ion binding, sulfuric ester hydrolase activity, glycosaminoglycan binding, N-acetylglucosamine-6-sulfatase activity, arylsulfatase activity	Catalysis of the hydrolysis of various bonds, e.g. C-O, C-N, C-C, phosphoric anhydride bonds, etc., Binding to a metal ion., Binding to a calcium ion (Ca2+)., Catalysis of the reaction: RSO-R' + H2O = RSOOH + R'H. This reaction is the hydrolysis of a sulfuric ester bond, an ester formed from sulfuric acid, O=SO(OH)2., Binding to a glycan (polysaccharide) containing a substantial proportion of aminomonosaccharide residues., Catalysis of the hydrolysis of the 6-sulfate group of the N-acetyl-D-glucosamine 6-sulfate units of heparan sulfate and keratan sulfate., Catalysis of the reaction: a phenol sulfate + H2O = a phenol + sulfate.
2.32727e-48	0.730853	0.452	0.049	4.53236e-44	Neuron III	tmsb	actin filament organization	actin monomer binding	Binding to monomeric actin, also known as G-actin.
0	0.725692	0.387	0.004	0	Neuron III	capsla		calcium ion binding	Binding to a calcium ion (Ca2+).
9.69608e-48	0.724492	0.484	0.058	1.88831e-43	Neuron III	tuba1a	negative regulation of apoptotic process, mitotic cell cycle, microtubule cytoskeleton organization, microtubule-based process, optic nerve formation	hydrolase activity, GTP binding, nucleotide binding, structural constituent of cytoskeleton	Catalysis of the hydrolysis of various bonds, e.g. C-O, C-N, C-C, phosphoric anhydride bonds, etc., Binding to GTP, guanosine triphosphate., Binding to a nucleotide, any compound consisting of a nucleoside that is esterified with (ortho)phosphate or an oligophosphate at any hydroxyl group on the ribose or deoxyribose., The action of a molecule that contributes to the structural integrity of a cytoskeletal structure.
2.14291e-49	0.723757	0.484	0.057	4.17332e-45	Neuron III	msi2b	central nervous system development, regulation of translation, olfactory bulb development	nucleic acid binding, RNA binding, mRNA binding	Binding to a nucleic acid., Binding to an RNA molecule or a portion thereof., Binding to messenger RNA (mRNA), an intermediate molecule between DNA and protein. mRNA includes UTR and coding sequences, but does not contain introns.
2.78407e-13	0.714815	0.435	0.133	5.42198e-09	Neuron III	histh1l	nucleosome assembly	DNA binding, structural constituent of chromatin	Any molecular function by which a gene product interacts selectively and non-covalently with DNA (deoxyribonucleic acid)., The action of a molecule that contributes to the structural integrity of chromatin.
0	0.703099	0.21	0.001	0	Neuron III	gng8	signal transduction, G protein-coupled receptor signaling pathway	G-protein beta-subunit binding	Binding to a G-protein beta subunit.
0	0.694047	0.484	0.006	0	Neuron III	cplx2l	neurotransmitter transport, exocytosis, regulation of neurotransmitter secretion, synaptic vesicle exocytosis	SNARE binding, syntaxin binding	Binding to a SNARE (soluble N-ethylmaleimide-sensitive factor attached protein receptor) protein., Binding to a syntaxin, a SNAP receptor involved in the docking of synaptic vesicles at the presynaptic zone of a synapse.
2.09574e-20	0.687568	0.645	0.207	4.08145e-16	Neuron III	gabarapb	autophagy, head development
0	0.685124	0.403	0.003	0	Neuron III	enkur		calmodulin binding	Binding to calmodulin, a calcium-binding protein with many roles, both in the calcium-bound and calcium-free states.
1.27647e-19	0.683539	0.613	0.193	2.48593e-15	Neuron III	ccni	regulation of cyclin-dependent protein serine/threonine kinase activity, mitotic cell cycle phase transition, regulation of cell cycle	cyclin-dependent protein serine/threonine kinase regulator activity	Modulates the activity of a cyclin-dependent protein serine/threonine kinase, enzymes of the protein kinase family that are regulated through association with cyclins and other proteins.
4.29679e-287	0.676012	0.468	0.009	8.368e-283	Neuron III	tmed8
1.38158e-22	0.675861	0.274	0.038	2.69063e-18	Neuron III	elavl4		nucleic acid binding, RNA binding	Binding to a nucleic acid., Binding to an RNA molecule or a portion thereof.
2.58466e-182	0.668928	0.452	0.014	5.03362e-178	Neuron III	htatip2	import into nucleus
0	0.667885	0.435	0.004	0	Neuron III	si:rp71-17i16.6
9.98893e-56	0.663825	0.516	0.057	1.94534e-51	Neuron III	mycbp	regulation of DNA-templated transcription, positive regulation of smoothened signaling pathway, positive regulation of DNA-templated transcription	transcription coactivator activity	A transcription coregulator activity that activates or increases the transcription of specific gene sets via binding to a DNA-bound DNA-binding transcription factor, either on its own or as part of a complex. Coactivators often act by altering chromatin structure and modifications. For example, one class of transcription coactivators modifies chromatin structure through covalent modification of histones. A second class remodels the conformation of chromatin in an ATP-dependent fashion. A third class modulates interactions of DNA-bound DNA-binding transcription factors with other transcription coregulators. A fourth class of coactivator activity is the bridging of a DNA-binding transcription factor to the general (basal) transcription machinery. The Mediator complex, which bridges sequence-specific DNA binding transcription factors and RNA polymerase, is also a transcription coactivator.
8.59997e-220	0.663041	0.371	0.008	1.67484e-215	Neuron III	wu:fb18f06
0	0.657141	0.371	0.002	0	Neuron III	DYNLT1
2.98411e-12	0.656997	0.548	0.211	5.81155e-08	Neuron III	itm2ba	negative regulation of amyloid precursor protein biosynthetic process	amyloid-beta binding	Binding to an amyloid-beta peptide/protein.
5.32251e-104	0.656742	0.484	0.028	1.03656e-99	Neuron III	ank2b	signal transduction, protein localization to T-tubule, regulation of cardiac muscle contraction, localization, proteolysis	protein binding, aspartic-type endopeptidase activity	Binding to a protein., Catalysis of the hydrolysis of internal, alpha-peptide bonds in a polypeptide chain by a mechanism in which a water molecule bound by the side chains of aspartic residues at the active center acts as a nucleophile.
4.36219e-177	0.654716	0.419	0.012	8.49537e-173	Neuron III	vamp2	vesicle fusion, vesicle-mediated transport, SNARE complex assembly	SNAP receptor activity, syntaxin binding, syntaxin-1 binding	Acting as a marker to identify a membrane and interacting selectively with one or more SNAREs on another membrane to mediate membrane fusion., Binding to a syntaxin, a SNAP receptor involved in the docking of synaptic vesicles at the presynaptic zone of a synapse., Binding to a syntaxin-1 SNAP receptor.
2.20364e-279	0.645628	0.435	0.008	4.29159e-275	Neuron III	soul2		heme binding	Binding to a heme, a compound composed of iron complexed in a porphyrin (tetrapyrrole) ring.
1.26552e-149	0.645091	0.5	0.021	2.4646e-145	Neuron III	TSTD1	sulfide oxidation, using sulfide:quinone oxidoreductase	thiosulfate-thiol sulfurtransferase activity	Catalysis of the reaction: thiosulfate + 2 glutathione = sulfite + glutathione disulfide + sulfide.
1.19391e-299	0.642661	0.516	0.011	2.32514e-295	Neuron III	kif1aa	vesicle-mediated transport, microtubule-based movement, cytoskeleton-dependent intracellular transport, system development	ATP binding, nucleotide binding, ATP hydrolysis activity, plus-end-directed microtubule motor activity, microtubule binding, microtubule motor activity, cytoskeletal motor activity, protein binding	Binding to ATP, adenosine 5'-triphosphate, a universally important coenzyme and enzyme regulator., Binding to a nucleotide, any compound consisting of a nucleoside that is esterified with (ortho)phosphate or an oligophosphate at any hydroxyl group on the ribose or deoxyribose., Catalysis of the reaction: ATP + H2O = ADP + H+ phosphate. ATP hydrolysis is used in some reactions as an energy source, for example to catalyze a reaction or drive transport against a concentration gradient., A motor activity that generates movement along a microtubule toward the plus end, driven by ATP hydrolysis., Binding to a microtubule, a filament composed of tubulin monomers., A motor activity that generates movement along a microtubule, driven by ATP hydrolysis., Generation of force resulting in movement, for example along a microfilament or microtubule, or in torque resulting in membrane scission or rotation of a flagellum. The energy required is obtained either from the hydrolysis of a nucleoside triphosphate or by an electrochemical proton gradient (proton-motive force)., Binding to a protein.
1.59853e-211	0.641426	0.452	0.012	3.11313e-207	Neuron III	zgc:65894	mitotic cell cycle, microtubule cytoskeleton organization, microtubule-based process	GTPase activity, GTP binding, nucleotide binding, structural constituent of cytoskeleton	Catalysis of the reaction: GTP + H2O = GDP + H+ + phosphate., Binding to GTP, guanosine triphosphate., Binding to a nucleotide, any compound consisting of a nucleoside that is esterified with (ortho)phosphate or an oligophosphate at any hydroxyl group on the ribose or deoxyribose., The action of a molecule that contributes to the structural integrity of a cytoskeletal structure.
1.69096e-263	0.636452	0.306	0.004	3.29315e-259	Neuron III	vgf		neuropeptide hormone activity	The action characteristic of a neuropeptide hormone, any peptide hormone that acts in the central nervous system. A neuropeptide is any of several types of molecules found in brain tissue, composed of short chains of amino acids; they include endorphins, enkephalins, vasopressin, and others. They are often localized in axon terminals at synapses and are classified as putative neurotransmitters, although some are also hormones.
1.3687e-15	0.635728	0.516	0.167	2.66554e-11	Neuron III	kctd5a	proteasome-mediated ubiquitin-dependent protein catabolic process, protein homooligomerization	cullin family protein binding, protein binding	Binding to a member of the cullin family, hydrophobic proteins that act as scaffolds for ubiquitin ligases (E3)., Binding to a protein.
0	0.6291	0.387	0.001	0	Neuron III	ompb	signal transduction, sensory perception of smell
1.08521e-58	0.614028	0.5	0.051	2.11345e-54	Neuron III	tmem59	positive regulation of autophagy
0	0.612953	0.387	0.002	0	Neuron III	atf5a	regulation of DNA-templated transcription, positive regulation of transcription by RNA polymerase II, regulation of transcription by RNA polymerase II	DNA-binding transcription factor activity, RNA polymerase II transcription regulatory region sequence-specific DNA binding, DNA-binding transcription activator activity, RNA polymerase II-specific	A transcription regulator activity that modulates transcription of gene sets via selective and non-covalent binding to a specific double-stranded genomic DNA sequence (sometimes referred to as a motif) within a cis-regulatory region. Regulatory regions include promoters (proximal and distal) and enhancers. Genes are transcriptional units, and include bacterial operons., Binding to a specific sequence of DNA that is part of a regulatory region that controls the transcription of a gene or cistron by RNA polymerase II., A DNA-binding transcription factor activity that activates or increases transcription of specific gene sets transcribed by RNA polymerase II.
0	0.611622	0.387	0.002	0	Neuron III	si:dkey-71b5.7	cell-matrix adhesion
5.85706e-42	0.611226	0.21	0.013	1.14066e-37	Neuron III	thrap3a	positive regulation of transcription by RNA polymerase II, RNA splicing, DNA-templated transcription	transcription coregulator activity, DNA binding	A transcription regulator activity that modulates the transcription of specific gene sets via binding to a DNA-bound DNA-binding transcription factor, either on its own or as part of a complex. Coregulators often act by altering chromatin structure and modifications. For example, one class of transcription coregulators modifies chromatin structure through covalent modification of histones. A second class remodels the conformation of chromatin in an ATP-dependent fashion. A third class modulates interactions of DNA-bound DNA-binding transcription factors with other transcription coregulators., Any molecular function by which a gene product interacts selectively and non-covalently with DNA (deoxyribonucleic acid).
0	0.608093	0.403	0.005	0	Neuron III	anxa13l		calcium ion binding, calcium-dependent phospholipid binding	Binding to a calcium ion (Ca2+)., Binding to a phospholipid, a class of lipids containing phosphoric acid as a mono- or diester, in the presence of calcium.
2.94061e-304	0.604449	0.419	0.007	5.72684e-300	Neuron III	tspan35
4.39261e-156	0.60319	0.419	0.014	8.55461e-152	Neuron III	insm1a	regulation of DNA-templated transcription, cell differentiation	DNA-binding transcription factor activity, metal ion binding	A transcription regulator activity that modulates transcription of gene sets via selective and non-covalent binding to a specific double-stranded genomic DNA sequence (sometimes referred to as a motif) within a cis-regulatory region. Regulatory regions include promoters (proximal and distal) and enhancers. Genes are transcriptional units, and include bacterial operons., Binding to a metal ion.
9.9729e-135	0.598589	0.355	0.012	1.94222e-130	Neuron III	tcea2	transcription elongation by RNA polymerase II promoter, DNA-templated transcription	nucleic acid binding, zinc ion binding	Binding to a nucleic acid., Binding to a zinc ion (Zn).
0	0.592537	0.371	0.005	0	Neuron III	slc17a6b	transmembrane transport	transmembrane transporter activity	Enables the transfer of a substance, usually a specific substance or a group of related substances, from one side of a membrane to the other.
6.36754e-10	0.592528	0.806	0.535	1.24008e-05	Neuron III	eif1	translational initiation	RNA binding, translation initiation factor activity, ribosomal small subunit binding	Binding to an RNA molecule or a portion thereof., Functions in the initiation of ribosome-mediated translation of mRNA into a polypeptide., Binding to a small ribosomal subunit.
1.86113e-179	0.584022	0.339	0.008	3.62456e-175	Neuron III	bcl11ba	positive regulation of transcription by RNA polymerase II, regulation of transcription by RNA polymerase II	RNA polymerase II cis-regulatory region sequence-specific DNA binding, DNA-binding transcription factor activity	Binding to a specific upstream regulatory DNA sequence (transcription factor recognition sequence or binding site) located in cis relative to the transcription start site (i.e., on the same strand of DNA) of a gene transcribed by RNA polymerase II., A transcription regulator activity that modulates transcription of gene sets via selective and non-covalent binding to a specific double-stranded genomic DNA sequence (sometimes referred to as a motif) within a cis-regulatory region. Regulatory regions include promoters (proximal and distal) and enhancers. Genes are transcriptional units, and include bacterial operons.
2.35029e-08	0.582771	0.306	0.101	0.000457719	Neuron III	h1-10	nucleosome assembly	DNA binding, structural constituent of chromatin	Any molecular function by which a gene product interacts selectively and non-covalently with DNA (deoxyribonucleic acid)., The action of a molecule that contributes to the structural integrity of chromatin.
8.27148e-172	0.573381	0.323	0.007	1.61087e-167	Neuron III	itpk1a	inositol trisphosphate metabolic process	inositol-1,3,4-trisphosphate 5-kinase activity, inositol-1,3,4-trisphosphate 6-kinase activity, inositol tetrakisphosphate 1-kinase activity, magnesium ion binding, ATP binding, metal ion binding	Catalysis of the reaction: 1D-myo-inositol 1,3,4-trisphosphate + ATP = 1D-myo-inositol 1,3,4,5-tetrakisphosphate + ADP + 2 H(+)., Catalysis of the reaction: 1D-myo-inositol 1,3,4-trisphosphate + ATP = 1D-myo-inositol 1,3,4,6-tetrakisphosphate + ADP + 2 H(+)., Catalysis of the reaction: 1D-myo-inositol 3,4,5,6-tetrakisphosphate + ATP = 1D-myo-inositol 1,3,4,5,6-pentakisphosphate + ADP., Binding to a magnesium (Mg) ion., Binding to ATP, adenosine 5'-triphosphate, a universally important coenzyme and enzyme regulator., Binding to a metal ion.
1.45055e-46	0.573244	0.387	0.039	2.82495e-42	Neuron III	zgc:165573
7.98101e-14	0.56791	0.371	0.095	1.5543e-09	Neuron III	sox11a	negative regulation of transcription by RNA polymerase II, regulation of DNA-templated transcription, positive regulation of transcription by RNA polymerase II, cell differentiation, anatomical structure morphogenesis, nervous system development, brain development, neuron differentiation, closure of optic fissure, lens development in camera-type eye, negative regulation of smoothened signaling pathway, camera-type eye morphogenesis, retinal rod cell development	DNA binding, RNA polymerase II cis-regulatory region sequence-specific DNA binding, DNA-binding transcription activator activity, RNA polymerase II-specific, DNA-binding transcription factor activity, RNA polymerase II-specific	Any molecular function by which a gene product interacts selectively and non-covalently with DNA (deoxyribonucleic acid)., Binding to a specific upstream regulatory DNA sequence (transcription factor recognition sequence or binding site) located in cis relative to the transcription start site (i.e., on the same strand of DNA) of a gene transcribed by RNA polymerase II., A DNA-binding transcription factor activity that activates or increases transcription of specific gene sets transcribed by RNA polymerase II., A DNA-binding transcription factor activity that modulates the transcription of specific gene sets transcribed by RNA polymerase II.
1.26027e-08	0.566484	0.484	0.204	0.000245438	Neuron III	jund	regulation of transcription by RNA polymerase II, regulation of DNA-templated transcription	DNA-binding transcription factor activity, DNA binding	A transcription regulator activity that modulates transcription of gene sets via selective and non-covalent binding to a specific double-stranded genomic DNA sequence (sometimes referred to as a motif) within a cis-regulatory region. Regulatory regions include promoters (proximal and distal) and enhancers. Genes are transcriptional units, and include bacterial operons., Any molecular function by which a gene product interacts selectively and non-covalently with DNA (deoxyribonucleic acid).
4.09594e-72	0.565295	0.516	0.044	7.97685e-68	Neuron III	rnasekb	nucleic acid phosphodiester bond hydrolysis	endoribonuclease activity	Catalysis of the hydrolysis of ester linkages within ribonucleic acid by creating internal breaks.
0	0.564747	0.323	0.002	0	Neuron III	gcnt7		acetylglucosaminyltransferase activity, transferase activity, glycosyltransferase activity	Catalysis of the transfer of an N-acetylglucosaminyl residue from UDP-N-acetyl-glucosamine to a sugar., Catalysis of the transfer of a group, e.g. a methyl group, glycosyl group, acyl group, phosphorus-containing, or other groups, from one compound (generally regarded as the donor) to another compound (generally regarded as the acceptor). Transferase is the systematic name for any enzyme of EC class 2., Catalysis of the transfer of a glycosyl group from one compound (donor) to another (acceptor).
1.35529e-08	0.564575	0.371	0.135	0.000263943	Neuron III	calr	protein folding	unfolded protein binding, calcium ion binding, protein binding	Binding to an unfolded protein., Binding to a calcium ion (Ca2+)., Binding to a protein.
4.05583e-07	0.562461	0.935	0.777	0.00789873	Neuron III	ptmab
0	0.562256	0.355	0.004	0	Neuron III	rasd3	fin regeneration, signal transduction	GTPase activity, GTP binding, GDP binding, G protein activity	Catalysis of the reaction: GTP + H2O = GDP + H+ + phosphate., Binding to GTP, guanosine triphosphate., Binding to GDP, guanosine 5'-diphosphate., A molecular function regulator that cycles between active GTP-bound and inactive GDP-bound states. In its active state, binds to a variety of effector proteins to regulate cellular processes. Intrinsic GTPase activity returns the G protein to its GDP-bound state. The return to the GDP-bound state can be accelerated by the action of a GTPase-activating protein (GAP).
0	0.550143	0.371	0.002	0	Neuron III	clstn2	homophilic cell adhesion via plasma membrane adhesion molecules, positive regulation of synaptic transmission, positive regulation of synapse assembly	calcium ion binding, amyloid-beta binding, kinesin binding, X11-like protein binding	Binding to a calcium ion (Ca2+)., Binding to an amyloid-beta peptide/protein., Interacting selectively and non-covalently and stoichiometrically with kinesin, a member of a superfamily of microtubule-based motor proteins that perform force-generating tasks such as organelle transport and chromosome segregation., Binding to X11-like protein, a neuron-specific adaptor protein.
0	0.547692	0.371	0.003	0	Neuron III	map1b	axonogenesis, microtubule cytoskeleton organization, dendrite development, regulation of microtubule depolymerization, neural plate development, neural tube development, nervous system development	actin binding, microtubule binding	Binding to monomeric or multimeric forms of actin, including actin filaments., Binding to a microtubule, a filament composed of tubulin monomers.
0	0.544375	0.403	0.006	0	Neuron III	sypa
5.37291e-15	0.539499	0.532	0.173	1.04637e-10	Neuron III	hmgb3a
1.35586e-168	0.538547	0.29	0.006	2.64054e-164	Neuron III	uncx	regulation of DNA-templated transcription	DNA-binding transcription factor activity, RNA polymerase II-specific, DNA binding	A DNA-binding transcription factor activity that modulates the transcription of specific gene sets transcribed by RNA polymerase II., Any molecular function by which a gene product interacts selectively and non-covalently with DNA (deoxyribonucleic acid).
5.28465e-47	0.531117	0.468	0.054	1.02919e-42	Neuron III	atp6v1e1b	ion transport, retina development in camera-type eye, potassium ion transmembrane transport, fin regeneration, caudal fin development, proton transmembrane transport, notochord cell vacuolation	proton-transporting ATPase activity, rotational mechanism, P-type potassium:proton transporter activity	Enables the transfer of protons from one side of a membrane to the other according to the reaction: ATP + H2O + H+(in) = ADP + phosphate + H+(out), by a rotational mechanism., Enables the transfer of a solute or solutes from one side of a membrane to the other according to the reaction: ATP + H2O + H+(in) + K+(out) = ADP + phosphate + H+(out) + K+(in).
4.03152e-31	0.526134	0.387	0.055	7.85139e-27	Neuron III	mid1ip1b
1.12832e-230	0.524587	0.403	0.009	2.1974e-226	Neuron III	syt11a
2.70993e-16	0.523307	0.403	0.102	5.27758e-12	Neuron III	ctsd	proteolysis, response to bacterium, retinal pigment epithelium development, muscle structure development	hydrolase activity, peptidase activity, aspartic-type endopeptidase activity	Catalysis of the hydrolysis of various bonds, e.g. C-O, C-N, C-C, phosphoric anhydride bonds, etc., Catalysis of the hydrolysis of a peptide bond. A peptide bond is a covalent bond formed when the carbon atom from the carboxyl group of one amino acid shares electrons with the nitrogen atom from the amino group of a second amino acid., Catalysis of the hydrolysis of internal, alpha-peptide bonds in a polypeptide chain by a mechanism in which a water molecule bound by the side chains of aspartic residues at the active center acts as a nucleophile.
0	0.520745	0.129	0	0	Neuron III	ompa	signal transduction, sensory perception of smell
0	0.520662	0.371	0.001	0	Neuron III	CR391998.1
5.29447e-151	0.520586	0.355	0.01	1.0311e-146	Neuron III	si:ch211-195b13.1	protein phosphorylation	phosphatidylinositol binding, protein serine/threonine kinase activity, protein kinase activity, ATP binding	Binding to an inositol-containing glycerophospholipid, i.e. phosphatidylinositol (PtdIns) and its phosphorylated derivatives., Catalysis of the reactions: ATP + protein serine = ADP + protein serine phosphate, and ATP + protein threonine = ADP + protein threonine phosphate., Catalysis of the phosphorylation of an amino acid residue in a protein, usually according to the reaction: a protein + ATP = a phosphoprotein + ADP., Binding to ATP, adenosine 5'-triphosphate, a universally important coenzyme and enzyme regulator.
4.31377e-14	0.520125	0.323	0.076	8.40108e-10	Neuron III	ndufv3	mitochondrial ATP synthesis coupled electron transport
0	0.51933	0.323	0.002	0	Neuron III	si:ch73-335l21.2
3.44413e-40	0.51485	0.355	0.037	6.70744e-36	Neuron III	dpm2	protein glycosylation, muscle structure development, GPI anchor biosynthetic process, dolichol metabolic process	enzyme regulator activity	Binds to and modulates the activity of an enzyme.
6.83283e-305	0.513888	0.355	0.005	1.33069e-300	Neuron III	kcnma1a	ion transport, transmembrane transport, potassium ion transport, potassium ion transmembrane transport, response to auditory stimulus	ion channel activity, metal ion binding, potassium channel activity, large conductance calcium-activated potassium channel activity	Enables the facilitated diffusion of an ion (by an energy-independent process) by passage through a transmembrane aqueous pore or channel without evidence for a carrier-mediated mechanism. May be either selective (it enables passage of a specific ion only) or non-selective (it enables passage of two or more ions of same charge but different size)., Binding to a metal ion., Enables the facilitated diffusion of a potassium ion (by an energy-independent process) involving passage through a transmembrane aqueous pore or channel without evidence for a carrier-mediated mechanism., Enables the transmembrane transfer of potassium by a channel with a unit conductance of 100 to 220 picoSiemens that opens in response to stimulus by concerted actions of internal calcium ions and membrane potential. Large conductance calcium-activated potassium channels are less sensitive to calcium than are small or intermediate conductance calcium-activated potassium channels. Transport by a channel involves catalysis of facilitated diffusion of a solute (by an energy-independent process) involving passage through a transmembrane aqueous pore or channel, without evidence for a carrier-mediated mechanism.
6.8507e-161	0.503972	0.371	0.01	1.33417e-156	Neuron III	stxbp1a	vesicle-mediated transport, intracellular protein transport, protein transport, neurotransmitter secretion, vesicle docking involved in exocytosis	syntaxin binding, syntaxin-1 binding	Binding to a syntaxin, a SNAP receptor involved in the docking of synaptic vesicles at the presynaptic zone of a synapse., Binding to a syntaxin-1 SNAP receptor.
1.21868e-16	0.502857	0.452	0.119	2.37337e-12	Neuron III	ywhah	signal transduction	monooxygenase activity	Catalysis of the incorporation of one atom from molecular oxygen into a compound and the reduction of the other atom of oxygen to water.
5.88896e-09	0.497247	0.613	0.316	0.000114687	Neuron III	gnb1b	signal transduction, G protein-coupled receptor signaling pathway, posterior lateral line neuromast primordium migration, positive regulation of neutrophil migration	signaling receptor complex adaptor activity, protein binding	The binding activity of a molecule that provides a physical support for the assembly of a multiprotein receptor signaling complex., Binding to a protein.
4.00473e-64	0.495515	0.387	0.028	7.79921e-60	Neuron III	hsbp1a	cellular heat acclimation, negative regulation of DNA-templated transcription	transcription corepressor activity	A transcription coregulator activity that represses or decreases the transcription of specific gene sets via binding to a DNA-bound DNA-binding transcription factor, either on its own or as part of a complex. Corepressors often act by altering chromatin structure and modifications. For example, one class of transcription corepressors modifies chromatin structure through covalent modification of histones. A second class remodels the conformation of chromatin in an ATP-dependent fashion. A third class modulates interactions of DNA-bound DNA-binding transcription factors with other transcription coregulators.
6.79004e-38	0.495155	0.355	0.039	1.32236e-33	Neuron III	pim3	negative regulation of apoptotic process, protein phosphorylation	protein serine/threonine kinase activity, protein kinase activity, ATP binding	Catalysis of the reactions: ATP + protein serine = ADP + protein serine phosphate, and ATP + protein threonine = ADP + protein threonine phosphate., Catalysis of the phosphorylation of an amino acid residue in a protein, usually according to the reaction: a protein + ATP = a phosphoprotein + ADP., Binding to ATP, adenosine 5'-triphosphate, a universally important coenzyme and enzyme regulator.
6.15317e-208	0.492909	0.355	0.007	1.19833e-203	Neuron III	acbd7	biological_process, fatty acid metabolic process	fatty-acyl-CoA binding	Binding to a fatty-acyl-CoA, any derivative of coenzyme A in which the sulfhydryl group is in thiolester linkage with a fatty acyl group.
3.66755e-19	0.488676	0.323	0.058	7.14255e-15	Neuron III	sqstm1	locomotory behavior, axonogenesis, defense response to bacterium, endosome organization, regulation of autophagy, mitophagy, aggrephagy	metal ion binding, zinc ion binding, protein kinase C binding, K63-linked polyubiquitin modification-dependent protein binding, protein binding	Binding to a metal ion., Binding to a zinc ion (Zn)., Binding to protein kinase C., Binding to a protein upon poly-ubiquitination formed by linkages between lysine residues at position 63 in the target protein., Binding to a protein.
3.90148e-71	0.486131	0.355	0.022	7.59814e-67	Neuron III	si:ch211-195b15.8	dephosphorylation, protein dephosphorylation	protein tyrosine/serine/threonine phosphatase activity, phosphatase activity	Catalysis of the reactions: protein serine + H2O = protein serine + phosphate; protein threonine phosphate + H2O = protein threonine + phosphate; and protein tyrosine phosphate + H2O = protein tyrosine + phosphate., Catalysis of the hydrolysis of phosphoric monoesters, releasing inorganic phosphate.
2.8664e-114	0.485325	0.339	0.012	5.58231e-110	Neuron III	nrxn1a	anatomical structure development
2.7723e-05	0.482593	0.774	0.569	0.539905	Neuron III	fthl27	iron ion transport, cellular iron ion homeostasis, intracellular sequestering of iron ion	metal ion binding, ferrous iron binding, ferric iron binding	Binding to a metal ion., Binding to a ferrous iron ion, Fe(II)., Binding to a ferric iron ion, Fe(III).
1.596e-267	0.480601	0.355	0.006	3.10822e-263	Neuron III	znrf1
2.53632e-55	0.478813	0.387	0.032	4.93948e-51	Neuron III	id4	negative regulation of transcription by RNA polymerase II, negative regulation of DNA-templated transcription, cell differentiation, circadian regulation of gene expression, atrioventricular canal development, atrioventricular valve development, regulation of Wnt signaling pathway involved in heart development	protein dimerization activity	The formation of a protein dimer, a macromolecular structure consists of two noncovalently associated identical or nonidentical subunits.
2.47195e-42	0.477651	0.419	0.048	4.81412e-38	Neuron III	tmeff1b	anatomical structure development	molecular_function, protein binding	A molecular process that can be carried out by the action of a single macromolecular machine, usually via direct physical interactions with other molecular entities. Function in this sense denotes an action, or activity, that a gene product (or a complex) performs. These actions are described from two distinct but related perspectives: (1) biochemical activity, and (2) role as a component in a larger system/process., Binding to a protein.
1.50508e-68	0.476269	0.323	0.019	2.93115e-64	Neuron III	hdac9b	chromatin organization, histone deacetylation	histone deacetylase activity	Catalysis of the reaction: histone N6-acetyl-L-lysine + H2O = histone L-lysine + acetate. This reaction represents the removal of an acetyl group from a histone, a class of proteins complexed to DNA in chromatin and chromosomes.
2.79835e-28	0.475975	0.323	0.042	5.44978e-24	Neuron III	tmem189	fatty acid metabolic process	oxidoreductase activity	Catalysis of an oxidation-reduction (redox) reaction, a reversible chemical reaction in which the oxidation state of an atom or atoms within a molecule is altered. One substrate acts as a hydrogen or electron donor and becomes oxidized, while the other acts as hydrogen or electron acceptor and becomes reduced.
2.07884e-45	0.475616	0.387	0.039	4.04855e-41	Neuron III	fam49a	regulation of actin filament polymerization, thymus development, regulation of T cell differentiation	small GTPase binding	Binding to a small monomeric GTPase.
1.31113e-27	0.472914	0.5	0.094	2.55342e-23	Neuron III	atp6v1g1	ion transport, proton transmembrane transport	proton-transporting ATPase activity, rotational mechanism	Enables the transfer of protons from one side of a membrane to the other according to the reaction: ATP + H2O + H+(in) = ADP + phosphate + H+(out), by a rotational mechanism.
0.00787675	0.472267	0.177	0.089	1	Neuron III	tubb5	mitotic cell cycle, microtubule cytoskeleton organization, fin regeneration, microtubule-based process	GTPase activity, GTP binding, nucleotide binding, structural constituent of cytoskeleton, structural molecule activity	Catalysis of the reaction: GTP + H2O = GDP + H+ + phosphate., Binding to GTP, guanosine triphosphate., Binding to a nucleotide, any compound consisting of a nucleoside that is esterified with (ortho)phosphate or an oligophosphate at any hydroxyl group on the ribose or deoxyribose., The action of a molecule that contributes to the structural integrity of a cytoskeletal structure., The action of a molecule that contributes to the structural integrity of a complex or its assembly within or outside a cell.
0	0.46799	0.323	0.003	0	Neuron III	kcnc1a	ion transport, transmembrane transport, potassium ion transport, regulation of ion transmembrane transport, potassium ion transmembrane transport, protein homooligomerization	ion channel activity, voltage-gated ion channel activity, voltage-gated potassium channel activity, delayed rectifier potassium channel activity, potassium channel activity, protein binding	Enables the facilitated diffusion of an ion (by an energy-independent process) by passage through a transmembrane aqueous pore or channel without evidence for a carrier-mediated mechanism. May be either selective (it enables passage of a specific ion only) or non-selective (it enables passage of two or more ions of same charge but different size)., Enables the transmembrane transfer of an ion by a voltage-gated channel. An ion is an atom or group of atoms carrying an electric charge by virtue of having gained or lost one or more electrons. A voltage-gated channel is a channel whose open state is dependent on the voltage across the membrane in which it is embedded., Enables the transmembrane transfer of a potassium ion by a voltage-gated channel. A voltage-gated channel is a channel whose open state is dependent on the voltage across the membrane in which it is embedded., Enables the transmembrane transfer of a potassium ion by a delayed rectifying voltage-gated channel. A delayed rectifying current-voltage relation is one where channel activation kinetics are time-dependent, and inactivation is slow., Enables the facilitated diffusion of a potassium ion (by an energy-independent process) involving passage through a transmembrane aqueous pore or channel without evidence for a carrier-mediated mechanism., Binding to a protein.
3.93586e-255	0.467449	0.242	0.003	7.66509e-251	Neuron III	foxg1a	regulation of DNA-templated transcription, regulation of transcription by RNA polymerase II, nose development, embryonic retina morphogenesis in camera-type eye, neuron differentiation, anatomical structure morphogenesis, system development	DNA binding, DNA-binding transcription factor activity, sequence-specific DNA binding, sequence-specific double-stranded DNA binding	Any molecular function by which a gene product interacts selectively and non-covalently with DNA (deoxyribonucleic acid)., A transcription regulator activity that modulates transcription of gene sets via selective and non-covalent binding to a specific double-stranded genomic DNA sequence (sometimes referred to as a motif) within a cis-regulatory region. Regulatory regions include promoters (proximal and distal) and enhancers. Genes are transcriptional units, and include bacterial operons., Binding to DNA of a specific nucleotide composition, e.g. GC-rich DNA binding, or with a specific sequence motif or type of DNA e.g. promotor binding or rDNA binding., Binding to double-stranded DNA of a specific nucleotide composition, e.g. GC-rich DNA binding, or with a specific sequence motif or type of DNA, e.g. promotor binding or rDNA binding.
1.60263e-14	0.46409	0.339	0.081	3.12112e-10	Neuron III	crema	regulation of DNA-templated transcription, regulation of transcription by RNA polymerase II, response to stimulus	DNA binding, DNA-binding transcription factor activity, RNA polymerase II cis-regulatory region sequence-specific DNA binding, DNA-binding transcription factor activity, RNA polymerase II-specific, protein binding	Any molecular function by which a gene product interacts selectively and non-covalently with DNA (deoxyribonucleic acid)., A transcription regulator activity that modulates transcription of gene sets via selective and non-covalent binding to a specific double-stranded genomic DNA sequence (sometimes referred to as a motif) within a cis-regulatory region. Regulatory regions include promoters (proximal and distal) and enhancers. Genes are transcriptional units, and include bacterial operons., Binding to a specific upstream regulatory DNA sequence (transcription factor recognition sequence or binding site) located in cis relative to the transcription start site (i.e., on the same strand of DNA) of a gene transcribed by RNA polymerase II., A DNA-binding transcription factor activity that modulates the transcription of specific gene sets transcribed by RNA polymerase II., Binding to a protein.
3.9165e-87	0.459699	0.306	0.013	7.62739e-83	Neuron III	sncb	chemical synaptic transmission, larval locomotory behavior, synapse organization, synaptic vesicle endocytosis, dopaminergic neuron differentiation, regulation of neuron death	cuprous ion binding	Binding to a cuprous ion, copper(1+).
1.08149e-30	0.453838	0.355	0.047	2.10621e-26	Neuron III	dazap2
1.76212e-11	0.451026	0.484	0.174	3.43174e-07	Neuron III	appa	nervous system development, axonogenesis, central nervous system development, vasculature development, convergent extension	serine-type endopeptidase inhibitor activity, signaling receptor binding, heparin binding, signaling receptor activator activity, transition metal ion binding	Binds to and stops, prevents or reduces the activity of serine-type endopeptidases, enzymes that catalyze the hydrolysis of nonterminal peptide bonds in a polypeptide chain; a serine residue (and a histidine residue) are at the active center of the enzyme., Binding to one or more specific sites on a receptor molecule, a macromolecule that undergoes combination with a hormone, neurotransmitter, drug or intracellular messenger to initiate a change in cell function., Binding to heparin, a member of a group of glycosaminoglycans found mainly as an intracellular component of mast cells and which consist predominantly of alternating alpha-(1->4)-linked D-galactose and N-acetyl-D-glucosamine-6-sulfate residues., The function of interacting (directly or indirectly) with receptors such that the proportion of receptors in the active form is increased., Binding to a transition metal ions; a transition metal is an element whose atom has an incomplete d-subshell of extranuclear electrons, or which gives rise to a cation or cations with an incomplete d-subshell. Transition metals often have more than one valency state. Biologically relevant transition metals include vanadium, manganese, iron, copper, cobalt, nickel, molybdenum and silver.
0	0.449413	0.339	0.004	0	Neuron III	gpr63	G protein-coupled receptor signaling pathway	G protein-coupled receptor activity	Combining with an extracellular signal and transmitting the signal across the membrane by activating an associated G-protein; promotes the exchange of GDP for GTP on the alpha subunit of a heterotrimeric G-protein complex.
1.28364e-74	0.448177	0.29	0.014	2.49988e-70	Neuron III	cpe	proteolysis, protein processing, peptide metabolic process	hydrolase activity, metal ion binding, zinc ion binding, metallocarboxypeptidase activity, carboxypeptidase activity	Catalysis of the hydrolysis of various bonds, e.g. C-O, C-N, C-C, phosphoric anhydride bonds, etc., Binding to a metal ion., Binding to a zinc ion (Zn)., Catalysis of the hydrolysis of a single C-terminal amino acid residue from a polypeptide chain by a mechanism in which water acts as a nucleophile, one or two metal ions hold the water molecule in place, and charged amino acid side chains are ligands for the metal ions., Catalysis of the hydrolysis of a single C-terminal amino acid residue from a polypeptide chain.
1.37685e-281	0.446758	0.339	0.005	2.68141e-277	Neuron III	bik	apoptotic process, regulation of apoptotic process, positive regulation of apoptotic process
9.18278e-202	0.446468	0.306	0.006	1.78835e-197	Neuron III	rab6bb	intracellular protein transport, intra-Golgi vesicle-mediated transport, retrograde transport, endosome to Golgi, retrograde vesicle-mediated transport, Golgi to endoplasmic reticulum	GTPase activity, GTP binding	Catalysis of the reaction: GTP + H2O = GDP + H+ + phosphate., Binding to GTP, guanosine triphosphate.
2.64321e-97	0.445309	0.226	0.006	5.14765e-93	Neuron III	gpx1b	response to oxidative stress, cellular oxidant detoxification, glutathione metabolic process, response to selenium ion, response to hydrogen peroxide, hydrogen peroxide catabolic process	oxidoreductase activity, peroxidase activity, glutathione peroxidase activity	Catalysis of an oxidation-reduction (redox) reaction, a reversible chemical reaction in which the oxidation state of an atom or atoms within a molecule is altered. One substrate acts as a hydrogen or electron donor and becomes oxidized, while the other acts as hydrogen or electron acceptor and becomes reduced., Catalysis of the reaction: a donor + a peroxide = an oxidized donor + 2 H2O., Catalysis of the reaction: 2 glutathione + hydrogen peroxide = oxidized glutathione + 2 H2O.
3.78831e-228	0.445102	0.355	0.007	7.37773e-224	Neuron III	kif5aa	microtubule-based movement	microtubule motor activity, microtubule binding, ATP binding	A motor activity that generates movement along a microtubule, driven by ATP hydrolysis., Binding to a microtubule, a filament composed of tubulin monomers., Binding to ATP, adenosine 5'-triphosphate, a universally important coenzyme and enzyme regulator.
2.10563e-15	0.444443	0.274	0.053	4.10072e-11	Neuron III	cmip
1.22594e-60	0.444113	0.371	0.027	2.38753e-56	Neuron III	aldocb	glycolytic process	fructose-bisphosphate aldolase activity	Catalysis of the reaction: D-fructose 1,6-bisphosphate = glycerone phosphate + D-glyceraldehyde-3-phosphate.
1.35329e-120	0.440763	0.29	0.009	2.63553e-116	Neuron III	gsnb	central nervous system development, cell projection assembly, actin polymerization or depolymerization, barbed-end actin filament capping, cell projection organization, actin filament severing, actin nucleation	actin binding, actin filament binding, phosphatidylinositol-4,5-bisphosphate binding, calcium ion binding	Binding to monomeric or multimeric forms of actin, including actin filaments., Binding to an actin filament, also known as F-actin, a helical filamentous polymer of globular G-actin subunits., Binding to phosphatidylinositol-4,5-bisphosphate, a derivative of phosphatidylinositol in which the inositol ring is phosphorylated at the 4' and 5' positions., Binding to a calcium ion (Ca2+).
5.03642e-06	0.437791	0.823	0.594	0.0980843	Neuron III	ppiab	protein folding, response to hypoxia, protein peptidyl-prolyl isomerization	peptidyl-prolyl cis-trans isomerase activity, isomerase activity, cyclosporin A binding	Catalysis of the reaction: peptidyl-proline (omega=180) = peptidyl-proline (omega=0)., Catalysis of the geometric or structural changes within one molecule. Isomerase is the systematic name for any enzyme of EC class 5., Binding to cyclosporin A, a cyclic undecapeptide that contains several N-methylated and unusual amino acids.
0	0.436746	0.306	0.001	0	Neuron III	cntn4	cell-cell adhesion, axon guidance, brain development	molecular_function, cell-cell adhesion mediator activity, protein binding	A molecular process that can be carried out by the action of a single macromolecular machine, usually via direct physical interactions with other molecular entities. Function in this sense denotes an action, or activity, that a gene product (or a complex) performs. These actions are described from two distinct but related perspectives: (1) biochemical activity, and (2) role as a component in a larger system/process., The binding by a cell-adhesion protein on the cell surface to an extracellular matrix component, to mediate adhesion of the cell to another cell., Binding to a protein.
1.93178e-92	0.436231	0.306	0.013	3.76213e-88	Neuron III	hs3st1l2	cilium assembly	transferase activity, sulfotransferase activity, [heparan sulfate]-glucosamine 3-sulfotransferase 1 activity	Catalysis of the transfer of a group, e.g. a methyl group, glycosyl group, acyl group, phosphorus-containing, or other groups, from one compound (generally regarded as the donor) to another compound (generally regarded as the acceptor). Transferase is the systematic name for any enzyme of EC class 2., Catalysis of the transfer of a sulfate group from 3'-phosphoadenosine 5'-phosphosulfate to the hydroxyl group of an acceptor, producing the sulfated derivative and 3'-phosphoadenosine 5'-phosphate., Catalysis of the reaction: 3'-phosphoadenylyl sulfate + [heparan sulfate]-glucosamine = adenosine 3',5'-bisphosphate + [heparan sulfate]-glucosamine 3-sulfate. The [heparan sulfate]-glucosamine 3-sulfate has a substrate consensus sequence of Glc(N2S>NAc)+/-6S GlcA GlcN2S*+/-6S GlcA>IdoA+/-2S Glc(N2S/NAc)+/-6S.
8.17607e-46	0.435239	0.306	0.025	1.59229e-41	Neuron III	ndrg3a	signal transduction
6.68977e-12	0.434478	0.435	0.141	1.30283e-07	Neuron III	reep5	endoplasmic reticulum membrane organization
0	0.434042	0.306	0.003	0	Neuron III	zgc:101731	vesicle fusion, exocytosis, synaptic vesicle fusion to presynaptic active zone membrane, synaptic vesicle priming	SNAP receptor activity, syntaxin binding	Acting as a marker to identify a membrane and interacting selectively with one or more SNAREs on another membrane to mediate membrane fusion., Binding to a syntaxin, a SNAP receptor involved in the docking of synaptic vesicles at the presynaptic zone of a synapse.
6.99565e-80	0.433272	0.306	0.015	1.3624e-75	Neuron III	phc2b	negative regulation of DNA-templated transcription	DNA binding, chromatin binding, histone binding, metal ion binding, zinc ion binding, protein binding	Any molecular function by which a gene product interacts selectively and non-covalently with DNA (deoxyribonucleic acid)., Binding to chromatin, the network of fibers of DNA, protein, and sometimes RNA, that make up the chromosomes of the eukaryotic nucleus during interphase., Binding to a histone, any of a group of water-soluble proteins found in association with the DNA of eukaryotic or archaeal chromosomes. They are involved in the condensation and coiling of chromosomes during cell division and have also been implicated in gene regulation and DNA replication. They may be chemically modified (methylated, acetlyated and others) to regulate gene transcription., Binding to a metal ion., Binding to a zinc ion (Zn)., Binding to a protein.
6.7463e-17	0.432673	0.403	0.095	1.31384e-12	Neuron III	gabarapa	autophagosome assembly, autophagy of mitochondrion, autophagy, cellular response to nitrogen starvation, brain development, macroautophagy	ubiquitin protein ligase binding, GABA receptor binding	Binding to a ubiquitin protein ligase enzyme, any of the E3 proteins., Binding to a gamma-aminobutyric acid (GABA, 4-aminobutyrate) receptor.
1.81523e-20	0.4319	0.306	0.05	3.53515e-16	Neuron III	rnf185
1.16736e-92	0.42991	0.323	0.014	2.27344e-88	Neuron III	atp1a3a	ion transport, potassium ion import across plasma membrane, potassium ion transport, locomotory behavior, cellular sodium ion homeostasis, establishment or maintenance of transmembrane electrochemical gradient, cellular potassium ion homeostasis, sodium ion export across plasma membrane, proton transmembrane transport, ventricular system development	metal ion binding, ATP binding, nucleotide binding, ATP hydrolysis activity, ATPase-coupled cation transmembrane transporter activity, P-type sodium:potassium-exchanging transporter activity, P-type potassium transmembrane transporter activity, transporter activity	Binding to a metal ion., Binding to ATP, adenosine 5'-triphosphate, a universally important coenzyme and enzyme regulator., Binding to a nucleotide, any compound consisting of a nucleoside that is esterified with (ortho)phosphate or an oligophosphate at any hydroxyl group on the ribose or deoxyribose., Catalysis of the reaction: ATP + H2O = ADP + H+ phosphate. ATP hydrolysis is used in some reactions as an energy source, for example to catalyze a reaction or drive transport against a concentration gradient., Enables the transfer of a solute or solutes from one side of a membrane to the other according to the reaction: ATP + H2O + cation(out) = ADP + phosphate + cation(in)., Enables the transfer of a solute or solutes from one side of a membrane to the other according to the reaction: ATP + H2O + Na+(in) + K+(out) = ADP + phosphate + Na+(out) + K+(in)., Enables the transfer of a solute or solutes from one side of a membrane to the other according to the reaction: ATP + H2O + K+(out) = ADP + phosphate + K+(in)., Enables the directed movement of substances (such as macromolecules, small molecules, ions) into, out of or within a cell, or between cells.
1.26283e-10	0.429063	0.468	0.174	2.45936e-06	Neuron III	skp1	phosphorylation, ubiquitin-dependent protein catabolic process, protein ubiquitination, SCF-dependent proteasomal ubiquitin-dependent protein catabolic process	kinase activity, cullin family protein binding	Catalysis of the transfer of a phosphate group, usually from ATP, to a substrate molecule., Binding to a member of the cullin family, hydrophobic proteins that act as scaffolds for ubiquitin ligases (E3).
7.35743e-242	0.428774	0.339	0.006	1.43286e-237	Neuron III	pcloa		protein binding, metal ion binding	Binding to a protein., Binding to a metal ion.
1.67087e-07	0.424574	0.581	0.3	0.00325402	Neuron III	atp1b1a	ion transport, sodium ion transport, potassium ion import across plasma membrane, potassium ion transport, establishment or maintenance of epithelial cell apical/basal polarity, cellular sodium ion homeostasis, cellular potassium ion homeostasis, sodium ion export across plasma membrane, regulation of epidermis development, skin epidermis development, regulation of cardiac muscle cell action potential	ATPase activator activity	Binds to and increases the activity of an ATP hydrolysis activity.
2.226e-57	0.422882	0.323	0.022	4.33514e-53	Neuron III	kif5ba.1
4.89468e-155	0.422328	0.339	0.009	9.53239e-151	Neuron III	maptb	central nervous system neuron development, microtubule bundle formation, microtubule cytoskeleton organization, neuron projection development	tubulin binding, microtubule binding	Binding to monomeric or multimeric forms of tubulin, including microtubules., Binding to a microtubule, a filament composed of tubulin monomers.
3.51099e-125	0.421257	0.306	0.009	6.83766e-121	Neuron III	snap25a		SNARE binding, syntaxin-1 binding, voltage-gated potassium channel activity	Binding to a SNARE (soluble N-ethylmaleimide-sensitive factor attached protein receptor) protein., Binding to a syntaxin-1 SNAP receptor., Enables the transmembrane transfer of a potassium ion by a voltage-gated channel. A voltage-gated channel is a channel whose open state is dependent on the voltage across the membrane in which it is embedded.
0	0.417097	0.29	0.002	0	Neuron III	atp2b1b	ion transmembrane transport, cation transmembrane transport, regulation of cytosolic calcium ion concentration, cellular calcium ion homeostasis, calcium ion transmembrane transport, ion transport, calcium ion transport	ATP hydrolysis activity, ATP binding, transporter activity, PDZ domain binding, P-type calcium transporter activity, ATPase-coupled cation transmembrane transporter activity, nucleotide binding	Catalysis of the reaction: ATP + H2O = ADP + H+ phosphate. ATP hydrolysis is used in some reactions as an energy source, for example to catalyze a reaction or drive transport against a concentration gradient., Binding to ATP, adenosine 5'-triphosphate, a universally important coenzyme and enzyme regulator., Enables the directed movement of substances (such as macromolecules, small molecules, ions) into, out of or within a cell, or between cells., Binding to a PDZ domain of a protein, a domain found in diverse signaling proteins., Enables the transfer of a solute or solutes from one side of a membrane to the other according to the reaction: ATP + H2O + Ca2+(in) = ADP + phosphate + Ca2+(out)., Enables the transfer of a solute or solutes from one side of a membrane to the other according to the reaction: ATP + H2O + cation(out) = ADP + phosphate + cation(in)., Binding to a nucleotide, any compound consisting of a nucleoside that is esterified with (ortho)phosphate or an oligophosphate at any hydroxyl group on the ribose or deoxyribose.
8.93128e-09	0.415424	0.565	0.261	0.000173937	Neuron III	dynll1	microtubule-based process	dynein intermediate chain binding	Binding to an intermediate chain of the dynein complex.
9.9713e-74	0.414393	0.306	0.016	1.94191e-69	Neuron III	gnao1a	signal transduction, G protein-coupled receptor signaling pathway, adenylate cyclase-modulating G protein-coupled receptor signaling pathway, dopamine receptor signaling pathway	GTPase activity, GTP binding, G protein-coupled receptor binding, guanyl nucleotide binding, G-protein beta/gamma-subunit complex binding, G protein-coupled serotonin receptor binding, mu-type opioid receptor binding, corticotropin-releasing hormone receptor 1 binding	Catalysis of the reaction: GTP + H2O = GDP + H+ + phosphate., Binding to GTP, guanosine triphosphate., Binding to a G protein-coupled receptor., Binding to a guanyl nucleotide, consisting of guanosine esterified with (ortho)phosphate., Binding to a complex of G-protein beta/gamma subunits., Binding to a metabotropic serotonin receptor., Binding to a mu-type opioid receptor., Binding to a corticotropin-releasing hormone receptor 1 (CRHR1). CRHR1 is the major subtype in the pituitary corticotroph, and mediates the stimulatory actions of corticotropin-releasing hormone on corticotropin hormone secretion. CRHR1 are also located in cortical areas of the brain, cerebellum and limbic system.
1.96838e-158	0.409592	0.29	0.006	3.83341e-154	Neuron III	hpcal4		metal ion binding, calcium ion binding	Binding to a metal ion., Binding to a calcium ion (Ca2+).
4.83282e-155	0.408393	0.274	0.006	9.41192e-151	Neuron III	nhlh2	regulation of transcription by RNA polymerase II	protein dimerization activity, RNA polymerase II cis-regulatory region sequence-specific DNA binding, DNA-binding transcription factor activity, RNA polymerase II-specific	The formation of a protein dimer, a macromolecular structure consists of two noncovalently associated identical or nonidentical subunits., Binding to a specific upstream regulatory DNA sequence (transcription factor recognition sequence or binding site) located in cis relative to the transcription start site (i.e., on the same strand of DNA) of a gene transcribed by RNA polymerase II., A DNA-binding transcription factor activity that modulates the transcription of specific gene sets transcribed by RNA polymerase II.
6.79731e-16	0.406348	0.387	0.09	1.32378e-11	Neuron III	eno1a	glycolytic process	lyase activity, magnesium ion binding, phosphopyruvate hydratase activity	Catalysis of the cleavage of C-C, C-O, C-N and other bonds by other means than by hydrolysis or oxidation, or conversely adding a group to a double bond. They differ from other enzymes in that two substrates are involved in one reaction direction, but only one in the other direction. When acting on the single substrate, a molecule is eliminated and this generates either a new double bond or a new ring., Binding to a magnesium (Mg) ion., Catalysis of the reaction: 2-phospho-D-glycerate = phosphoenolpyruvate + H2O.
6.34204e-101	0.40571	0.274	0.009	1.23511e-96	Neuron III	lrrn1	olfactory nerve formation, olfactory placode morphogenesis	protein binding	Binding to a protein.
1.58028e-103	0.405586	0.274	0.009	3.0776e-99	Neuron III	sv2a	transmembrane transport, chemical synaptic transmission, neurotransmitter transport	transmembrane transporter activity	Enables the transfer of a substance, usually a specific substance or a group of related substances, from one side of a membrane to the other.
6.67727e-56	0.405157	0.323	0.023	1.3004e-51	Neuron III	arl3b		GTPase activity, GTP binding	Catalysis of the reaction: GTP + H2O = GDP + H+ + phosphate., Binding to GTP, guanosine triphosphate.
1.2651e-22	0.404677	0.339	0.055	2.46378e-18	Neuron III	atp6ap2	intrahepatic bile duct development, positive regulation of Wnt signaling pathway	signaling receptor activity	Receiving a signal and transmitting it in the cell to initiate a change in cell activity. A signal is a physical entity or change in state that is used to transfer information in order to trigger a response.
1.37772e-97	0.403608	0.306	0.012	2.68311e-93	Neuron III	arl6		GTPase activity, GTP binding	Catalysis of the reaction: GTP + H2O = GDP + H+ + phosphate., Binding to GTP, guanosine triphosphate.
2.05159e-24	0.400554	0.371	0.061	3.99548e-20	Neuron III	nme3	phosphorylation, nucleoside diphosphate phosphorylation, GTP biosynthetic process, UTP biosynthetic process, CTP biosynthetic process, positive regulation of adenylate cyclase-activating G protein-coupled receptor signaling pathway	transferase activity, ATP binding, nucleotide binding, kinase activity, nucleoside diphosphate kinase activity	Catalysis of the transfer of a group, e.g. a methyl group, glycosyl group, acyl group, phosphorus-containing, or other groups, from one compound (generally regarded as the donor) to another compound (generally regarded as the acceptor). Transferase is the systematic name for any enzyme of EC class 2., Binding to ATP, adenosine 5'-triphosphate, a universally important coenzyme and enzyme regulator., Binding to a nucleotide, any compound consisting of a nucleoside that is esterified with (ortho)phosphate or an oligophosphate at any hydroxyl group on the ribose or deoxyribose., Catalysis of the transfer of a phosphate group, usually from ATP, to a substrate molecule., Catalysis of the reaction: ATP + nucleoside diphosphate = ADP + nucleoside triphosphate.
3.50884e-54	0.397478	0.355	0.028	6.83346e-50	Neuron III	si:dkeyp-115e12.6		microtubule binding	Binding to a microtubule, a filament composed of tubulin monomers.
1.10869e-23	0.395804	0.339	0.053	2.15918e-19	Neuron III	emc7		carbohydrate binding	Binding to a carbohydrate, which includes monosaccharides, oligosaccharides and polysaccharides as well as substances derived from monosaccharides by reduction of the carbonyl group (alditols), by oxidation of one or more hydroxy groups to afford the corresponding aldehydes, ketones, or carboxylic acids, or by replacement of one or more hydroxy group(s) by a hydrogen atom. Cyclitols are generally not regarded as carbohydrates.
7.30145e-258	0.395707	0.323	0.005	1.42196e-253	Neuron III	add2	barbed-end actin filament capping	actin filament binding	Binding to an actin filament, also known as F-actin, a helical filamentous polymer of globular G-actin subunits.
0.000101549	0.392963	0.774	0.619	1	Neuron III	h3f3d		protein heterodimerization activity, DNA binding, structural constituent of chromatin	Binding to a nonidentical protein to form a heterodimer., Any molecular function by which a gene product interacts selectively and non-covalently with DNA (deoxyribonucleic acid)., The action of a molecule that contributes to the structural integrity of chromatin.
9.32586e-163	0.391732	0.323	0.008	1.81621e-158	Neuron III	pir
3.40739e-41	0.391614	0.306	0.027	6.63589e-37	Neuron III	si:ch211-137a8.4
0.000292146	0.390376	1	0.979	1	Neuron III	mt-co2	electron transport chain	cytochrome-c oxidase activity, copper ion binding, oxidoreductase activity	Catalysis of the reaction: 4 ferrocytochrome c + O2 + 4 H+ = 4 ferricytochrome c + 2 H2O., Binding to a copper (Cu) ion., Catalysis of an oxidation-reduction (redox) reaction, a reversible chemical reaction in which the oxidation state of an atom or atoms within a molecule is altered. One substrate acts as a hydrogen or electron donor and becomes oxidized, while the other acts as hydrogen or electron acceptor and becomes reduced.
1.38711e-10	0.389184	0.339	0.099	2.70139e-06	Neuron III	ankrd12	biological_process	protein binding, molecular_function	Binding to a protein., A molecular process that can be carried out by the action of a single macromolecular machine, usually via direct physical interactions with other molecular entities. Function in this sense denotes an action, or activity, that a gene product (or a complex) performs. These actions are described from two distinct but related perspectives: (1) biochemical activity, and (2) role as a component in a larger system/process.
6.91583e-10	0.387551	0.371	0.122	1.34686e-05	Neuron III	canx	protein folding, ubiquitin-dependent ERAD pathway, posterior lateral line development	calcium ion binding, unfolded protein binding, protein binding	Binding to a calcium ion (Ca2+)., Binding to an unfolded protein., Binding to a protein.
5.17243e-104	0.386944	0.306	0.011	1.00733e-99	Neuron III	eml2	microtubule cytoskeleton organization	microtubule binding, protein binding	Binding to a microtubule, a filament composed of tubulin monomers., Binding to a protein.
5.4599e-34	0.386176	0.323	0.036	1.06332e-29	Neuron III	prkcbp1l	regulation of DNA-templated transcription, phosphorylation, negative regulation of DNA-templated transcription	metal ion binding, kinase activity, transcription corepressor activity, protein binding	Binding to a metal ion., Catalysis of the transfer of a phosphate group, usually from ATP, to a substrate molecule., A transcription coregulator activity that represses or decreases the transcription of specific gene sets via binding to a DNA-bound DNA-binding transcription factor, either on its own or as part of a complex. Corepressors often act by altering chromatin structure and modifications. For example, one class of transcription corepressors modifies chromatin structure through covalent modification of histones. A second class remodels the conformation of chromatin in an ATP-dependent fashion. A third class modulates interactions of DNA-bound DNA-binding transcription factors with other transcription coregulators., Binding to a protein.
7.63953e-89	0.385791	0.29	0.012	1.4878e-84	Neuron III	aff3	regulation of gene expression
4.87475e-06	0.385361	0.419	0.198	0.0949358	Neuron III	si:ch211-196l7.4
0	0.384779	0.258	0.001	0	Neuron III	cnga4	transmembrane transport, ion transport, response to stimulus, cation transmembrane transport	ion channel activity, intracellular cAMP-activated cation channel activity, intracellular cGMP-activated cation channel activity, cGMP binding, protein-containing complex binding	Enables the facilitated diffusion of an ion (by an energy-independent process) by passage through a transmembrane aqueous pore or channel without evidence for a carrier-mediated mechanism. May be either selective (it enables passage of a specific ion only) or non-selective (it enables passage of two or more ions of same charge but different size)., Enables the transmembrane transfer of a cation by a channel that opens when intracellular cAMP has been bound by the channel complex or one of its constituent parts., Enables the transmembrane transfer of a cation by a channel that opens when intracellular cGMP has been bound by the channel complex or one of its constituent parts., Binding to cGMP, the nucleotide cyclic GMP (guanosine 3',5'-cyclophosphate)., Binding to a macromolecular complex.
1.01338e-12	0.382601	0.323	0.08	1.97356e-08	Neuron III	cd99l2
0	0.382365	0.258	0.002	0	Neuron III	zgc:194659	biological_process
0.00028874	0.381484	1	0.917	1	Neuron III	mt-cyb	respiratory electron transport chain	ubiquinol-cytochrome-c reductase activity, oxidoreductase activity, electron transfer activity	Enables the transfer of a solute or solutes from one side of a membrane to the other according to the reaction: CoQH2 + 2 ferricytochrome c = CoQ + 2 ferrocytochrome c + 2 H+., Catalysis of an oxidation-reduction (redox) reaction, a reversible chemical reaction in which the oxidation state of an atom or atoms within a molecule is altered. One substrate acts as a hydrogen or electron donor and becomes oxidized, while the other acts as hydrogen or electron acceptor and becomes reduced., Any molecular entity that serves as an electron acceptor and electron donor in an electron transport chain. An electron transport chain is a process in which a series of electron carriers operate together to transfer electrons from donors to any of several different terminal electron acceptors to generate a transmembrane electrochemical gradient.
1.80729e-19	0.380429	0.339	0.062	3.5197e-15	Neuron III	ehmt1b	histone lysine methylation	p53 binding, histone-lysine N-methyltransferase activity, protein binding, zinc ion binding	Binding to one of the p53 family of proteins., Catalysis of the reaction: S-adenosyl-L-methionine + histone L-lysine = S-adenosyl-L-homocysteine + histone N6-methyl-L-lysine. The methylation of peptidyl-lysine in histones forms N6-methyl-L-lysine, N6,N6-dimethyl-L-lysine and N6,N6,N6-trimethyl-L-lysine derivatives., Binding to a protein., Binding to a zinc ion (Zn).
4.51678e-204	0.380204	0.242	0.003	8.79643e-200	Neuron III	slc6a17	sodium ion transmembrane transport, glycine transport, leucine transport, proline transport, alanine transport	symporter activity	Enables the active transport of a solute across a membrane by a mechanism whereby two or more species are transported together in the same direction in a tightly coupled process not directly linked to a form of energy other than chemiosmotic energy.
7.95984e-06	0.378147	0.516	0.285	0.155018	Neuron III	h2ax1	innate immune response, defense response to Gram-positive bacterium, membrane disruption in another organism	DNA binding, protein heterodimerization activity, structural constituent of chromatin	Any molecular function by which a gene product interacts selectively and non-covalently with DNA (deoxyribonucleic acid)., Binding to a nonidentical protein to form a heterodimer., The action of a molecule that contributes to the structural integrity of chromatin.
1.0536e-14	0.377694	0.306	0.065	2.05189e-10	Neuron III	pdcl	regulation of G protein-coupled receptor signaling pathway
1.07895e-05	0.375079	0.532	0.298	0.210126	Neuron III	hmgn7	chromatin organization	chromatin binding, nucleosomal DNA binding	Binding to chromatin, the network of fibers of DNA, protein, and sometimes RNA, that make up the chromosomes of the eukaryotic nucleus during interphase., Binding to the DNA portion of a nucleosome.
2.6618e-120	0.374361	0.274	0.008	5.18385e-116	Neuron III	rab40b	intracellular signal transduction, protein ubiquitination, protein localization to plasma membrane	GTPase activity, GTP binding	Catalysis of the reaction: GTP + H2O = GDP + H+ + phosphate., Binding to GTP, guanosine triphosphate.
5.73546e-07	0.373772	0.387	0.158	0.0111698	Neuron III	nova2	regulation of alternative mRNA splicing, via spliceosome, mRNA splicing, via spliceosome, regulation of gene expression, regulation of RNA metabolic process	nucleic acid binding, RNA binding, mRNA binding	Binding to a nucleic acid., Binding to an RNA molecule or a portion thereof., Binding to messenger RNA (mRNA), an intermediate molecule between DNA and protein. mRNA includes UTR and coding sequences, but does not contain introns.
2.48606e-31	0.373126	0.258	0.025	4.8416e-27	Neuron III	epb41a	cell cycle, actomyosin structure organization, cell division, cortical actin cytoskeleton organization	actin binding, cytoskeletal protein binding, structural molecule activity, calmodulin binding	Binding to monomeric or multimeric forms of actin, including actin filaments., Binding to a protein component of a cytoskeleton (actin, microtubule, or intermediate filament cytoskeleton)., The action of a molecule that contributes to the structural integrity of a complex or its assembly within or outside a cell., Binding to calmodulin, a calcium-binding protein with many roles, both in the calcium-bound and calcium-free states.
1.51118e-120	0.373121	0.274	0.008	2.94303e-116	Neuron III	SMIM22	regulation of cell population proliferation
5.2041e-10	0.372547	0.355	0.112	1.0135e-05	Neuron III	atp2b4	ion transport, calcium ion transmembrane transport, regulation of cytosolic calcium ion concentration, calcium ion transport, cellular calcium ion homeostasis	ATP binding, nucleotide binding, PDZ domain binding, ATP hydrolysis activity, P-type calcium transporter activity, ATPase-coupled cation transmembrane transporter activity, transporter activity	Binding to ATP, adenosine 5'-triphosphate, a universally important coenzyme and enzyme regulator., Binding to a nucleotide, any compound consisting of a nucleoside that is esterified with (ortho)phosphate or an oligophosphate at any hydroxyl group on the ribose or deoxyribose., Binding to a PDZ domain of a protein, a domain found in diverse signaling proteins., Catalysis of the reaction: ATP + H2O = ADP + H+ phosphate. ATP hydrolysis is used in some reactions as an energy source, for example to catalyze a reaction or drive transport against a concentration gradient., Enables the transfer of a solute or solutes from one side of a membrane to the other according to the reaction: ATP + H2O + Ca2+(in) = ADP + phosphate + Ca2+(out)., Enables the transfer of a solute or solutes from one side of a membrane to the other according to the reaction: ATP + H2O + cation(out) = ADP + phosphate + cation(in)., Enables the directed movement of substances (such as macromolecules, small molecules, ions) into, out of or within a cell, or between cells.
1.15189e-08	0.370857	0.29	0.09	0.00022433	Neuron III	cpeb4b	translation, regulation of translation, negative regulation of cytoplasmic translation	nucleic acid binding, RNA binding, mRNA 3'-UTR binding, mRNA regulatory element binding translation repressor activity, translation factor activity, RNA binding, ribosome binding, translation regulator activity	Binding to a nucleic acid., Binding to an RNA molecule or a portion thereof., Binding to a 3' untranslated region of an mRNA molecule., Antagonizes the ribosome-mediated translation of mRNA into a polypeptide via direct binding (through a selective and non-covalent interaction) to nucleic acid., Functions during translation by binding to RNA during polypeptide synthesis at the ribosome., Binding to a ribosome., Any molecular function involved in the initiation, activation, perpetuation, repression or termination of polypeptide synthesis at the ribosome.
5.18334e-09	0.370187	0.452	0.172	0.000100945	Neuron III	atp2b1a	ion transport, calcium ion transmembrane transport, regulation of cytosolic calcium ion concentration, calcium ion transport, cellular calcium ion homeostasis, inner ear receptor cell development, posterior lateral line neuromast development, bone morphogenesis, otolith development, sensory perception of sound, bone mineralization, tooth mineralization	ATP binding, nucleotide binding, PDZ domain binding, ATP hydrolysis activity, P-type calcium transporter activity, ATPase-coupled cation transmembrane transporter activity, transporter activity	Binding to ATP, adenosine 5'-triphosphate, a universally important coenzyme and enzyme regulator., Binding to a nucleotide, any compound consisting of a nucleoside that is esterified with (ortho)phosphate or an oligophosphate at any hydroxyl group on the ribose or deoxyribose., Binding to a PDZ domain of a protein, a domain found in diverse signaling proteins., Catalysis of the reaction: ATP + H2O = ADP + H+ phosphate. ATP hydrolysis is used in some reactions as an energy source, for example to catalyze a reaction or drive transport against a concentration gradient., Enables the transfer of a solute or solutes from one side of a membrane to the other according to the reaction: ATP + H2O + Ca2+(in) = ADP + phosphate + Ca2+(out)., Enables the transfer of a solute or solutes from one side of a membrane to the other according to the reaction: ATP + H2O + cation(out) = ADP + phosphate + cation(in)., Enables the directed movement of substances (such as macromolecules, small molecules, ions) into, out of or within a cell, or between cells.
1.15719e-38	0.369582	0.323	0.031	2.25363e-34	Neuron III	calm1b		calcium ion binding	Binding to a calcium ion (Ca2+).
5.44714e-103	0.368295	0.258	0.008	1.06083e-98	Neuron III	pnocb	chemical synaptic transmission, neuropeptide signaling pathway, ectodermal placode development, sensory perception	opioid receptor binding	Binding to an opioid receptor.
2.79403e-67	0.367307	0.258	0.012	5.44138e-63	Neuron III	ca16b	protein dephosphorylation, dephosphorylation	protein tyrosine phosphatase activity, hydrolase activity, phosphoprotein phosphatase activity, phosphatase activity, protein binding	Catalysis of the reaction: protein tyrosine phosphate + H2O = protein tyrosine + phosphate., Catalysis of the hydrolysis of various bonds, e.g. C-O, C-N, C-C, phosphoric anhydride bonds, etc., Catalysis of the reaction: a phosphoprotein + H2O = a protein + phosphate. Together with protein kinases, these enzymes control the state of phosphorylation of cellular proteins and thereby provide an important mechanism for regulating cellular activity., Catalysis of the hydrolysis of phosphoric monoesters, releasing inorganic phosphate., Binding to a protein.
1.95697e-63	0.366032	0.258	0.013	3.8112e-59	Neuron III	tspan7b		molecular_function	A molecular process that can be carried out by the action of a single macromolecular machine, usually via direct physical interactions with other molecular entities. Function in this sense denotes an action, or activity, that a gene product (or a complex) performs. These actions are described from two distinct but related perspectives: (1) biochemical activity, and (2) role as a component in a larger system/process.
2.83272e-05	0.36362	0.435	0.229	0.551671	Neuron III	si:ch1073-429i10.3		protein heterodimerization activity, DNA binding, structural constituent of chromatin	Binding to a nonidentical protein to form a heterodimer., Any molecular function by which a gene product interacts selectively and non-covalently with DNA (deoxyribonucleic acid)., The action of a molecule that contributes to the structural integrity of chromatin.
3.85992e-05	0.362713	0.113	0.028	0.751719	Neuron III	mgaa	positive regulation of DNA-templated transcription, regulation of DNA-templated transcription	protein dimerization activity, DNA-binding transcription factor activity	The formation of a protein dimer, a macromolecular structure consists of two noncovalently associated identical or nonidentical subunits., A transcription regulator activity that modulates transcription of gene sets via selective and non-covalent binding to a specific double-stranded genomic DNA sequence (sometimes referred to as a motif) within a cis-regulatory region. Regulatory regions include promoters (proximal and distal) and enhancers. Genes are transcriptional units, and include bacterial operons.
1.11265e-39	0.362145	0.306	0.028	2.16689e-35	Neuron III	lrba		protein binding	Binding to a protein.
8.44321e-51	0.362049	0.21	0.011	1.64432e-46	Neuron III	insm1b		DNA-binding transcription factor activity	A transcription regulator activity that modulates transcription of gene sets via selective and non-covalent binding to a specific double-stranded genomic DNA sequence (sometimes referred to as a motif) within a cis-regulatory region. Regulatory regions include promoters (proximal and distal) and enhancers. Genes are transcriptional units, and include bacterial operons.
1.4969e-05	0.361802	0.5	0.271	0.291522	Neuron III	ywhaqb	signal transduction	monooxygenase activity	Catalysis of the incorporation of one atom from molecular oxygen into a compound and the reduction of the other atom of oxygen to water.
2.96506e-224	0.361576	0.274	0.004	5.77446e-220	Neuron III	pcsk1nl	negative regulation of endopeptidase activity	endopeptidase inhibitor activity	Binds to and stops, prevents or reduces the activity of an endopeptidase, any enzyme that hydrolyzes nonterminal peptide bonds in polypeptides.
9.11686e-23	0.358908	0.355	0.059	1.77551e-18	Neuron III	spock3		calcium ion binding, protein binding, metal ion binding	Binding to a calcium ion (Ca2+)., Binding to a protein., Binding to a metal ion.
3.06325e-06	0.358824	0.694	0.434	0.0596567	Neuron III	oaz1a	negative regulation of catalytic activity, polyamine metabolic process	ornithine decarboxylase inhibitor activity	Binds to and stops, prevents or reduces the activity of ornithine decarboxylase.
7.17706e-49	0.3582	0.274	0.019	1.39773e-44	Neuron III	tspan13b
1.33357e-82	0.357556	0.21	0.007	2.59713e-78	Neuron III	edil3a	regulation of response to external stimulus	calcium ion binding	Binding to a calcium ion (Ca2+).
4.60045e-27	0.356002	0.274	0.032	8.95937e-23	Neuron III	slc12a2	transmembrane transport, ion transport	transmembrane transporter activity, cation:chloride symporter activity	Enables the transfer of a substance, usually a specific substance or a group of related substances, from one side of a membrane to the other., Enables the transfer of a solute or solutes from one side of a membrane to the other according to the reaction: cation(out) + Cl-(out) = cation(in) + Cl-(in).
0.000346191	0.353746	0.613	0.457	1	Neuron III	h3f3c		protein heterodimerization activity, DNA binding, structural constituent of chromatin	Binding to a nonidentical protein to form a heterodimer., Any molecular function by which a gene product interacts selectively and non-covalently with DNA (deoxyribonucleic acid)., The action of a molecule that contributes to the structural integrity of chromatin.
7.46268e-71	0.352557	0.242	0.01	1.45336e-66	Neuron III	ccdc115	vacuolar proton-transporting V-type ATPase complex assembly
6.77725e-88	0.351774	0.274	0.011	1.31987e-83	Neuron III	cbx4	negative regulation of transcription by RNA polymerase II, negative regulation of DNA-templated transcription, protein sumoylation	SUMO ligase activity, SUMO binding	Catalysis of the transfer of SUMO to a substrate protein via the reaction X-SUMO + S --> X + S-SUMO, where X is either an E2 or E3 enzyme, the X-SUMO linkage is a thioester bond, and the S-SUMO linkage is an isopeptide bond between the C-terminal amino acid of SUMO and the epsilon-amino group of lysine residues in the substrate., Binding to the small ubiquitin-like protein SUMO.
8.99331e-05	0.349784	0.742	0.538	1	Neuron III	hmgb2a
0	0.348751	0.226	0.001	0	Neuron III	CABZ01083442.1	transmembrane transport	ABC-type transporter activity	Primary active transporter characterized by two nucleotide-binding domains and two transmembrane domains. Uses the energy generated from ATP hydrolysis to drive the transport of a substance across a membrane.
1.39853e-64	0.348439	0.242	0.011	2.72363e-60	Neuron III	glula	nitrogen compound metabolic process, glutamine biosynthetic process	catalytic activity, ATP binding, nucleotide binding, ligase activity, glutamate-ammonia ligase activity	Catalysis of a biochemical reaction at physiological temperatures. In biologically catalyzed reactions, the reactants are known as substrates, and the catalysts are naturally occurring macromolecular substances known as enzymes. Enzymes possess specific binding sites for substrates, and are usually composed wholly or largely of protein, but RNA that has catalytic activity (ribozyme) is often also regarded as enzymatic., Binding to ATP, adenosine 5'-triphosphate, a universally important coenzyme and enzyme regulator., Binding to a nucleotide, any compound consisting of a nucleoside that is esterified with (ortho)phosphate or an oligophosphate at any hydroxyl group on the ribose or deoxyribose., Catalysis of the joining of two molecules, or two groups within a single molecule, using the energy from the hydrolysis of ATP, a similar triphosphate, or a pH gradient., Catalysis of the reaction: L-glutamate + ATP + NH(3) = L-glutamine + ADP + 2 H(+) + phosphate.
0	0.347668	0.258	0.001	0	Neuron III	pik3r6a		1-phosphatidylinositol-3-kinase regulator activity	Modulates the activity of the enzyme 1-phosphatidylinositol-3-kinase activity.
1.94554e-50	0.347493	0.226	0.012	3.78894e-46	Neuron III	pcdh7b	cell adhesion, homophilic cell adhesion via plasma membrane adhesion molecules	calcium ion binding	Binding to a calcium ion (Ca2+).
3.93095e-261	0.346836	0.21	0.002	7.65553e-257	Neuron III	ppp1r15b
0	0.346545	0.258	0.002	0	Neuron III	b3gat1b	carbohydrate metabolic process	hydrolase activity, hydrolyzing O-glycosyl compounds	Catalysis of the hydrolysis of any O-glycosyl bond.
1.56723e-09	0.34584	0.29	0.083	3.05219e-05	Neuron III	C7H16orf87
4.72258e-275	0.345007	0.274	0.003	9.19722e-271	Neuron III	rufy3
4.32704e-06	0.343994	0.468	0.238	0.084269	Neuron III	hmgb1b	regulation of transcription by RNA polymerase II	DNA binding, DNA binding, bending	Any molecular function by which a gene product interacts selectively and non-covalently with DNA (deoxyribonucleic acid)., The activity of binding selectively and non-covalently to and distorting the original structure of DNA, typically a straight helix, into a bend, or increasing the bend if the original structure was intrinsically bent due to its sequence.
9.36172e-36	0.341247	0.306	0.031	1.82319e-31	Neuron III	ap3s2	protein transport, vesicle-mediated transport, intracellular protein transport, Golgi to vacuole transport
1.81227e-25	0.341207	0.258	0.03	3.52939e-21	Neuron III	gipc2	sprouting angiogenesis	protein binding	Binding to a protein.
1.99611e-21	0.339758	0.29	0.044	3.88742e-17	Neuron III	camk2g1	protein phosphorylation, phosphorylation, protein autophosphorylation, pronephros development, pronephros morphogenesis, heart jogging, inner ear receptor cell differentiation	protein kinase activity, ATP binding, nucleotide binding, kinase activity, calmodulin binding, calmodulin-dependent protein kinase activity	Catalysis of the phosphorylation of an amino acid residue in a protein, usually according to the reaction: a protein + ATP = a phosphoprotein + ADP., Binding to ATP, adenosine 5'-triphosphate, a universally important coenzyme and enzyme regulator., Binding to a nucleotide, any compound consisting of a nucleoside that is esterified with (ortho)phosphate or an oligophosphate at any hydroxyl group on the ribose or deoxyribose., Catalysis of the transfer of a phosphate group, usually from ATP, to a substrate molecule., Binding to calmodulin, a calcium-binding protein with many roles, both in the calcium-bound and calcium-free states., Calmodulin-dependent catalysis of the reactions: ATP + a protein serine = ADP + protein serine phosphate; and ATP + a protein threonine = ADP + protein threonine phosphate.
1.81114e-56	0.339583	0.258	0.014	3.5272e-52	Neuron III	stx1b	intracellular protein transport, vesicle fusion, vesicle-mediated transport, vesicle docking, exocytosis, synaptic vesicle fusion to presynaptic active zone membrane, neurotransmitter transport, regulation of exocytosis, exocytic insertion of neurotransmitter receptor to postsynaptic membrane, regulation of synaptic activity	SNARE binding, SNAP receptor activity	Binding to a SNARE (soluble N-ethylmaleimide-sensitive factor attached protein receptor) protein., Acting as a marker to identify a membrane and interacting selectively with one or more SNAREs on another membrane to mediate membrane fusion.
1.44759e-23	0.33834	0.258	0.032	2.81918e-19	Neuron III	ppme1	protein demethylation	hydrolase activity, catalytic activity, protein methylesterase activity	Catalysis of the hydrolysis of various bonds, e.g. C-O, C-N, C-C, phosphoric anhydride bonds, etc., Catalysis of a biochemical reaction at physiological temperatures. In biologically catalyzed reactions, the reactants are known as substrates, and the catalysts are naturally occurring macromolecular substances known as enzymes. Enzymes possess specific binding sites for substrates, and are usually composed wholly or largely of protein, but RNA that has catalytic activity (ribozyme) is often also regarded as enzymatic., Catalysis of the reaction: protein amino acid methyl ester + H2O = protein amino acid + methanol.
6.75836e-121	0.33792	0.274	0.008	1.31619e-116	Neuron III	nptna	homophilic cell adhesion via plasma membrane adhesion molecules, axon guidance, dendrite self-avoidance, response to steroid hormone, cell adhesion	cell-cell adhesion mediator activity, protein binding	The binding by a cell-adhesion protein on the cell surface to an extracellular matrix component, to mediate adhesion of the cell to another cell., Binding to a protein.
8.50716e-116	0.336597	0.242	0.006	1.65677e-111	Neuron III	islr2	retinal ganglion cell axon guidance	protein binding	Binding to a protein.
6.93561e-13	0.333312	0.226	0.043	1.35071e-08	Neuron III	srgap3	signal transduction	protein binding	Binding to a protein.
5.90219e-26	0.331861	0.29	0.037	1.14945e-21	Neuron III	ppil1	protein folding, protein peptidyl-prolyl isomerization	peptidyl-prolyl cis-trans isomerase activity, isomerase activity	Catalysis of the reaction: peptidyl-proline (omega=180) = peptidyl-proline (omega=0)., Catalysis of the geometric or structural changes within one molecule. Isomerase is the systematic name for any enzyme of EC class 5.
1.18145e-35	0.331268	0.274	0.025	2.30088e-31	Neuron III	zgc:175214	protein ubiquitination	metal ion binding, ubiquitin protein ligase activity	Binding to a metal ion., Catalysis of the transfer of ubiquitin to a substrate protein via the reaction X-ubiquitin + S -> X + S-ubiquitin, where X is either an E2 or E3 enzyme, the X-ubiquitin linkage is a thioester bond, and the S-ubiquitin linkage is an amide bond: an isopeptide bond between the C-terminal glycine of ubiquitin and the epsilon-amino group of lysine residues in the substrate or, in the linear extension of ubiquitin chains, a peptide bond the between the C-terminal glycine and N-terminal methionine of ubiquitin residues.
8.2698e-59	0.32988	0.226	0.011	1.61054e-54	Neuron III	lhx2b	regulation of DNA-templated transcription	DNA-binding transcription factor activity, RNA polymerase II-specific, DNA binding	A DNA-binding transcription factor activity that modulates the transcription of specific gene sets transcribed by RNA polymerase II., Any molecular function by which a gene product interacts selectively and non-covalently with DNA (deoxyribonucleic acid).
4.71759e-38	0.329766	0.29	0.026	9.1875e-34	Neuron III	flot2b	protein localization to plasma membrane, regulation of myoblast differentiation	molecular_function	A molecular process that can be carried out by the action of a single macromolecular machine, usually via direct physical interactions with other molecular entities. Function in this sense denotes an action, or activity, that a gene product (or a complex) performs. These actions are described from two distinct but related perspectives: (1) biochemical activity, and (2) role as a component in a larger system/process.
4.53646e-17	0.328734	0.323	0.063	8.83475e-13	Neuron III	ip6k2a	phosphorylation, phosphatidylinositol phosphate biosynthetic process, inositol phosphate biosynthetic process, positive regulation of smoothened signaling pathway, signal transduction downstream of smoothened	transferase activity, kinase activity, inositol hexakisphosphate kinase activity	Catalysis of the transfer of a group, e.g. a methyl group, glycosyl group, acyl group, phosphorus-containing, or other groups, from one compound (generally regarded as the donor) to another compound (generally regarded as the acceptor). Transferase is the systematic name for any enzyme of EC class 2., Catalysis of the transfer of a phosphate group, usually from ATP, to a substrate molecule., Catalysis of the reaction: ATP + 1D-myo-inositol 1,2,3,4,5,6-hexakisphosphate = ADP + diphospho-1D-myo-inositol-pentakisphosphate. The isomeric configuration of diphospho-1D-myo-inositol-pentakisphosphate (PP-IP5) is unknown.
6.93285e-19	0.328452	0.258	0.039	1.35017e-14	Neuron III	idh1	isocitrate metabolic process, hemopoiesis, tricarboxylic acid cycle, NADP metabolic process, glyoxylate cycle	isocitrate dehydrogenase (NADP+) activity, oxidoreductase activity, acting on the CH-OH group of donors, NAD or NADP as acceptor, NAD binding, magnesium ion binding, metal ion binding, oxidoreductase activity	Catalysis of the reaction: isocitrate + NADP+ = 2-oxoglutarate + CO2 + NADPH., Catalysis of an oxidation-reduction (redox) reaction in which a CH-OH group acts as a hydrogen or electron donor and reduces NAD+ or NADP., Binding to nicotinamide adenine dinucleotide, a coenzyme involved in many redox and biosynthetic reactions; binding may be to either the oxidized form, NAD+, or the reduced form, NADH., Binding to a magnesium (Mg) ion., Binding to a metal ion., Catalysis of an oxidation-reduction (redox) reaction, a reversible chemical reaction in which the oxidation state of an atom or atoms within a molecule is altered. One substrate acts as a hydrogen or electron donor and becomes oxidized, while the other acts as hydrogen or electron acceptor and becomes reduced.
1.24114e-08	0.328291	0.323	0.105	0.000241713	Neuron III	klf7b	regulation of transcription by RNA polymerase II, optic nerve formation	RNA polymerase II cis-regulatory region sequence-specific DNA binding, DNA-binding transcription factor activity, RNA polymerase II-specific, cis-regulatory region sequence-specific DNA binding	Binding to a specific upstream regulatory DNA sequence (transcription factor recognition sequence or binding site) located in cis relative to the transcription start site (i.e., on the same strand of DNA) of a gene transcribed by RNA polymerase II., A DNA-binding transcription factor activity that modulates the transcription of specific gene sets transcribed by RNA polymerase II., Binding to a specific upstream regulatory DNA sequence (transcription factor recognition sequence or binding site) located in cis relative to the transcription start site (i.e., on the same strand of DNA) of a gene transcribed by some RNA polymerase. The proximal promoter is in cis with and relatively close to the core promoter.
1.85469e-10	0.328202	0.306	0.084	3.61202e-06	Neuron III	ms4a17a.11
1.92123e-61	0.32758	0.274	0.015	3.7416e-57	Neuron III	gdi1	vesicle-mediated transport, small GTPase mediated signal transduction, protein transport	GTPase activator activity, GDP-dissociation inhibitor activity, Rab GDP-dissociation inhibitor activity	Binds to and increases the activity of a GTPase, an enzyme that catalyzes the hydrolysis of GTP., Prevents the dissociation of GDP from a GTPase, thereby preventing GTP from binding., Prevents the dissociation of GDP from the small GTPase Rab, thereby preventing GTP from binding.
0.00933795	0.327071	0.645	0.513	1	Neuron III	pnrc2	nuclear-transcribed mRNA catabolic process, nonsense-mediated decay
3.00234e-08	0.3267	0.371	0.134	0.000584706	Neuron III	vdac1	ion transport, transmembrane transport, apoptotic process, inorganic anion transport, anion transmembrane transport, anion transport	voltage-gated anion channel activity, porin activity	Enables the transmembrane transfer of an anion by a voltage-gated channel. An anion is a negatively charged ion. A voltage-gated channel is a channel whose open state is dependent on the voltage across the membrane in which it is embedded., Enables the transfer of substances, sized less than 1000 Da, from one side of a membrane to the other. The transmembrane portions of porins consist exclusively of beta-strands which form a beta-barrel. They are found in the outer membranes of Gram-negative bacteria, mitochondria, plastids and possibly acid-fast Gram-positive bacteria.
2.98788e-22	0.32593	0.242	0.03	5.81889e-18	Neuron III	cox4i1l	oxidative phosphorylation, mitochondrial electron transport, cytochrome c to oxygen
6.40528e-155	0.325217	0.226	0.004	1.24743e-150	Neuron III	cep83	vesicle docking, cilium assembly
2.30461e-129	0.323972	0.226	0.005	4.48822e-125	Neuron III	tprg1
2.79792e-16	0.322316	0.29	0.054	5.44896e-12	Neuron III	rasal2	regulation of GTPase activity, signal transduction	GTPase activator activity	Binds to and increases the activity of a GTPase, an enzyme that catalyzes the hydrolysis of GTP.
4.49448e-118	0.321237	0.242	0.006	8.75299e-114	Neuron III	ppfia3	synapse organization, vasculature development, neurotransmitter secretion	protein binding	Binding to a protein.
6.53558e-05	0.319645	0.532	0.311	1	Neuron III	cnbpb	positive regulation of innate immune response, positive regulation of cytoplasmic translation	nucleic acid binding, zinc ion binding, mRNA binding, single-stranded RNA binding, translation regulator activity	Binding to a nucleic acid., Binding to a zinc ion (Zn)., Binding to messenger RNA (mRNA), an intermediate molecule between DNA and protein. mRNA includes UTR and coding sequences, but does not contain introns., Binding to single-stranded RNA., Any molecular function involved in the initiation, activation, perpetuation, repression or termination of polypeptide synthesis at the ribosome.
5.06882e-23	0.319491	0.258	0.033	9.87153e-19	Neuron III	fam177a1
1.2829e-57	0.318467	0.194	0.008	2.49845e-53	Neuron III	ctnna2	brain morphogenesis, cell adhesion, epithelial cell-cell adhesion, actin filament organization, cell differentiation	actin filament binding, cadherin binding, structural molecule activity, beta-catenin binding	Binding to an actin filament, also known as F-actin, a helical filamentous polymer of globular G-actin subunits., Binding to cadherin, a type I membrane protein involved in cell adhesion., The action of a molecule that contributes to the structural integrity of a complex or its assembly within or outside a cell., Binding to a catenin beta subunit.
2.90151e-08	0.31822	0.339	0.116	0.000565069	Neuron III	si:dkey-28b4.7	DNA synthesis involved in DNA repair, DNA replication
5.66187e-12	0.317129	0.258	0.056	1.10265e-07	Neuron III	dusp2	protein dephosphorylation, dephosphorylation, negative regulation of MAPK cascade, endoderm formation	hydrolase activity, phosphoprotein phosphatase activity, protein tyrosine phosphatase activity, protein tyrosine/serine/threonine phosphatase activity, phosphatase activity, MAP kinase tyrosine/serine/threonine phosphatase activity, protein serine/threonine phosphatase activity, protein tyrosine/threonine phosphatase activity, myosin phosphatase activity	Catalysis of the hydrolysis of various bonds, e.g. C-O, C-N, C-C, phosphoric anhydride bonds, etc., Catalysis of the reaction: a phosphoprotein + H2O = a protein + phosphate. Together with protein kinases, these enzymes control the state of phosphorylation of cellular proteins and thereby provide an important mechanism for regulating cellular activity., Catalysis of the reaction: protein tyrosine phosphate + H2O = protein tyrosine + phosphate., Catalysis of the reactions: protein serine + H2O = protein serine + phosphate; protein threonine phosphate + H2O = protein threonine + phosphate; and protein tyrosine phosphate + H2O = protein tyrosine + phosphate., Catalysis of the hydrolysis of phosphoric monoesters, releasing inorganic phosphate., Catalysis of the reaction: MAP kinase serine/threonine/tyrosine phosphate + H2O = MAP kinase serine/threonine/tyrosine + phosphate., Catalysis of the reaction: protein serine phosphate + H2O = protein serine + phosphate, and protein threonine phosphate + H2O = protein threonine + phosphate., Catalysis of the reactions: protein threonine phosphate + H2O = protein threonine + phosphate; and protein tyrosine phosphate + H2O = protein tyrosine + phosphate., Catalysis of the reaction: phosphomyosin + H2O = myosin + phosphate.
9.98458e-28	0.315747	0.274	0.031	1.9445e-23	Neuron III	pik3r3b	phosphorylation, phosphatidylinositol phosphate biosynthetic process, insulin receptor signaling pathway, regulation of phosphatidylinositol 3-kinase activity	kinase activity, 1-phosphatidylinositol-3-kinase regulator activity	Catalysis of the transfer of a phosphate group, usually from ATP, to a substrate molecule., Modulates the activity of the enzyme 1-phosphatidylinositol-3-kinase activity.
1.70593e-62	0.31533	0.226	0.01	3.32231e-58	Neuron III	kidins220a		PDZ domain binding, protein kinase regulator activity, protein binding	Binding to a PDZ domain of a protein, a domain found in diverse signaling proteins., Modulates the activity of a protein kinase, an enzyme which phosphorylates a protein., Binding to a protein.
3.83055e-67	0.31463	0.242	0.011	7.46e-63	Neuron III	celf3a		nucleic acid binding, RNA binding	Binding to a nucleic acid., Binding to an RNA molecule or a portion thereof.
1.4571e-15	0.314535	0.306	0.062	2.8377e-11	Neuron III	ppt1	protein depalmitoylation, receptor-mediated endocytosis	palmitoyl-(protein) hydrolase activity, palmitoyl hydrolase activity, hydrolase activity, thiolester hydrolase activity	Catalysis of the reaction: palmitoyl-protein + H2O = palmitate + protein., Catalysis of a hydrolase reaction that removes a palmitoyl moiety from some substrate., Catalysis of the hydrolysis of various bonds, e.g. C-O, C-N, C-C, phosphoric anhydride bonds, etc., Catalysis of the reaction: RCO-SR' + H2O = RCOOH + HSR'. This reaction is the hydrolysis of a thiolester bond, an ester formed from a carboxylic acid and a thiol (i.e., RCO-SR'), such as that found in acetyl-coenzyme A.
0.00215257	0.314403	0.806	0.634	1	Neuron III	si:ch73-1a9.3		nucleosomal DNA binding	Binding to the DNA portion of a nucleosome.
2.72419e-31	0.313202	0.258	0.025	5.30536e-27	Neuron III	cfap20
0	0.311799	0.226	0.001	0	Neuron III	ano2b	chloride transmembrane transport, transmembrane transport	protein dimerization activity, chloride channel activity, intracellular calcium activated chloride channel activity	The formation of a protein dimer, a macromolecular structure consists of two noncovalently associated identical or nonidentical subunits., Enables the facilitated diffusion of a chloride (by an energy-independent process) involving passage through a transmembrane aqueous pore or channel without evidence for a carrier-mediated mechanism., Enables the transmembrane transfer of chloride by a channel that opens in response to stimulus by a calcium ion or ions. Transport by a channel involves catalysis of facilitated diffusion of a solute (by an energy-independent process) involving passage through a transmembrane aqueous pore or channel, without evidence for a carrier-mediated mechanism.
0	0.31159	0.21	0.001	0	Neuron III	si:dkey-16l2.17	proteolysis	hydrolase activity, serine-type endopeptidase activity, peptidase activity, serine-type peptidase activity	Catalysis of the hydrolysis of various bonds, e.g. C-O, C-N, C-C, phosphoric anhydride bonds, etc., Catalysis of the hydrolysis of internal, alpha-peptide bonds in a polypeptide chain by a catalytic mechanism that involves a catalytic triad consisting of a serine nucleophile that is activated by a proton relay involving an acidic residue (e.g. aspartate or glutamate) and a basic residue (usually histidine)., Catalysis of the hydrolysis of a peptide bond. A peptide bond is a covalent bond formed when the carbon atom from the carboxyl group of one amino acid shares electrons with the nitrogen atom from the amino group of a second amino acid., Catalysis of the hydrolysis of peptide bonds in a polypeptide chain by a catalytic mechanism that involves a catalytic triad consisting of a serine nucleophile that is activated by a proton relay involving an acidic residue (e.g. aspartate or glutamate) and a basic residue (usually histidine).
0	0.310882	0.21	0.001	0	Neuron III	sult4a1	sulfation	transferase activity, sulfotransferase activity	Catalysis of the transfer of a group, e.g. a methyl group, glycosyl group, acyl group, phosphorus-containing, or other groups, from one compound (generally regarded as the donor) to another compound (generally regarded as the acceptor). Transferase is the systematic name for any enzyme of EC class 2., Catalysis of the transfer of a sulfate group from 3'-phosphoadenosine 5'-phosphosulfate to the hydroxyl group of an acceptor, producing the sulfated derivative and 3'-phosphoadenosine 5'-phosphate.
0	0.310882	0.226	0.001	0	Neuron III	zgc:165481	protein ubiquitination	transferase activity, metal ion binding	Catalysis of the transfer of a group, e.g. a methyl group, glycosyl group, acyl group, phosphorus-containing, or other groups, from one compound (generally regarded as the donor) to another compound (generally regarded as the acceptor). Transferase is the systematic name for any enzyme of EC class 2., Binding to a metal ion.
1.08098e-81	0.31068	0.258	0.01	2.10521e-77	Neuron III	stmn2a	regulation of microtubule polymerization or depolymerization
1.2741e-271	0.310008	0.21	0.002	2.4813e-267	Neuron III	nxnl2	visual perception, photoreceptor cell maintenance, sensory perception, sensory perception of smell
3.34499e-17	0.309904	0.29	0.052	6.51436e-13	Neuron III	vapb	regulation of heart contraction, swimming behavior, endoplasmic reticulum-plasma membrane tethering, endoplasmic reticulum membrane organization	FFAT motif binding	Binding to a FFAT motif, a short motif containing diphenylalanine in an acidic tract that targets proteins to the cytosolic surface of the ER and to the nuclear membrane by binding directly to members of the VAP (VAMP-associated protein) protein family.
8.98034e-226	0.309218	0.21	0.002	1.74892e-221	Neuron III	micu3b	mitochondrial calcium ion transmembrane transport, calcium import into the mitochondrion, mitochondrial calcium ion homeostasis	calcium ion binding, metal ion binding	Binding to a calcium ion (Ca2+)., Binding to a metal ion.
2.02311e-20	0.308768	0.274	0.041	3.94001e-16	Neuron III	rnf111	positive regulation of DNA-templated transcription, ubiquitin-dependent protein catabolic process, protein ubiquitination, epiboly involved in gastrulation with mouth forming second, prechordal plate formation, ubiquitin-dependent SMAD protein catabolic process, positive regulation of transforming growth factor beta receptor signaling pathway	metal ion binding, SMAD binding, ubiquitin protein ligase activity, SUMO polymer binding, ligase activity	Binding to a metal ion., Binding to a SMAD signaling protein., Catalysis of the transfer of ubiquitin to a substrate protein via the reaction X-ubiquitin + S -> X + S-ubiquitin, where X is either an E2 or E3 enzyme, the X-ubiquitin linkage is a thioester bond, and the S-ubiquitin linkage is an amide bond: an isopeptide bond between the C-terminal glycine of ubiquitin and the epsilon-amino group of lysine residues in the substrate or, in the linear extension of ubiquitin chains, a peptide bond the between the C-terminal glycine and N-terminal methionine of ubiquitin residues., Binding to a polymer of the small ubiquitin-like protein SUMO., Catalysis of the joining of two molecules, or two groups within a single molecule, using the energy from the hydrolysis of ATP, a similar triphosphate, or a pH gradient.
1.10173e-124	0.307265	0.194	0.004	2.14561e-120	Neuron III	bean1
2.3969e-16	0.306151	0.29	0.054	4.66797e-12	Neuron III	acsbg2
1.30688e-90	0.305978	0.129	0.002	2.54514e-86	Neuron III	tfap2e	regulation of DNA-templated transcription, melanocyte differentiation, regulation of transcription by RNA polymerase II, anatomical structure development, regulation of cell population proliferation	DNA-binding transcription factor activity, DNA binding, RNA polymerase II transcription regulatory region sequence-specific DNA binding, DNA-binding transcription factor activity, RNA polymerase II-specific	A transcription regulator activity that modulates transcription of gene sets via selective and non-covalent binding to a specific double-stranded genomic DNA sequence (sometimes referred to as a motif) within a cis-regulatory region. Regulatory regions include promoters (proximal and distal) and enhancers. Genes are transcriptional units, and include bacterial operons., Any molecular function by which a gene product interacts selectively and non-covalently with DNA (deoxyribonucleic acid)., Binding to a specific sequence of DNA that is part of a regulatory region that controls the transcription of a gene or cistron by RNA polymerase II., A DNA-binding transcription factor activity that modulates the transcription of specific gene sets transcribed by RNA polymerase II.
8.80247e-06	0.305812	0.468	0.234	0.171428	Neuron III	calm3b		calcium ion binding	Binding to a calcium ion (Ca2+).
2.25038e-158	0.305273	0.242	0.004	4.38262e-154	Neuron III	gas7a	chordate embryonic development, neuron projection morphogenesis, neuron development, actin filament polymerization	actin filament binding	Binding to an actin filament, also known as F-actin, a helical filamentous polymer of globular G-actin subunits.
3.40596e-08	0.304216	0.355	0.125	0.000663311	Neuron III	calm2a	calcium-mediated signaling	calcium ion binding	Binding to a calcium ion (Ca2+).
1.24287e-19	0.304174	0.274	0.042	2.42048e-15	Neuron III	tsc22d1	regulation of transcription by RNA polymerase II
1.56791e-25	0.304087	0.258	0.03	3.05351e-21	Neuron III	etnk1	phosphatidylethanolamine biosynthetic process	ethanolamine kinase activity	Catalysis of the reaction: ATP + ethanolamine = ADP + 2 H(+) + phosphoethanolamine.
2.46209e-08	0.303022	0.29	0.09	0.000479492	Neuron III	CABZ01080702.1	cell migration
1.84272e-36	0.302362	0.242	0.019	3.58869e-32	Neuron III	mbnl3	regulation of alternative mRNA splicing, via spliceosome	metal ion binding, RNA binding	Binding to a metal ion., Binding to an RNA molecule or a portion thereof.
5.73774e-10	0.302173	0.21	0.046	1.11743e-05	Neuron III	pbx1a	regulation of DNA-templated transcription, regulation of transcription by RNA polymerase II, animal organ morphogenesis, neutrophil differentiation, neuron development, vasculature development, definitive hemopoiesis, embryonic organ development, brain development, swim bladder morphogenesis, eye development	DNA binding, DNA-binding transcription factor activity, RNA polymerase II cis-regulatory region sequence-specific DNA binding, DNA-binding transcription factor activity, RNA polymerase II-specific	Any molecular function by which a gene product interacts selectively and non-covalently with DNA (deoxyribonucleic acid)., A transcription regulator activity that modulates transcription of gene sets via selective and non-covalent binding to a specific double-stranded genomic DNA sequence (sometimes referred to as a motif) within a cis-regulatory region. Regulatory regions include promoters (proximal and distal) and enhancers. Genes are transcriptional units, and include bacterial operons., Binding to a specific upstream regulatory DNA sequence (transcription factor recognition sequence or binding site) located in cis relative to the transcription start site (i.e., on the same strand of DNA) of a gene transcribed by RNA polymerase II., A DNA-binding transcription factor activity that modulates the transcription of specific gene sets transcribed by RNA polymerase II.
3.1918e-20	0.301863	0.29	0.045	6.21603e-16	Neuron III	lamtor2	positive regulation of TOR signaling	molecular adaptor activity, guanyl-nucleotide exchange factor activity	The binding activity of a molecule that brings together two or more molecules through a selective, non-covalent, often stoichiometric interaction, permitting those molecules to function in a coordinated way., Stimulates the exchange of GDP to GTP on a signaling GTPase, changing its conformation to its active form. Guanine nucleotide exchange factors (GEFs) act by stimulating the release of guanosine diphosphate (GDP) to allow binding of guanosine triphosphate (GTP), which is more abundant in the cell under normal cellular physiological conditions.
1.00081e-06	0.301092	0.29	0.104	0.0194908	Neuron III	serinc1	phosphatidylserine metabolic process, sphingolipid metabolic process
2.781e-06	0.299258	0.29	0.109	0.0541599	Neuron III	smdt1b	mitochondrial calcium ion homeostasis, calcium import into the mitochondrion
1.07473e-09	0.298866	0.258	0.067	2.09304e-05	Neuron III	ptn	signal transduction, response to stimulus, nervous system development, positive regulation of cell division	growth factor activity, heparin binding	The function that stimulates a cell to grow or proliferate. Most growth factors have other actions besides the induction of cell growth or proliferation., Binding to heparin, a member of a group of glycosaminoglycans found mainly as an intracellular component of mast cells and which consist predominantly of alternating alpha-(1->4)-linked D-galactose and N-acetyl-D-glucosamine-6-sulfate residues.
1.18324e-12	0.295625	0.242	0.049	2.30437e-08	Neuron III	fbxl6		DNA binding, protein binding	Any molecular function by which a gene product interacts selectively and non-covalently with DNA (deoxyribonucleic acid)., Binding to a protein.
3.78099e-20	0.295434	0.161	0.016	7.36349e-16	Neuron III	gap43	axon regeneration, axonogenesis, cell differentiation, nervous system development, tissue regeneration, regulation of growth, axon choice point recognition	calmodulin binding, phosphatidylinositol phosphate binding, phosphatidylserine binding, lysophosphatidic acid binding, protein binding	Binding to calmodulin, a calcium-binding protein with many roles, both in the calcium-bound and calcium-free states., Binding to phosphatidylinositol phosphate., Binding to phosphatidylserine, a class of glycophospholipids in which a phosphatidyl group is esterified to the hydroxyl group of L-serine., Binding to lysophosphatidic acid (LPA), a phospholipid derivative that acts as a potent mitogen due to its activation of high-affinity G protein-coupled receptors., Binding to a protein.
5.2258e-53	0.29519	0.226	0.012	1.01773e-48	Neuron III	znf395b	regulation of transcription by RNA polymerase II	RNA polymerase II cis-regulatory region sequence-specific DNA binding, DNA-binding transcription factor activity	Binding to a specific upstream regulatory DNA sequence (transcription factor recognition sequence or binding site) located in cis relative to the transcription start site (i.e., on the same strand of DNA) of a gene transcribed by RNA polymerase II., A transcription regulator activity that modulates transcription of gene sets via selective and non-covalent binding to a specific double-stranded genomic DNA sequence (sometimes referred to as a motif) within a cis-regulatory region. Regulatory regions include promoters (proximal and distal) and enhancers. Genes are transcriptional units, and include bacterial operons.
0.000140819	0.294667	0.694	0.466	1	Neuron III	ubc	protein ubiquitination, modification-dependent protein catabolic process	protein tag, ubiquitin protein ligase binding, protein binding	A molecular function exhibited by a protein that is covalently attached (AKA tagged or conjugated) to another protein where it acts as a marker, recognized by the cellular apparatus to target the tagged protein for some cellular process such as modification, sequestration, transport or degradation., Binding to a ubiquitin protein ligase enzyme, any of the E3 proteins., Binding to a protein.
2.05766e-20	0.294507	0.258	0.036	4.0073e-16	Neuron III	atp1b2a	sodium ion transport, potassium ion transport, ion transport, potassium ion import across plasma membrane, cellular sodium ion homeostasis, cellular potassium ion homeostasis, sodium ion export across plasma membrane	ATPase activator activity	Binds to and increases the activity of an ATP hydrolysis activity.
4.77216e-47	0.292886	0.226	0.013	9.29378e-43	Neuron III	hmga1b	regulation of DNA-templated transcription, DNA-templated transcription	DNA binding, transcription coregulator activity	Any molecular function by which a gene product interacts selectively and non-covalently with DNA (deoxyribonucleic acid)., A transcription regulator activity that modulates the transcription of specific gene sets via binding to a DNA-bound DNA-binding transcription factor, either on its own or as part of a complex. Coregulators often act by altering chromatin structure and modifications. For example, one class of transcription coregulators modifies chromatin structure through covalent modification of histones. A second class remodels the conformation of chromatin in an ATP-dependent fashion. A third class modulates interactions of DNA-bound DNA-binding transcription factors with other transcription coregulators.
0	0.292731	0.21	0.001	0	Neuron III	spa17		protein binding	Binding to a protein.
0	0.292523	0.161	0.001	0	Neuron III	mef2b	positive regulation of transcription by RNA polymerase II, regulation of transcription by RNA polymerase II, cell differentiation, heart development, positive regulation of DNA-templated transcription, DNA-templated transcription, regulation of DNA-templated transcription	DNA binding, protein dimerization activity, RNA polymerase II cis-regulatory region sequence-specific DNA binding, DNA-binding transcription factor activity, RNA polymerase II-specific, RNA polymerase II transcription regulatory region sequence-specific DNA binding, histone deacetylase binding	Any molecular function by which a gene product interacts selectively and non-covalently with DNA (deoxyribonucleic acid)., The formation of a protein dimer, a macromolecular structure consists of two noncovalently associated identical or nonidentical subunits., Binding to a specific upstream regulatory DNA sequence (transcription factor recognition sequence or binding site) located in cis relative to the transcription start site (i.e., on the same strand of DNA) of a gene transcribed by RNA polymerase II., A DNA-binding transcription factor activity that modulates the transcription of specific gene sets transcribed by RNA polymerase II., Binding to a specific sequence of DNA that is part of a regulatory region that controls the transcription of a gene or cistron by RNA polymerase II., Binding to histone deacetylase.
0	0.29244	0.21	0.001	0	Neuron III	rassf4a	signal transduction	molecular_function	A molecular process that can be carried out by the action of a single macromolecular machine, usually via direct physical interactions with other molecular entities. Function in this sense denotes an action, or activity, that a gene product (or a complex) performs. These actions are described from two distinct but related perspectives: (1) biochemical activity, and (2) role as a component in a larger system/process.
2.04045e-10	0.292136	0.29	0.076	3.97377e-06	Neuron III	ubl3a		molecular_function, protein binding	A molecular process that can be carried out by the action of a single macromolecular machine, usually via direct physical interactions with other molecular entities. Function in this sense denotes an action, or activity, that a gene product (or a complex) performs. These actions are described from two distinct but related perspectives: (1) biochemical activity, and (2) role as a component in a larger system/process., Binding to a protein.
0	0.292065	0.21	0.001	0	Neuron III	adgb	proteolysis	calcium-dependent cysteine-type endopeptidase activity, protein binding	Catalysis of the hydrolysis of nonterminal peptide bonds in a polypeptide chain by a mechanism using a cysteine residue at the enzyme active center, and requiring the presence of calcium., Binding to a protein.
8.08046e-06	0.291947	0.403	0.182	0.157367	Neuron III	atp6v0ca	ion transport, retina development in camera-type eye, response to yeast, proton transmembrane transport, embryonic retina morphogenesis in camera-type eye, notochord cell vacuolation	proton transmembrane transporter activity, proton-transporting ATPase activity, rotational mechanism	Enables the transfer of a proton from one side of a membrane to the other., Enables the transfer of protons from one side of a membrane to the other according to the reaction: ATP + H2O + H+(in) = ADP + phosphate + H+(out), by a rotational mechanism.
0	0.291774	0.21	0.001	0	Neuron III	cfap45	intracellular protein transport	small GTPase binding	Binding to a small monomeric GTPase.
2.86396e-280	0.291482	0.194	0.001	5.57755e-276	Neuron III	cspp1a	positive regulation of cytokinesis
0.00211466	0.29146	0.387	0.242	1	Neuron III	ube2v2
9.10124e-276	0.291399	0.194	0.001	1.77247e-271	Neuron III	atp2b2	calcium ion transmembrane transport	P-type calcium transporter activity, ATP hydrolysis activity, nucleotide binding, ATP binding, transporter activity	Enables the transfer of a solute or solutes from one side of a membrane to the other according to the reaction: ATP + H2O + Ca2+(in) = ADP + phosphate + Ca2+(out)., Catalysis of the reaction: ATP + H2O = ADP + H+ phosphate. ATP hydrolysis is used in some reactions as an energy source, for example to catalyze a reaction or drive transport against a concentration gradient., Binding to a nucleotide, any compound consisting of a nucleoside that is esterified with (ortho)phosphate or an oligophosphate at any hydroxyl group on the ribose or deoxyribose., Binding to ATP, adenosine 5'-triphosphate, a universally important coenzyme and enzyme regulator., Enables the directed movement of substances (such as macromolecules, small molecules, ions) into, out of or within a cell, or between cells.
3.92845e-13	0.291279	0.29	0.064	7.65066e-09	Neuron III	arglu1a
8.56265e-48	0.291037	0.226	0.013	1.66758e-43	Neuron III	ncam1a	cell adhesion, posterior commissure morphogenesis	protein binding	Binding to a protein.
2.60125e-206	0.290692	0.194	0.002	5.06593e-202	Neuron III	sprn2	protein homooligomerization
3.04465e-239	0.29065	0.21	0.002	5.92945e-235	Neuron III	slc31a2	copper ion transmembrane transport	copper ion transmembrane transporter activity	Enables the transfer of copper (Cu) ions from one side of a membrane to the other.
9.4659e-214	0.290193	0.21	0.002	1.84348e-209	Neuron III	igsf9a	cell-cell adhesion	cell adhesion molecule binding, protein binding	Binding to a cell adhesion molecule., Binding to a protein.
9.1501e-48	0.290093	0.242	0.015	1.78198e-43	Neuron III	fuca1.1	carbohydrate metabolic process, metabolic process, glycoside catabolic process, fucose metabolic process	hydrolase activity, hydrolase activity, acting on glycosyl bonds, alpha-L-fucosidase activity	Catalysis of the hydrolysis of various bonds, e.g. C-O, C-N, C-C, phosphoric anhydride bonds, etc., Catalysis of the hydrolysis of any glycosyl bond., Catalysis of the reaction: an alpha-L-fucoside + H2O = an alcohol + L-fucose.
9.34796e-168	0.289694	0.194	0.003	1.82052e-163	Neuron III	mpp2b	biological_process	protein binding	Binding to a protein.
1.14347e-187	0.289611	0.21	0.003	2.22691e-183	Neuron III	nrsn1	nervous system development	molecular_function	A molecular process that can be carried out by the action of a single macromolecular machine, usually via direct physical interactions with other molecular entities. Function in this sense denotes an action, or activity, that a gene product (or a complex) performs. These actions are described from two distinct but related perspectives: (1) biochemical activity, and (2) role as a component in a larger system/process.
1.37777e-174	0.289528	0.194	0.003	2.68321e-170	Neuron III	smkr1
3.34424e-20	0.288902	0.226	0.029	6.5129e-16	Neuron III	serinc2
5.23205e-07	0.288327	0.274	0.092	0.0101894	Neuron III	ndfip1	ubiquitin-dependent protein catabolic process, metal ion transport, positive regulation of protein ubiquitination, vacuolar transport	WW domain binding	Binding to a WW domain of a protein, a small module composed of 40 amino acids and plays a role in mediating protein-protein interactions via proline-rich regions.
8.41345e-11	0.287875	0.242	0.055	1.63852e-06	Neuron III	prrg1		calcium ion binding	Binding to a calcium ion (Ca2+).
1.05887e-150	0.287783	0.226	0.004	2.06215e-146	Neuron III	atp6ap1a	regulation of cellular pH
0.00481028	0.287781	1	0.906	1	Neuron III	mt-atp6	proton motive force-driven ATP synthesis	proton transmembrane transporter activity	Enables the transfer of a proton from one side of a membrane to the other.
1.17132e-150	0.287534	0.226	0.004	2.28114e-146	Neuron III	gbgt1l4	carbohydrate metabolic process, lipid glycosylation	hexosyltransferase activity	Catalysis of the transfer of a hexosyl group from one compound (donor) to another (acceptor).
1.60607e-05	0.286403	0.371	0.172	0.312783	Neuron III	arpc3	Arp2/3 complex-mediated actin nucleation, regulation of actin filament polymerization	actin binding, actin filament binding	Binding to monomeric or multimeric forms of actin, including actin filaments., Binding to an actin filament, also known as F-actin, a helical filamentous polymer of globular G-actin subunits.
1.77946e-07	0.286118	0.306	0.106	0.0034655	Neuron III	rbm4.2	mRNA splicing, via spliceosome	nucleic acid binding, zinc ion binding, RNA binding, mRNA binding, mRNA 3'-UTR binding	Binding to a nucleic acid., Binding to a zinc ion (Zn)., Binding to an RNA molecule or a portion thereof., Binding to messenger RNA (mRNA), an intermediate molecule between DNA and protein. mRNA includes UTR and coding sequences, but does not contain introns., Binding to a 3' untranslated region of an mRNA molecule.
1.3182e-104	0.284384	0.226	0.006	2.56719e-100	Neuron III	nsfa	protein transport, intra-Golgi vesicle-mediated transport, clustering of voltage-gated sodium channels, Schwann cell development, eye morphogenesis, swim bladder development, SNARE complex disassembly, Golgi to plasma membrane protein transport, hypothalamus development, vesicle-mediated transport, myelination of posterior lateral line nerve axons, Schwann cell differentiation, myelination of anterior lateral line nerve axons, efferent axon development in posterior lateral line nerve, afferent axon development in posterior lateral line nerve, pigment granule localization	hydrolase activity, metal ion binding, ATP binding, nucleotide binding, ATP hydrolysis activity	Catalysis of the hydrolysis of various bonds, e.g. C-O, C-N, C-C, phosphoric anhydride bonds, etc., Binding to a metal ion., Binding to ATP, adenosine 5'-triphosphate, a universally important coenzyme and enzyme regulator., Binding to a nucleotide, any compound consisting of a nucleoside that is esterified with (ortho)phosphate or an oligophosphate at any hydroxyl group on the ribose or deoxyribose., Catalysis of the reaction: ATP + H2O = ADP + H+ phosphate. ATP hydrolysis is used in some reactions as an energy source, for example to catalyze a reaction or drive transport against a concentration gradient.
1.74026e-96	0.283638	0.226	0.007	3.38916e-92	Neuron III	scn5lab	sodium ion transport, transmembrane transport, ion transport	cation channel activity, voltage-gated sodium channel activity, ion channel activity, protein binding	Enables the energy-independent passage of cations across a lipid bilayer down a concentration gradient., Enables the transmembrane transfer of a sodium ion by a voltage-gated channel. A voltage-gated channel is a channel whose open state is dependent on the voltage across the membrane in which it is embedded., Enables the facilitated diffusion of an ion (by an energy-independent process) by passage through a transmembrane aqueous pore or channel without evidence for a carrier-mediated mechanism. May be either selective (it enables passage of a specific ion only) or non-selective (it enables passage of two or more ions of same charge but different size)., Binding to a protein.
2.49177e-17	0.282965	0.226	0.033	4.85272e-13	Neuron III	foxp1a	regulation of DNA-templated transcription, negative regulation of transcription by RNA polymerase II, regulation of transcription by RNA polymerase II, system development	DNA binding, DNA-binding transcription factor activity, metal ion binding, RNA polymerase II cis-regulatory region sequence-specific DNA binding, DNA-binding transcription factor activity, RNA polymerase II-specific, sequence-specific DNA binding, DNA-binding transcription repressor activity, RNA polymerase II-specific	Any molecular function by which a gene product interacts selectively and non-covalently with DNA (deoxyribonucleic acid)., A transcription regulator activity that modulates transcription of gene sets via selective and non-covalent binding to a specific double-stranded genomic DNA sequence (sometimes referred to as a motif) within a cis-regulatory region. Regulatory regions include promoters (proximal and distal) and enhancers. Genes are transcriptional units, and include bacterial operons., Binding to a metal ion., Binding to a specific upstream regulatory DNA sequence (transcription factor recognition sequence or binding site) located in cis relative to the transcription start site (i.e., on the same strand of DNA) of a gene transcribed by RNA polymerase II., A DNA-binding transcription factor activity that modulates the transcription of specific gene sets transcribed by RNA polymerase II., Binding to DNA of a specific nucleotide composition, e.g. GC-rich DNA binding, or with a specific sequence motif or type of DNA e.g. promotor binding or rDNA binding., A DNA-binding transcription factor activity that represses or decreases the transcription of specific gene sets transcribed by RNA polymerase II.
3.2017e-09	0.281164	0.258	0.069	6.23531e-05	Neuron III	nupr1a	regulation of transcription by RNA polymerase II, negative regulation of cell population proliferation, negative regulation of cell cycle
5.59195e-13	0.28101	0.242	0.048	1.08903e-08	Neuron III	fbxo11a	ubiquitin-dependent protein catabolic process, protein ubiquitination, regulation of apoptotic process	metal ion binding, zinc ion binding, protein binding	Binding to a metal ion., Binding to a zinc ion (Zn)., Binding to a protein.
1.92935e-13	0.280613	0.242	0.046	3.7574e-09	Neuron III	ptp4a3a	protein dephosphorylation, dephosphorylation	protein tyrosine phosphatase activity, protein tyrosine/serine/threonine phosphatase activity, phosphatase activity	Catalysis of the reaction: protein tyrosine phosphate + H2O = protein tyrosine + phosphate., Catalysis of the reactions: protein serine + H2O = protein serine + phosphate; protein threonine phosphate + H2O = protein threonine + phosphate; and protein tyrosine phosphate + H2O = protein tyrosine + phosphate., Catalysis of the hydrolysis of phosphoric monoesters, releasing inorganic phosphate.
1.07498e-15	0.279779	0.226	0.036	2.09353e-11	Neuron III	cdh1	cell adhesion, homophilic cell adhesion via plasma membrane adhesion molecules, cell-cell adhesion, cell migration involved in gastrulation, germ cell migration, neuron migration, gastrulation with mouth forming second, neural tube formation, cell-cell adhesion involved in mesendodermal cell migration, ectoderm development, adherens junction maintenance, epiboly involved in gastrulation with mouth forming second, cell-cell adhesion involved in gastrulation, cell-cell adhesion via plasma-membrane adhesion molecules	metal ion binding, calcium ion binding, cadherin binding, G-protein alpha-subunit binding	Binding to a metal ion., Binding to a calcium ion (Ca2+)., Binding to cadherin, a type I membrane protein involved in cell adhesion., Binding to a G-protein alpha subunit. The alpha subunit binds a guanine nucleotide.
3.35031e-16	0.279221	0.226	0.035	6.52474e-12	Neuron III	acsl4a	lipid metabolic process, positive regulation of BMP signaling pathway, dorsal/ventral pattern formation, long-chain fatty-acyl-CoA metabolic process, neuron differentiation, regulation of protein kinase B signaling, regulation of p38MAPK cascade, long-chain fatty acid metabolic process	long-chain fatty acid-CoA ligase activity, arachidonate-CoA ligase activity	Catalysis of the reaction: ATP + a long-chain fatty acid + CoA = AMP + diphosphate + an acyl-CoA; a long-chain fatty acid is a fatty acid with a chain length between C13 and C22., Catalysis of the reaction: arachidonate + ATP + CoA = AMP + arachidonoyl-CoA + diphosphate + H(+).
0.005678	0.277564	0.419	0.275	1	Neuron III	bsg	cell adhesion, axon guidance, homophilic cell adhesion via plasma membrane adhesion molecules, dendrite self-avoidance	cell-cell adhesion mediator activity, protein binding	The binding by a cell-adhesion protein on the cell surface to an extracellular matrix component, to mediate adhesion of the cell to another cell., Binding to a protein.
1.05482e-06	0.277427	0.323	0.122	0.0205426	Neuron III	mgst3b	cellular oxidant detoxification	glutathione transferase activity, glutathione peroxidase activity	Catalysis of the reaction: R-X + glutathione = H-X + R-S-glutathione. R may be an aliphatic, aromatic or heterocyclic group; X may be a sulfate, nitrile or halide group., Catalysis of the reaction: 2 glutathione + hydrogen peroxide = oxidized glutathione + 2 H2O.
8.56416e-53	0.276372	0.226	0.012	1.66787e-48	Neuron III	rp2		GTPase activator activity	Binds to and increases the activity of a GTPase, an enzyme that catalyzes the hydrolysis of GTP.
1.05608e-05	0.275888	0.548	0.291	0.205672	Neuron III	ppdpfb	cell differentiation, multicellular organism development
2.50671e-10	0.275167	0.29	0.076	4.88181e-06	Neuron III	tbcb		protein binding	Binding to a protein.
0	0.273706	0.177	0.001	0	Neuron III	camk1gb	protein phosphorylation, peptidyl-serine phosphorylation, locomotor rhythm	protein kinase activity, ATP binding, nucleotide binding, protein serine/threonine kinase activity, calmodulin binding, calmodulin-dependent protein kinase activity	Catalysis of the phosphorylation of an amino acid residue in a protein, usually according to the reaction: a protein + ATP = a phosphoprotein + ADP., Binding to ATP, adenosine 5'-triphosphate, a universally important coenzyme and enzyme regulator., Binding to a nucleotide, any compound consisting of a nucleoside that is esterified with (ortho)phosphate or an oligophosphate at any hydroxyl group on the ribose or deoxyribose., Catalysis of the reactions: ATP + protein serine = ADP + protein serine phosphate, and ATP + protein threonine = ADP + protein threonine phosphate., Binding to calmodulin, a calcium-binding protein with many roles, both in the calcium-bound and calcium-free states., Calmodulin-dependent catalysis of the reactions: ATP + a protein serine = ADP + protein serine phosphate; and ATP + a protein threonine = ADP + protein threonine phosphate.
1.11967e-08	0.27237	0.323	0.102	0.000218056	Neuron III	chmp2a	vacuolar transport
6.40999e-261	0.271916	0.21	0.002	1.24835e-256	Neuron III	aifm4		2 iron, 2 sulfur cluster binding, oxidoreductase activity, flavin adenine dinucleotide binding	Binding to a 2 iron, 2 sulfur (2Fe-2S) cluster; this cluster consists of two iron atoms, with two inorganic sulfur atoms found between the irons and acting as bridging ligands., Catalysis of an oxidation-reduction (redox) reaction, a reversible chemical reaction in which the oxidation state of an atom or atoms within a molecule is altered. One substrate acts as a hydrogen or electron donor and becomes oxidized, while the other acts as hydrogen or electron acceptor and becomes reduced., Binding to FAD, flavin-adenine dinucleotide, the coenzyme or the prosthetic group of various flavoprotein oxidoreductase enzymes, in either the oxidized form, FAD, or the reduced form, FADH2.
7.35201e-24	0.270934	0.242	0.028	1.4318e-19	Neuron III	atp6v1h	ion transport, pigmentation, retina development in camera-type eye, bone development, proton transmembrane transport, positive regulation of neural retina development, bone mineralization, eye pigmentation	proton-transporting ATPase activity, rotational mechanism	Enables the transfer of protons from one side of a membrane to the other according to the reaction: ATP + H2O + H+(in) = ADP + phosphate + H+(out), by a rotational mechanism.
1.24414e-29	0.270865	0.194	0.015	2.42296e-25	Neuron III	pip4p1a	phosphatidylinositol dephosphorylation	phosphatidylinositol-4,5-bisphosphate 4-phosphatase activity	Catalysis of the reaction: 1-phosphatidyl-myo-inositol 4,5-bisphosphate + H2O = 1-phosphatidyl-1D-myo-inositol 3-phosphate + phosphate.
1.05924e-13	0.270159	0.29	0.061	2.06287e-09	Neuron III	zc4h2
2.01413e-84	0.270086	0.145	0.003	3.92251e-80	Neuron III	eno1b	glycolytic process	lyase activity, magnesium ion binding, phosphopyruvate hydratase activity	Catalysis of the cleavage of C-C, C-O, C-N and other bonds by other means than by hydrolysis or oxidation, or conversely adding a group to a double bond. They differ from other enzymes in that two substrates are involved in one reaction direction, but only one in the other direction. When acting on the single substrate, a molecule is eliminated and this generates either a new double bond or a new ring., Binding to a magnesium (Mg) ion., Catalysis of the reaction: 2-phospho-D-glycerate = phosphoenolpyruvate + H2O.
9.59266e-138	0.269796	0.194	0.003	1.86817e-133	Neuron III	zgc:113333	carbohydrate metabolic process	hexosaminidase activity, hydrolase activity, hydrolase activity, hydrolyzing O-glycosyl compounds, beta-N-acetylhexosaminidase activity, N-acetyl-beta-D-galactosaminidase activity	Catalysis of the cleavage of hexosamine or N-acetylhexosamine residues (e.g. N-acetylglucosamine) residues from gangliosides or other glycoside oligosaccharides., Catalysis of the hydrolysis of various bonds, e.g. C-O, C-N, C-C, phosphoric anhydride bonds, etc., Catalysis of the hydrolysis of any O-glycosyl bond., Catalysis of the hydrolysis of terminal non-reducing N-acetyl-D-hexosamine residues in N-acetyl-beta-D-hexosaminides., Catalysis of the reaction: H2O + an N-acetyl-beta-D-galactosalaminyl-[glycan] = N-acetyl-beta-D-galactosamine + a glycan.
1.26906e-136	0.269713	0.194	0.003	2.4715e-132	Neuron III	rab39bb	vesicle-mediated transport, autophagy, Rab protein signal transduction	GTPase activity, GTP binding, myosin V binding	Catalysis of the reaction: GTP + H2O = GDP + H+ + phosphate., Binding to GTP, guanosine triphosphate., Binding to a class V myosin; myosin V is a dimeric molecule involved in intracellular transport.
3.89722e-13	0.269644	0.226	0.042	7.58984e-09	Neuron III	mkrn1	protein ubiquitination, protein polyubiquitination	transferase activity, metal ion binding, ubiquitin protein ligase activity	Catalysis of the transfer of a group, e.g. a methyl group, glycosyl group, acyl group, phosphorus-containing, or other groups, from one compound (generally regarded as the donor) to another compound (generally regarded as the acceptor). Transferase is the systematic name for any enzyme of EC class 2., Binding to a metal ion., Catalysis of the transfer of ubiquitin to a substrate protein via the reaction X-ubiquitin + S -> X + S-ubiquitin, where X is either an E2 or E3 enzyme, the X-ubiquitin linkage is a thioester bond, and the S-ubiquitin linkage is an amide bond: an isopeptide bond between the C-terminal glycine of ubiquitin and the epsilon-amino group of lysine residues in the substrate or, in the linear extension of ubiquitin chains, a peptide bond the between the C-terminal glycine and N-terminal methionine of ubiquitin residues.
1.28134e-117	0.269546	0.177	0.003	2.49541e-113	Neuron III	spock1		calcium ion binding, protein binding	Binding to a calcium ion (Ca2+)., Binding to a protein.
1.90672e-125	0.269256	0.194	0.004	3.71334e-121	Neuron III	meig1
4.52013e-38	0.269061	0.226	0.016	8.80295e-34	Neuron III	adgrl2a	cell surface receptor signaling pathway, G protein-coupled receptor signaling pathway	transmembrane signaling receptor activity, carbohydrate binding, G protein-coupled receptor activity	Combining with an extracellular or intracellular signal and transmitting the signal from one side of the membrane to the other to initiate a change in cell activity or state as part of signal transduction., Binding to a carbohydrate, which includes monosaccharides, oligosaccharides and polysaccharides as well as substances derived from monosaccharides by reduction of the carbonyl group (alditols), by oxidation of one or more hydroxy groups to afford the corresponding aldehydes, ketones, or carboxylic acids, or by replacement of one or more hydroxy group(s) by a hydrogen atom. Cyclitols are generally not regarded as carbohydrates., Combining with an extracellular signal and transmitting the signal across the membrane by activating an associated G-protein; promotes the exchange of GDP for GTP on the alpha subunit of a heterotrimeric G-protein complex.
7.81512e-14	0.26886	0.274	0.055	1.52199e-09	Neuron III	tspan3a		molecular_function	A molecular process that can be carried out by the action of a single macromolecular machine, usually via direct physical interactions with other molecular entities. Function in this sense denotes an action, or activity, that a gene product (or a complex) performs. These actions are described from two distinct but related perspectives: (1) biochemical activity, and (2) role as a component in a larger system/process.
3.02616e-09	0.268602	0.258	0.069	5.89345e-05	Neuron III	hnrnpd	regulation of gene expression, positive regulation of macromolecule metabolic process, positive regulation of nitrogen compound metabolic process	nucleic acid binding, RNA binding, mRNA 3'-UTR binding	Binding to a nucleic acid., Binding to an RNA molecule or a portion thereof., Binding to a 3' untranslated region of an mRNA molecule.
1.19748e-08	0.268598	0.306	0.095	0.000233209	Neuron III	tmed7	intracellular protein transport, protein transport, Golgi organization, endoplasmic reticulum to Golgi vesicle-mediated transport
3.23386e-98	0.26772	0.194	0.005	6.29794e-94	Neuron III	pde6d	sensory perception of light stimulus
1.87748e-16	0.26721	0.258	0.043	3.6564e-12	Neuron III	rnaset2		ribonuclease T2 activity, RNA binding	Catalysis of the two-stage endonucleolytic cleavage to nucleoside 3'-phosphates and 3'-phosphooligonucleotides with 2',3'-cyclic phosphate intermediates., Binding to an RNA molecule or a portion thereof.
6.79817e-99	0.266559	0.21	0.005	1.32394e-94	Neuron III	thap4
1.33835e-24	0.266073	0.194	0.018	2.60645e-20	Neuron III	ap1s3b	intracellular protein transport, vesicle-mediated transport, protein transport, platelet dense granule organization, melanosome assembly	clathrin adaptor activity	Bringing together a cargo protein with clathrin, responsible for the formation of endocytic vesicles.
2.58275e-10	0.265919	0.274	0.07	5.0299e-06	Neuron III	ccdc47	endoplasmic reticulum calcium ion homeostasis	calcium ion binding	Binding to a calcium ion (Ca2+).
0.000924896	0.265885	0.452	0.277	1	Neuron III	cox7a2a	mitochondrial electron transport, cytochrome c to oxygen
7.75889e-13	0.265559	0.194	0.032	1.51104e-08	Neuron III	lztfl1	negative regulation of smoothened signaling pathway, negative regulation of protein localization to cilium
0.000254334	0.26318	0.226	0.094	1	Neuron III	b2ml	immune system process, positive regulation of T cell activation, antigen processing and presentation of peptide antigen via MHC class I, immune response, peptide antigen assembly with MHC class II protein complex, antigen processing and presentation of exogenous peptide antigen via MHC class II	MHC class II protein complex binding	Binding to a class II major histocompatibility complex.
6.54978e-05	0.262694	0.387	0.189	1	Neuron III	atp5md
0.00208242	0.262272	1	0.965	1	Neuron III	mt-co3	aerobic electron transport chain, respiratory electron transport chain	cytochrome-c oxidase activity, electron transfer activity	Catalysis of the reaction: 4 ferrocytochrome c + O2 + 4 H+ = 4 ferricytochrome c + 2 H2O., Any molecular entity that serves as an electron acceptor and electron donor in an electron transport chain. An electron transport chain is a process in which a series of electron carriers operate together to transfer electrons from donors to any of several different terminal electron acceptors to generate a transmembrane electrochemical gradient.
6.32084e-31	0.260892	0.129	0.007	1.23098e-26	Neuron III	emx2	regulation of DNA-templated transcription, regulation of transcription by RNA polymerase II, central nervous system development, brain development, neuron differentiation, vestibular receptor cell stereocilium organization	DNA binding, RNA polymerase II cis-regulatory region sequence-specific DNA binding, DNA-binding transcription factor activity, RNA polymerase II-specific	Any molecular function by which a gene product interacts selectively and non-covalently with DNA (deoxyribonucleic acid)., Binding to a specific upstream regulatory DNA sequence (transcription factor recognition sequence or binding site) located in cis relative to the transcription start site (i.e., on the same strand of DNA) of a gene transcribed by RNA polymerase II., A DNA-binding transcription factor activity that modulates the transcription of specific gene sets transcribed by RNA polymerase II.
3.09422e-62	0.260768	0.21	0.009	6.026e-58	Neuron III	fa2h	lipid biosynthetic process, lipid metabolic process, fatty acid metabolic process	iron ion binding, oxidoreductase activity, heme binding, fatty acid alpha-hydroxylase activity, metal ion binding	Binding to an iron (Fe) ion., Catalysis of an oxidation-reduction (redox) reaction, a reversible chemical reaction in which the oxidation state of an atom or atoms within a molecule is altered. One substrate acts as a hydrogen or electron donor and becomes oxidized, while the other acts as hydrogen or electron acceptor and becomes reduced., Binding to a heme, a compound composed of iron complexed in a porphyrin (tetrapyrrole) ring., Catalysis of the conversion of a fatty acid to an alpha-hydroxylated fatty acid. A hydroxyl group is added to the second carbon, counted from the carboxyl end, of a fatty acid chain., Binding to a metal ion.
7.14775e-12	0.258068	0.242	0.051	1.39202e-07	Neuron III	cltcb	intracellular protein transport, vesicle-mediated transport	structural molecule activity, clathrin light chain binding, protein binding	The action of a molecule that contributes to the structural integrity of a complex or its assembly within or outside a cell., Binding to a clathrin light chain., Binding to a protein.
6.13651e-21	0.257878	0.21	0.024	1.19509e-16	Neuron III	casp3a	proteolysis, apoptotic process, positive regulation of apoptotic process, cellular response to xenobiotic stimulus, keratinocyte differentiation, neuron differentiation, erythrocyte differentiation, regulation of collateral sprouting in absence of injury, cellular response to antibiotic, cellular response to retinoic acid	cysteine-type endopeptidase activity, cysteine-type peptidase activity, hydrolase activity, peptidase activity, cysteine-type endopeptidase activity involved in apoptotic process	Catalysis of the hydrolysis of internal, alpha-peptide bonds in a polypeptide chain by a mechanism in which the sulfhydryl group of a cysteine residue at the active center acts as a nucleophile., Catalysis of the hydrolysis of peptide bonds in a polypeptide chain by a mechanism in which the sulfhydryl group of a cysteine residue at the active center acts as a nucleophile., Catalysis of the hydrolysis of various bonds, e.g. C-O, C-N, C-C, phosphoric anhydride bonds, etc., Catalysis of the hydrolysis of a peptide bond. A peptide bond is a covalent bond formed when the carbon atom from the carboxyl group of one amino acid shares electrons with the nitrogen atom from the amino group of a second amino acid., Catalysis of the hydrolysis of internal, alpha-peptide bonds in a polypeptide chain by a mechanism in which the sulfhydryl group of a cysteine residue at the active center acts as a nucleophile, and contributing to the apoptotic process.
6.50296e-53	0.256399	0.21	0.01	1.26645e-48	Neuron III	nfasca	cell adhesion, cell-cell adhesion, axon guidance, brain development	cell-cell adhesion mediator activity, protein binding	The binding by a cell-adhesion protein on the cell surface to an extracellular matrix component, to mediate adhesion of the cell to another cell., Binding to a protein.
3.13001e-13	0.255258	0.258	0.052	6.09569e-09	Neuron III	chmp2bb	vacuolar transport
4.82483e-07	0.2551	0.194	0.053	0.00939635	Neuron III	selenot2
1.25343e-07	0.254357	0.242	0.069	0.00244105	Neuron III	cd9b	posterior lateral line development, single fertilization
0	0.254257	0.177	0.001	0	Neuron III	nacad	protein targeting to membrane	unfolded protein binding	Binding to an unfolded protein.
0	0.254091	0.194	0.001	0	Neuron III	lrrc23		protein binding	Binding to a protein.
2.32048e-232	0.253466	0.161	0.001	4.51914e-228	Neuron III	depdc7a	intracellular signal transduction, anatomical structure development
0	0.253383	0.177	0.001	0	Neuron III	foxj1b	regulation of DNA-templated transcription	sequence-specific DNA binding, DNA-binding transcription factor activity	Binding to DNA of a specific nucleotide composition, e.g. GC-rich DNA binding, or with a specific sequence motif or type of DNA e.g. promotor binding or rDNA binding., A transcription regulator activity that modulates transcription of gene sets via selective and non-covalent binding to a specific double-stranded genomic DNA sequence (sometimes referred to as a motif) within a cis-regulatory region. Regulatory regions include promoters (proximal and distal) and enhancers. Genes are transcriptional units, and include bacterial operons.
5.12533e-305	0.253299	0.194	0.001	9.98157e-301	Neuron III	catip
1.17367e-289	0.253216	0.194	0.001	2.28573e-285	Neuron III	pacrg
1.27818e-30	0.25311	0.194	0.015	2.48925e-26	Neuron III	rbm27	mRNA processing	metal ion binding, nucleic acid binding, RNA binding	Binding to a metal ion., Binding to a nucleic acid., Binding to an RNA molecule or a portion thereof.
1.38499e-185	0.252925	0.161	0.002	2.69726e-181	Neuron III	jakmip1	phosphorylation	kinase binding, microtubule binding, kinase activity, GABA receptor binding	Binding to a kinase, any enzyme that catalyzes the transfer of a phosphate group., Binding to a microtubule, a filament composed of tubulin monomers., Catalysis of the transfer of a phosphate group, usually from ATP, to a substrate molecule., Binding to a gamma-aminobutyric acid (GABA, 4-aminobutyrate) receptor.
2.45532e-208	0.2528	0.177	0.002	4.78174e-204	Neuron III	gramd1c	intracellular sterol transport, intermembrane lipid transfer	molecular_function, cholesterol binding, sterol binding, cholesterol transfer activity, sterol transfer activity	A molecular process that can be carried out by the action of a single macromolecular machine, usually via direct physical interactions with other molecular entities. Function in this sense denotes an action, or activity, that a gene product (or a complex) performs. These actions are described from two distinct but related perspectives: (1) biochemical activity, and (2) role as a component in a larger system/process., Binding to cholesterol (cholest-5-en-3-beta-ol); the principal sterol of vertebrates and the precursor of many steroids, including bile acids and steroid hormones., Binding to a sterol, a steroid containing a hydroxy group in the 3 position, closely related to cholestan-3-ol., Removes cholesterol from a membrane or a monolayer lipid particle, transports it through the aqueous phase while protected in a hydrophobic pocket, and brings it to an acceptor membrane or lipid particle., Removes a sterol from a membrane or a monolayer lipid particle, transports it through the aqueous phase while protected in a hydrophobic pocket, and brings it to an acceptor membrane or lipid particle.
7.34706e-146	0.2528	0.145	0.002	1.43084e-141	Neuron III	tescb	protein localization to plasma membrane, regulation of cell adhesion mediated by integrin, positive regulation of granulocyte differentiation, positive regulation of sodium:proton antiporter activity	metal ion binding, calcium ion binding, phosphatase inhibitor activity	Binding to a metal ion., Binding to a calcium ion (Ca2+)., Binds to and stops, prevents or reduces the activity of a phosphatase, an enzyme which catalyzes of the removal of a phosphate group from a substrate molecule.
1.81937e-188	0.252758	0.161	0.002	3.54322e-184	Neuron III	iqca1		ATP hydrolysis activity, ATP binding, protein binding	Catalysis of the reaction: ATP + H2O = ADP + H+ phosphate. ATP hydrolysis is used in some reactions as an energy source, for example to catalyze a reaction or drive transport against a concentration gradient., Binding to ATP, adenosine 5'-triphosphate, a universally important coenzyme and enzyme regulator., Binding to a protein.
3.57691e-172	0.252592	0.161	0.002	6.96602e-168	Neuron III	si:ch211-12m10.1
5.40219e-165	0.252592	0.161	0.002	1.05208e-160	Neuron III	dnm1a	receptor internalization, synaptic vesicle endocytosis, endocytosis	GTPase activity, GTP binding, hydrolase activity, nucleotide binding, microtubule binding	Catalysis of the reaction: GTP + H2O = GDP + H+ + phosphate., Binding to GTP, guanosine triphosphate., Catalysis of the hydrolysis of various bonds, e.g. C-O, C-N, C-C, phosphoric anhydride bonds, etc., Binding to a nucleotide, any compound consisting of a nucleoside that is esterified with (ortho)phosphate or an oligophosphate at any hydroxyl group on the ribose or deoxyribose., Binding to a microtubule, a filament composed of tubulin monomers.
2.9496e-08	0.252323	0.242	0.067	0.000574435	Neuron III	tnip1	negative regulation of I-kappaB kinase/NF-kappaB signaling, negative regulation of ERK1 and ERK2 cascade, regulation of inflammatory response, MyD88-dependent toll-like receptor signaling pathway, regulation of transcription by RNA polymerase II, cellular response to lipopolysaccharide
2.2613e-102	0.251469	0.145	0.002	4.40388e-98	Neuron III	pkib	negative regulation of protein kinase activity	cAMP-dependent protein kinase inhibitor activity	Binds to and stops, prevents or reduces the activity of a cAMP-dependent protein kinase.
3.97674e-15	0.251348	0.242	0.042	7.74469e-11	Neuron III	stox2b	regulation of transcription by RNA polymerase II, positive regulation of transcription by RNA polymerase II	RNA polymerase II transcription regulatory region sequence-specific DNA binding, DNA-binding transcription activator activity, RNA polymerase II-specific	Binding to a specific sequence of DNA that is part of a regulatory region that controls the transcription of a gene or cistron by RNA polymerase II., A DNA-binding transcription factor activity that activates or increases transcription of specific gene sets transcribed by RNA polymerase II.
1.31946e-146	0.25122	0.177	0.003	2.56964e-142	Neuron III	rab6ba	intracellular protein transport, intra-Golgi vesicle-mediated transport, retrograde transport, endosome to Golgi, retrograde vesicle-mediated transport, Golgi to endoplasmic reticulum	GTPase activity, GTP binding	Catalysis of the reaction: GTP + H2O = GDP + H+ + phosphate., Binding to GTP, guanosine triphosphate.
5.05186e-112	0.250181	0.177	0.003	9.8385e-108	Neuron III	pdia8	protein folding, response to endoplasmic reticulum stress	isomerase activity, protein disulfide isomerase activity	Catalysis of the geometric or structural changes within one molecule. Isomerase is the systematic name for any enzyme of EC class 5., Catalysis of the rearrangement of both intrachain and interchain disulfide bonds in proteins.
2.86068e-14	0.250133	0.194	0.029	5.57117e-10	Neuron III	glod5
0.0225385	-0.250535	0.032	0.13	1	Neuron III	edn2	vasoconstriction, regulation of vasoconstriction
0.0014735	-0.252237	0.032	0.19	1	Neuron III	fosl2	regulation of DNA-templated transcription, regulation of transcription by RNA polymerase II, regulation of cardiac muscle cell myoblast differentiation	DNA binding, DNA-binding transcription factor activity, RNA polymerase II cis-regulatory region sequence-specific DNA binding, DNA-binding transcription factor activity, RNA polymerase II-specific	Any molecular function by which a gene product interacts selectively and non-covalently with DNA (deoxyribonucleic acid)., A transcription regulator activity that modulates transcription of gene sets via selective and non-covalent binding to a specific double-stranded genomic DNA sequence (sometimes referred to as a motif) within a cis-regulatory region. Regulatory regions include promoters (proximal and distal) and enhancers. Genes are transcriptional units, and include bacterial operons., Binding to a specific upstream regulatory DNA sequence (transcription factor recognition sequence or binding site) located in cis relative to the transcription start site (i.e., on the same strand of DNA) of a gene transcribed by RNA polymerase II., A DNA-binding transcription factor activity that modulates the transcription of specific gene sets transcribed by RNA polymerase II.
0.0312363	-0.253251	0.306	0.44	1	Neuron III	sat1a.2	spermidine acetylation, putrescine catabolic process	transferase activity, acyltransferase activity, transferring groups other than amino-acyl groups, diamine N-acetyltransferase activity, N-acetyltransferase activity, spermidine binding, acetyltransferase activity, protein binding	Catalysis of the transfer of a group, e.g. a methyl group, glycosyl group, acyl group, phosphorus-containing, or other groups, from one compound (generally regarded as the donor) to another compound (generally regarded as the acceptor). Transferase is the systematic name for any enzyme of EC class 2., Catalysis of the transfer of an acyl group, other than amino-acyl, from one compound (donor) to another (acceptor)., Catalysis of the reaction: acetyl-CoA + an alkane-alpha,omega-diamine = CoA + an N-acetyldiamine., Catalysis of the transfer of an acetyl group to a nitrogen atom on the acceptor molecule., Binding to spermidine, N-(3-aminopropyl)-1,4-diaminobutane., Catalysis of the transfer of an acetyl group to an acceptor molecule., Binding to a protein.
0.000953999	-0.253773	0	0.15	1	Neuron III	aplnra	G protein-coupled receptor signaling pathway	G protein-coupled receptor activity	Combining with an extracellular signal and transmitting the signal across the membrane by activating an associated G-protein; promotes the exchange of GDP for GTP on the alpha subunit of a heterotrimeric G-protein complex.
0.00181214	-0.254307	0.048	0.208	1	Neuron III	ssr2
0.00114426	-0.254646	0	0.146	1	Neuron III	angptl4	lipid metabolic process, response to bacterium, angiogenesis, triglyceride homeostasis, apoptotic process involved in blood vessel morphogenesis, negative regulation of apoptotic process	signaling receptor binding, enzyme inhibitor activity	Binding to one or more specific sites on a receptor molecule, a macromolecule that undergoes combination with a hormone, neurotransmitter, drug or intracellular messenger to initiate a change in cell function., Binds to and stops, prevents or reduces the activity of an enzyme.
0.015788	-0.255059	0.516	0.609	1	Neuron III	btf3
0.0074394	-0.255229	0.129	0.284	1	Neuron III	hspe1	protein folding, chaperone cofactor-dependent protein refolding	ATP binding, unfolded protein binding, chaperone binding, metal ion binding, ATP-dependent protein folding chaperone	Binding to ATP, adenosine 5'-triphosphate, a universally important coenzyme and enzyme regulator., Binding to an unfolded protein., Binding to a chaperone protein, a class of proteins that bind to nascent or unfolded polypeptides and ensure correct folding or transport., Binding to a metal ion., Binding to a protein or a protein-containing complex to assist the protein folding process, driven by ATP hydrolysis.
0.00980727	-0.255559	0.081	0.215	1	Neuron III	atf3	regulation of DNA-templated transcription, regulation of transcription by RNA polymerase II, response to virus	DNA binding, DNA-binding transcription factor activity, RNA polymerase II cis-regulatory region sequence-specific DNA binding, DNA-binding transcription factor activity, RNA polymerase II-specific	Any molecular function by which a gene product interacts selectively and non-covalently with DNA (deoxyribonucleic acid)., A transcription regulator activity that modulates transcription of gene sets via selective and non-covalent binding to a specific double-stranded genomic DNA sequence (sometimes referred to as a motif) within a cis-regulatory region. Regulatory regions include promoters (proximal and distal) and enhancers. Genes are transcriptional units, and include bacterial operons., Binding to a specific upstream regulatory DNA sequence (transcription factor recognition sequence or binding site) located in cis relative to the transcription start site (i.e., on the same strand of DNA) of a gene transcribed by RNA polymerase II., A DNA-binding transcription factor activity that modulates the transcription of specific gene sets transcribed by RNA polymerase II.
0.0025475	-0.256795	0.129	0.301	1	Neuron III	eif3ea	translation, translational initiation	translation initiation factor activity	Functions in the initiation of ribosome-mediated translation of mRNA into a polypeptide.
0.00152858	-0.257083	0.016	0.166	1	Neuron III	rbpms2a	retinal ganglion cell axon guidance, dendrite morphogenesis, negative regulation of smooth muscle cell differentiation, regulation of retinal ganglion cell axon guidance, female sex differentiation	nucleic acid binding, RNA binding, protein homodimerization activity, mRNA binding	Binding to a nucleic acid., Binding to an RNA molecule or a portion thereof., Binding to an identical protein to form a homodimer., Binding to messenger RNA (mRNA), an intermediate molecule between DNA and protein. mRNA includes UTR and coding sequences, but does not contain introns.
0.000539261	-0.257392	0.016	0.188	1	Neuron III	sept2	cell division, cell cycle, regulation of exocytosis, cytoskeleton-dependent cytokinesis, cilium assembly	GTP binding, nucleotide binding, GTPase activity, molecular adaptor activity	Binding to GTP, guanosine triphosphate., Binding to a nucleotide, any compound consisting of a nucleoside that is esterified with (ortho)phosphate or an oligophosphate at any hydroxyl group on the ribose or deoxyribose., Catalysis of the reaction: GTP + H2O = GDP + H+ + phosphate., The binding activity of a molecule that brings together two or more molecules through a selective, non-covalent, often stoichiometric interaction, permitting those molecules to function in a coordinated way.
0.0160779	-0.258866	0.032	0.136	1	Neuron III	rbpms2b	retinal ganglion cell axon guidance, dendrite morphogenesis, negative regulation of smooth muscle cell differentiation, regulation of retinal ganglion cell axon guidance, female sex differentiation	protein binding, mRNA binding, nucleic acid binding, RNA binding, protein homodimerization activity	Binding to a protein., Binding to messenger RNA (mRNA), an intermediate molecule between DNA and protein. mRNA includes UTR and coding sequences, but does not contain introns., Binding to a nucleic acid., Binding to an RNA molecule or a portion thereof., Binding to an identical protein to form a homodimer.
0.000713666	-0.262218	0.048	0.228	1	Neuron III	etf1b	translation, cytoplasmic translational termination, brain development, translational termination, nuclear-transcribed mRNA catabolic process, nonsense-mediated decay	translation release factor activity, translation release factor activity, codon specific, sequence-specific mRNA binding	Involved in catalyzing the release of a nascent polypeptide chain from a ribosome., A translation release factor that is specific for one or more particular termination codons; acts at the ribosomal A-site and require polypeptidyl-tRNA at the P-site., Binding to messenger RNA (mRNA) of a specific nucleotide composition or a specific sequence motif.
0.000378356	-0.262486	0	0.17	1	Neuron III	egfl7	anatomical structure development, vasculogenesis	calcium ion binding, signaling receptor binding, protein binding	Binding to a calcium ion (Ca2+)., Binding to one or more specific sites on a receptor molecule, a macromolecule that undergoes combination with a hormone, neurotransmitter, drug or intracellular messenger to initiate a change in cell function., Binding to a protein.
0.00185301	-0.263874	0.048	0.208	1	Neuron III	zfp36l1b	regulation of mRNA stability, 3'-UTR-mediated mRNA destabilization, positive regulation of nuclear-transcribed mRNA catabolic process, deadenylation-dependent decay	metal ion binding, mRNA binding, mRNA 3'-UTR AU-rich region binding	Binding to a metal ion., Binding to messenger RNA (mRNA), an intermediate molecule between DNA and protein. mRNA includes UTR and coding sequences, but does not contain introns., Binding to a region containing frequent adenine and uridine bases within the 3' untranslated region of a mRNA molecule or in pre-mRNA intron. The ARE-binding element consensus is UUAUUUAUU. ARE-binding proteins control the stability and/or translation of mRNAs.
0.00907039	-0.264393	0.113	0.251	1	Neuron III	idh2	isocitrate metabolic process	isocitrate dehydrogenase (NADP+) activity, oxidoreductase activity, acting on the CH-OH group of donors, NAD or NADP as acceptor, NAD binding, magnesium ion binding	Catalysis of the reaction: isocitrate + NADP+ = 2-oxoglutarate + CO2 + NADPH., Catalysis of an oxidation-reduction (redox) reaction in which a CH-OH group acts as a hydrogen or electron donor and reduces NAD+ or NADP., Binding to nicotinamide adenine dinucleotide, a coenzyme involved in many redox and biosynthetic reactions; binding may be to either the oxidized form, NAD+, or the reduced form, NADH., Binding to a magnesium (Mg) ion.
0.00822899	-0.264399	0.258	0.41	1	Neuron III	hnrnpabb	regulation of gene expression, positive regulation of macromolecule metabolic process, positive regulation of nitrogen compound metabolic process	nucleic acid binding, RNA binding	Binding to a nucleic acid., Binding to an RNA molecule or a portion thereof.
0.0302819	-0.265916	0.065	0.164	1	Neuron III	mdka	signal transduction, regulation of cell cycle, neural tube formation, sensory epithelium regeneration, response to stimulus, positive regulation of cell division	growth factor activity, heparin binding	The function that stimulates a cell to grow or proliferate. Most growth factors have other actions besides the induction of cell growth or proliferation., Binding to heparin, a member of a group of glycosaminoglycans found mainly as an intracellular component of mast cells and which consist predominantly of alternating alpha-(1->4)-linked D-galactose and N-acetyl-D-glucosamine-6-sulfate residues.
0.0217329	-0.270025	0.258	0.383	1	Neuron III	ppib	protein peptidyl-prolyl isomerization, protein folding	peptidyl-prolyl cis-trans isomerase activity	Catalysis of the reaction: peptidyl-proline (omega=180) = peptidyl-proline (omega=0).
0.00244344	-0.273804	0.016	0.155	1	Neuron III	zgc:162730
0.00699816	-0.274139	0.032	0.156	1	Neuron III	cebpb	regulation of DNA-templated transcription, regulation of transcription by RNA polymerase II, DNA-templated transcription, response to bacterium, response to yeast, regulation of DNA methylation	DNA binding, DNA-binding transcription factor activity, RNA polymerase II cis-regulatory region sequence-specific DNA binding, DNA-binding transcription factor activity, RNA polymerase II-specific	Any molecular function by which a gene product interacts selectively and non-covalently with DNA (deoxyribonucleic acid)., A transcription regulator activity that modulates transcription of gene sets via selective and non-covalent binding to a specific double-stranded genomic DNA sequence (sometimes referred to as a motif) within a cis-regulatory region. Regulatory regions include promoters (proximal and distal) and enhancers. Genes are transcriptional units, and include bacterial operons., Binding to a specific upstream regulatory DNA sequence (transcription factor recognition sequence or binding site) located in cis relative to the transcription start site (i.e., on the same strand of DNA) of a gene transcribed by RNA polymerase II., A DNA-binding transcription factor activity that modulates the transcription of specific gene sets transcribed by RNA polymerase II.
0.000638965	-0.275296	0.016	0.184	1	Neuron III	ccdc80
0.610557	-0.275666	0.194	0.21	1	Neuron III	apoa1b	cholesterol homeostasis, triglyceride homeostasis, lipid transport, lipoprotein metabolic process, cholesterol biosynthetic process, cholesterol efflux, phospholipid efflux, very-low-density lipoprotein particle remodeling, high-density lipoprotein particle assembly, reverse cholesterol transport, positive regulation of lipid biosynthetic process	cholesterol binding, lipid binding, phospholipid binding, phosphatidylcholine-sterol O-acyltransferase activator activity	Binding to cholesterol (cholest-5-en-3-beta-ol); the principal sterol of vertebrates and the precursor of many steroids, including bile acids and steroid hormones., Binding to a lipid., Binding to a phospholipid, a class of lipids containing phosphoric acid as a mono- or diester., Increases the activity of phosphatidylcholine-sterol O-acyltransferase, an enzyme that converts cholesterol and phosphatidylcholine (lecithins) to cholesteryl esters and lyso-phosphatidylcholines.
0.00150692	-0.275801	0	0.14	1	Neuron III	her9	regulation of DNA-templated transcription, regulation of transcription by RNA polymerase II, negative regulation of neurogenesis, anterior/posterior pattern specification, regulation of neurogenesis	DNA binding, protein dimerization activity, RNA polymerase II cis-regulatory region sequence-specific DNA binding, DNA-binding transcription factor activity, RNA polymerase II-specific	Any molecular function by which a gene product interacts selectively and non-covalently with DNA (deoxyribonucleic acid)., The formation of a protein dimer, a macromolecular structure consists of two noncovalently associated identical or nonidentical subunits., Binding to a specific upstream regulatory DNA sequence (transcription factor recognition sequence or binding site) located in cis relative to the transcription start site (i.e., on the same strand of DNA) of a gene transcribed by RNA polymerase II., A DNA-binding transcription factor activity that modulates the transcription of specific gene sets transcribed by RNA polymerase II.
0.00052059	-0.276408	0.032	0.212	1	Neuron III	dkc1	RNA modification, pseudouridine synthesis, RNA processing	pseudouridine synthase activity, RNA binding	Catalysis of the reaction: RNA uridine = RNA pseudouridine. Conversion of uridine in an RNA molecule to pseudouridine by rotation of the C1'-N-1 glycosidic bond of uridine in RNA to a C1'-C5., Binding to an RNA molecule or a portion thereof.
0.000378228	-0.276719	0.016	0.195	1	Neuron III	ponzr1	embryonic viscerocranium morphogenesis, pronephric glomerulus morphogenesis, nephron tubule morphogenesis
0.187954	-0.27792	0.355	0.399	1	Neuron III	si:ch73-281n10.2		nucleosomal DNA binding	Binding to the DNA portion of a nucleosome.
0.000773474	-0.279605	0.032	0.204	1	Neuron III	rpz5
0.00311477	-0.281114	0.016	0.15	1	Neuron III	mb	oxygen transport	oxygen binding, heme binding	Binding to oxygen (O2)., Binding to a heme, a compound composed of iron complexed in a porphyrin (tetrapyrrole) ring.
0.0255998	-0.284149	0.629	0.706	1	Neuron III	cfl1	actin filament depolymerization, cilium assembly, determination of heart left/right asymmetry, epiboly involved in gastrulation with mouth forming second, cell-cell adhesion involved in gastrulation, actin filament organization, cell projection organization, actin filament severing, actin filament fragmentation	actin binding, actin filament binding	Binding to monomeric or multimeric forms of actin, including actin filaments., Binding to an actin filament, also known as F-actin, a helical filamentous polymer of globular G-actin subunits.
0.0047774	-0.284153	0.71	0.767	1	Neuron III	naca
0.000456792	-0.284721	0.016	0.191	1	Neuron III	cav1	heart development, cell differentiation, cardiac muscle cell proliferation, regulation of cytosolic calcium ion concentration, negative regulation of protein tyrosine kinase activity, neuromast development, dorsal/ventral pattern formation, somitogenesis, cardiac muscle tissue regeneration, caveola assembly, negative regulation of endothelial cell proliferation, regulation of defense response to virus, notochord cell vacuolation, regulation of type I interferon-mediated signaling pathway	protein kinase binding, molecular adaptor activity, transmembrane transporter binding, beta-catenin binding	Binding to a protein kinase, any enzyme that catalyzes the transfer of a phosphate group, usually from ATP, to a protein substrate., The binding activity of a molecule that brings together two or more molecules through a selective, non-covalent, often stoichiometric interaction, permitting those molecules to function in a coordinated way., Binding to a transmembrane transporter, a protein or protein complex that enables the transfer of a substance, usually a specific substance or a group of related substances, from one side of a membrane to the other., Binding to a catenin beta subunit.
0.000464065	-0.287682	0.048	0.237	1	Neuron III	nop58	ribosome biogenesis	snoRNA binding	Binding to a small nucleolar RNA.
0.000361714	-0.289318	0.032	0.219	1	Neuron III	cnn3a	actomyosin structure organization	actin binding, calmodulin binding, protein binding	Binding to monomeric or multimeric forms of actin, including actin filaments., Binding to calmodulin, a calcium-binding protein with many roles, both in the calcium-bound and calcium-free states., Binding to a protein.
0.002616	-0.2897	0.048	0.199	1	Neuron III	hapln1b	cell adhesion, central nervous system development, skeletal system development, sprouting angiogenesis	hyaluronic acid binding	Binding to hyaluronic acid, a polymer composed of repeating dimeric units of glucuronic acid and N-acetyl glucosamine.
0.000608163	-0.289913	0.032	0.209	1	Neuron III	net1	intracellular signal transduction, positive regulation of Rho protein signal transduction, dorsal/ventral axis specification, canonical Wnt signaling pathway, mesendoderm development, nodal signaling pathway, regulation of nodal signaling pathway, positive regulation of DNA-templated transcription, Wnt signaling pathway involved in dorsal/ventral axis specification	guanyl-nucleotide exchange factor activity, protein binding, protein kinase activator activity, transcription coactivator activity	Stimulates the exchange of GDP to GTP on a signaling GTPase, changing its conformation to its active form. Guanine nucleotide exchange factors (GEFs) act by stimulating the release of guanosine diphosphate (GDP) to allow binding of guanosine triphosphate (GTP), which is more abundant in the cell under normal cellular physiological conditions., Binding to a protein., Binds to and increases the activity of a protein kinase, an enzyme which phosphorylates a protein., A transcription coregulator activity that activates or increases the transcription of specific gene sets via binding to a DNA-bound DNA-binding transcription factor, either on its own or as part of a complex. Coactivators often act by altering chromatin structure and modifications. For example, one class of transcription coactivators modifies chromatin structure through covalent modification of histones. A second class remodels the conformation of chromatin in an ATP-dependent fashion. A third class modulates interactions of DNA-bound DNA-binding transcription factors with other transcription coregulators. A fourth class of coactivator activity is the bridging of a DNA-binding transcription factor to the general (basal) transcription machinery. The Mediator complex, which bridges sequence-specific DNA binding transcription factors and RNA polymerase, is also a transcription coactivator.
0.00112269	-0.29022	0.048	0.218	1	Neuron III	clec14a	cell migration, angiogenesis, developmental process	calcium ion binding, extracellular matrix binding, extracellular matrix protein binding	Binding to a calcium ion (Ca2+)., Binding to a component of the extracellular matrix., Binding to a protein that is part of an extracellular matrix.
0.00627393	-0.290245	0.145	0.295	1	Neuron III	cycsb		heme binding, electron transfer activity	Binding to a heme, a compound composed of iron complexed in a porphyrin (tetrapyrrole) ring., Any molecular entity that serves as an electron acceptor and electron donor in an electron transport chain. An electron transport chain is a process in which a series of electron carriers operate together to transfer electrons from donors to any of several different terminal electron acceptors to generate a transmembrane electrochemical gradient.
0.250533	-0.294302	0.081	0.124	1	Neuron III	mybpc3	ventricular cardiac muscle tissue morphogenesis, regulation of heart rate, cardiac atrium formation, cardiac ventricle formation	myosin heavy chain binding, protein binding	Binding to a heavy chain of a myosin complex., Binding to a protein.
0.00212003	-0.295382	0.242	0.43	1	Neuron III	TXN		protein-disulfide reductase activity	Catalysis of the reaction: a protein with reduced sulfide groups = a protein with oxidized disulfide bonds.
0.00274508	-0.296959	0.452	0.622	1	Neuron III	rps27.2	translation, ribosomal small subunit assembly	metal ion binding, RNA binding, structural constituent of ribosome	Binding to a metal ion., Binding to an RNA molecule or a portion thereof., The action of a molecule that contributes to the structural integrity of the ribosome.
0.0215798	-0.298108	0.565	0.638	1	Neuron III	cirbpa	positive regulation of mRNA splicing, via spliceosome	nucleic acid binding, RNA binding	Binding to a nucleic acid., Binding to an RNA molecule or a portion thereof.
0.0006959	-0.300134	0.129	0.327	1	Neuron III	eif5a2	positive regulation of translational termination, positive regulation of translational elongation, translation, translational elongation, translational initiation	ribosome binding, translation elongation factor activity, RNA binding, translation initiation factor activity	Binding to a ribosome., Functions in chain elongation during polypeptide synthesis at the ribosome., Binding to an RNA molecule or a portion thereof., Functions in the initiation of ribosome-mediated translation of mRNA into a polypeptide.
0.00129149	-0.301457	0.065	0.236	1	Neuron III	elmsan1b	regulation of transcription by RNA polymerase II, negative regulation of DNA-templated transcription, histone deacetylation	transcription corepressor activity	A transcription coregulator activity that represses or decreases the transcription of specific gene sets via binding to a DNA-bound DNA-binding transcription factor, either on its own or as part of a complex. Corepressors often act by altering chromatin structure and modifications. For example, one class of transcription corepressors modifies chromatin structure through covalent modification of histones. A second class remodels the conformation of chromatin in an ATP-dependent fashion. A third class modulates interactions of DNA-bound DNA-binding transcription factors with other transcription coregulators.
0.00310004	-0.301906	0.371	0.539	1	Neuron III	ran	nucleocytoplasmic transport	GTPase activity, GTP binding	Catalysis of the reaction: GTP + H2O = GDP + H+ + phosphate., Binding to GTP, guanosine triphosphate.
0.00404407	-0.303117	0	0.118	1	Neuron III	serpine1	negative regulation of endopeptidase activity, negative regulation of plasminogen activation, negative regulation of vascular wound healing	serine-type endopeptidase inhibitor activity	Binds to and stops, prevents or reduces the activity of serine-type endopeptidases, enzymes that catalyze the hydrolysis of nonterminal peptide bonds in a polypeptide chain; a serine residue (and a histidine residue) are at the active center of the enzyme.
0.000464824	-0.304914	0.113	0.316	1	Neuron III	eef1da	translational elongation, translation	translation elongation factor activity, guanyl-nucleotide exchange factor activity	Functions in chain elongation during polypeptide synthesis at the ribosome., Stimulates the exchange of GDP to GTP on a signaling GTPase, changing its conformation to its active form. Guanine nucleotide exchange factors (GEFs) act by stimulating the release of guanosine diphosphate (GDP) to allow binding of guanosine triphosphate (GTP), which is more abundant in the cell under normal cellular physiological conditions.
0.00128132	-0.307259	0.065	0.236	1	Neuron III	hand2		protein dimerization activity	The formation of a protein dimer, a macromolecular structure consists of two noncovalently associated identical or nonidentical subunits.
0.000184109	-0.312075	0	0.185	1	Neuron III	sox7	regulation of DNA-templated transcription, cell differentiation, vasculogenesis, anatomical structure morphogenesis, regulation of transcription by RNA polymerase II, blood vessel development, artery development	DNA binding, RNA polymerase II cis-regulatory region sequence-specific DNA binding, DNA-binding transcription factor activity, RNA polymerase II-specific	Any molecular function by which a gene product interacts selectively and non-covalently with DNA (deoxyribonucleic acid)., Binding to a specific upstream regulatory DNA sequence (transcription factor recognition sequence or binding site) located in cis relative to the transcription start site (i.e., on the same strand of DNA) of a gene transcribed by RNA polymerase II., A DNA-binding transcription factor activity that modulates the transcription of specific gene sets transcribed by RNA polymerase II.
0.00133906	-0.3121	0.032	0.192	1	Neuron III	col5a1	cell adhesion, extracellular matrix organization, collagen fibril organization	extracellular matrix structural constituent, heparin binding	The action of a molecule that contributes to the structural integrity of the extracellular matrix., Binding to heparin, a member of a group of glycosaminoglycans found mainly as an intracellular component of mast cells and which consist predominantly of alternating alpha-(1->4)-linked D-galactose and N-acetyl-D-glucosamine-6-sulfate residues.
0.000135972	-0.314151	0.016	0.216	1	Neuron III	cnn2	actomyosin structure organization, response to steroid hormone, regulation of MAPK cascade, regulation of blood vessel endothelial cell migration, cytoskeleton organization	actin binding, calmodulin binding, protein binding	Binding to monomeric or multimeric forms of actin, including actin filaments., Binding to calmodulin, a calcium-binding protein with many roles, both in the calcium-bound and calcium-free states., Binding to a protein.
0.000679822	-0.315518	0.048	0.228	1	Neuron III	tfpia	negative regulation of peptidase activity	peptidase inhibitor activity, serine-type endopeptidase inhibitor activity	Binds to and stops, prevents or reduces the activity of a peptidase, any enzyme that catalyzes the hydrolysis peptide bonds., Binds to and stops, prevents or reduces the activity of serine-type endopeptidases, enzymes that catalyze the hydrolysis of nonterminal peptide bonds in a polypeptide chain; a serine residue (and a histidine residue) are at the active center of the enzyme.
0.0194477	-0.316852	0.081	0.197	1	Neuron III	eno3	glycolytic process	phosphopyruvate hydratase activity, magnesium ion binding, lyase activity	Catalysis of the reaction: 2-phospho-D-glycerate = phosphoenolpyruvate + H2O., Binding to a magnesium (Mg) ion., Catalysis of the cleavage of C-C, C-O, C-N and other bonds by other means than by hydrolysis or oxidation, or conversely adding a group to a double bond. They differ from other enzymes in that two substrates are involved in one reaction direction, but only one in the other direction. When acting on the single substrate, a molecule is eliminated and this generates either a new double bond or a new ring.
0.00808586	-0.31757	0	0.102	1	Neuron III	ckma	phosphorylation, phosphocreatine biosynthetic process	transferase activity, catalytic activity, ATP binding, nucleotide binding, kinase activity, creatine kinase activity, transferase activity, transferring phosphorus-containing groups	Catalysis of the transfer of a group, e.g. a methyl group, glycosyl group, acyl group, phosphorus-containing, or other groups, from one compound (generally regarded as the donor) to another compound (generally regarded as the acceptor). Transferase is the systematic name for any enzyme of EC class 2., Catalysis of a biochemical reaction at physiological temperatures. In biologically catalyzed reactions, the reactants are known as substrates, and the catalysts are naturally occurring macromolecular substances known as enzymes. Enzymes possess specific binding sites for substrates, and are usually composed wholly or largely of protein, but RNA that has catalytic activity (ribozyme) is often also regarded as enzymatic., Binding to ATP, adenosine 5'-triphosphate, a universally important coenzyme and enzyme regulator., Binding to a nucleotide, any compound consisting of a nucleoside that is esterified with (ortho)phosphate or an oligophosphate at any hydroxyl group on the ribose or deoxyribose., Catalysis of the transfer of a phosphate group, usually from ATP, to a substrate molecule., Catalysis of the reaction: ATP + creatine = N-phosphocreatine + ADP + 2 H(+)., Catalysis of the transfer of a phosphorus-containing group from one compound (donor) to another (acceptor).
0.00282274	-0.317785	0.048	0.198	1	Neuron III	hbae1.3	cellular oxidant detoxification, oxygen transport, hydrogen peroxide catabolic process	metal ion binding, heme binding, peroxidase activity, iron ion binding, oxygen carrier activity, oxygen binding, haptoglobin binding, organic acid binding	Binding to a metal ion., Binding to a heme, a compound composed of iron complexed in a porphyrin (tetrapyrrole) ring., Catalysis of the reaction: a donor + a peroxide = an oxidized donor + 2 H2O., Binding to an iron (Fe) ion., Binding to oxygen and delivering it to an acceptor molecule or a specific location., Binding to oxygen (O2)., Binding to a haptoglobin, any alpha2 globulin of blood plasma that can combine with free oxyhemoglobin to form a stable complex., Binding to an organic acid, any acidic compound containing carbon in covalent linkage.
0.00541266	-0.32005	0.081	0.224	1	Neuron III	cebpd	regulation of DNA-templated transcription, regulation of transcription by RNA polymerase II, DNA-templated transcription, regulation of cell differentiation	DNA binding, DNA-binding transcription factor activity, RNA polymerase II cis-regulatory region sequence-specific DNA binding, DNA-binding transcription factor activity, RNA polymerase II-specific	Any molecular function by which a gene product interacts selectively and non-covalently with DNA (deoxyribonucleic acid)., A transcription regulator activity that modulates transcription of gene sets via selective and non-covalent binding to a specific double-stranded genomic DNA sequence (sometimes referred to as a motif) within a cis-regulatory region. Regulatory regions include promoters (proximal and distal) and enhancers. Genes are transcriptional units, and include bacterial operons., Binding to a specific upstream regulatory DNA sequence (transcription factor recognition sequence or binding site) located in cis relative to the transcription start site (i.e., on the same strand of DNA) of a gene transcribed by RNA polymerase II., A DNA-binding transcription factor activity that modulates the transcription of specific gene sets transcribed by RNA polymerase II.
0.00129527	-0.322918	0.742	0.831	1	Neuron III	hspa8	protein folding	ATP binding, ATP-dependent protein folding chaperone, nucleotide binding	Binding to ATP, adenosine 5'-triphosphate, a universally important coenzyme and enzyme regulator., Binding to a protein or a protein-containing complex to assist the protein folding process, driven by ATP hydrolysis., Binding to a nucleotide, any compound consisting of a nucleoside that is esterified with (ortho)phosphate or an oligophosphate at any hydroxyl group on the ribose or deoxyribose.
0.000226139	-0.32729	0.048	0.25	1	Neuron III	add3a	barbed-end actin filament capping, hepaticobiliary system development	actin filament binding	Binding to an actin filament, also known as F-actin, a helical filamentous polymer of globular G-actin subunits.
0.000224682	-0.32917	0.032	0.229	1	Neuron III	si:ch211-156j16.1
6.76495e-05	-0.329672	0.016	0.229	1	Neuron III	yap1		protein binding	Binding to a protein.
0.000478553	-0.332478	0.048	0.235	1	Neuron III	srgn
0.0044582	-0.334624	0.032	0.165	1	Neuron III	cldn5b		structural molecule activity	The action of a molecule that contributes to the structural integrity of a complex or its assembly within or outside a cell.
0.00079015	-0.335212	0.065	0.246	1	Neuron III	dusp5	protein dephosphorylation, dephosphorylation, negative regulation of MAPK cascade, endoderm formation	hydrolase activity, phosphoprotein phosphatase activity, protein tyrosine phosphatase activity, protein tyrosine/serine/threonine phosphatase activity, phosphatase activity, MAP kinase tyrosine/serine/threonine phosphatase activity, protein serine/threonine phosphatase activity, protein tyrosine/threonine phosphatase activity, myosin phosphatase activity	Catalysis of the hydrolysis of various bonds, e.g. C-O, C-N, C-C, phosphoric anhydride bonds, etc., Catalysis of the reaction: a phosphoprotein + H2O = a protein + phosphate. Together with protein kinases, these enzymes control the state of phosphorylation of cellular proteins and thereby provide an important mechanism for regulating cellular activity., Catalysis of the reaction: protein tyrosine phosphate + H2O = protein tyrosine + phosphate., Catalysis of the reactions: protein serine + H2O = protein serine + phosphate; protein threonine phosphate + H2O = protein threonine + phosphate; and protein tyrosine phosphate + H2O = protein tyrosine + phosphate., Catalysis of the hydrolysis of phosphoric monoesters, releasing inorganic phosphate., Catalysis of the reaction: MAP kinase serine/threonine/tyrosine phosphate + H2O = MAP kinase serine/threonine/tyrosine + phosphate., Catalysis of the reaction: protein serine phosphate + H2O = protein serine + phosphate, and protein threonine phosphate + H2O = protein threonine + phosphate., Catalysis of the reactions: protein threonine phosphate + H2O = protein threonine + phosphate; and protein tyrosine phosphate + H2O = protein tyrosine + phosphate., Catalysis of the reaction: phosphomyosin + H2O = myosin + phosphate.
9.50637e-05	-0.335584	0.065	0.288	1	Neuron III	myl12.1		metal ion binding, calcium ion binding, myosin heavy chain binding	Binding to a metal ion., Binding to a calcium ion (Ca2+)., Binding to a heavy chain of a myosin complex.
0.231818	-0.339618	0.258	0.326	1	Neuron III	hsp70l	response to cadmium ion, vesicle-mediated transport, definitive hemopoiesis, chaperone cofactor-dependent protein refolding, protein refolding, blood vessel development, response to heat, cellular response to unfolded protein, response to metal ion	ATP binding, nucleotide binding, ATP hydrolysis activity, heat shock protein binding, unfolded protein binding, ubiquitin protein ligase binding, protein folding chaperone, misfolded protein binding, ATP-dependent protein folding chaperone	Binding to ATP, adenosine 5'-triphosphate, a universally important coenzyme and enzyme regulator., Binding to a nucleotide, any compound consisting of a nucleoside that is esterified with (ortho)phosphate or an oligophosphate at any hydroxyl group on the ribose or deoxyribose., Catalysis of the reaction: ATP + H2O = ADP + H+ phosphate. ATP hydrolysis is used in some reactions as an energy source, for example to catalyze a reaction or drive transport against a concentration gradient., Binding to a heat shock protein, a protein synthesized or activated in response to heat shock., Binding to an unfolded protein., Binding to a ubiquitin protein ligase enzyme, any of the E3 proteins., Binding to a protein or a protein-containing complex to assist the protein folding process., Binding to a misfolded protein., Binding to a protein or a protein-containing complex to assist the protein folding process, driven by ATP hydrolysis.
0.000796512	-0.343917	0	0.155	1	Neuron III	thbs1a	negative regulation of angiogenesis, cell adhesion, anatomical structure development	extracellular matrix binding, heparin binding, calcium ion binding	Binding to a component of the extracellular matrix., Binding to heparin, a member of a group of glycosaminoglycans found mainly as an intracellular component of mast cells and which consist predominantly of alternating alpha-(1->4)-linked D-galactose and N-acetyl-D-glucosamine-6-sulfate residues., Binding to a calcium ion (Ca2+).
0.000331999	-0.346647	0.048	0.242	1	Neuron III	pmp22a
0.000218356	-0.347679	0.048	0.251	1	Neuron III	foxp4	negative regulation of transcription by RNA polymerase II, regulation of transcription by RNA polymerase II, regulation of DNA-templated transcription, system development	RNA polymerase II cis-regulatory region sequence-specific DNA binding, DNA-binding transcription factor activity, RNA polymerase II-specific, DNA-binding transcription repressor activity, RNA polymerase II-specific, DNA binding, DNA-binding transcription factor activity, metal ion binding, sequence-specific DNA binding	Binding to a specific upstream regulatory DNA sequence (transcription factor recognition sequence or binding site) located in cis relative to the transcription start site (i.e., on the same strand of DNA) of a gene transcribed by RNA polymerase II., A DNA-binding transcription factor activity that modulates the transcription of specific gene sets transcribed by RNA polymerase II., A DNA-binding transcription factor activity that represses or decreases the transcription of specific gene sets transcribed by RNA polymerase II., Any molecular function by which a gene product interacts selectively and non-covalently with DNA (deoxyribonucleic acid)., A transcription regulator activity that modulates transcription of gene sets via selective and non-covalent binding to a specific double-stranded genomic DNA sequence (sometimes referred to as a motif) within a cis-regulatory region. Regulatory regions include promoters (proximal and distal) and enhancers. Genes are transcriptional units, and include bacterial operons., Binding to a metal ion., Binding to DNA of a specific nucleotide composition, e.g. GC-rich DNA binding, or with a specific sequence motif or type of DNA e.g. promotor binding or rDNA binding.
4.73767e-05	-0.350958	0.016	0.236	0.922661	Neuron III	flna	actin cytoskeleton organization	actin filament binding, protein binding	Binding to an actin filament, also known as F-actin, a helical filamentous polymer of globular G-actin subunits., Binding to a protein.
0.000691872	-0.35699	0.048	0.227	1	Neuron III	crip2
0.0244093	-0.358214	0.097	0.209	1	Neuron III	si:ch73-335l21.4
0.00272568	-0.362387	0.177	0.353	1	Neuron III	pim1	protein phosphorylation, negative regulation of apoptotic process, protein autophosphorylation, phosphorylation, optokinetic behavior, camera-type eye morphogenesis	transferase activity, protein kinase activity, protein serine/threonine kinase activity, ATP binding, nucleotide binding, kinase activity, protein serine kinase activity	Catalysis of the transfer of a group, e.g. a methyl group, glycosyl group, acyl group, phosphorus-containing, or other groups, from one compound (generally regarded as the donor) to another compound (generally regarded as the acceptor). Transferase is the systematic name for any enzyme of EC class 2., Catalysis of the phosphorylation of an amino acid residue in a protein, usually according to the reaction: a protein + ATP = a phosphoprotein + ADP., Catalysis of the reactions: ATP + protein serine = ADP + protein serine phosphate, and ATP + protein threonine = ADP + protein threonine phosphate., Binding to ATP, adenosine 5'-triphosphate, a universally important coenzyme and enzyme regulator., Binding to a nucleotide, any compound consisting of a nucleoside that is esterified with (ortho)phosphate or an oligophosphate at any hydroxyl group on the ribose or deoxyribose., Catalysis of the transfer of a phosphate group, usually from ATP, to a substrate molecule., Catalysis of the reactions: ATP + protein serine = ADP + protein serine phosphate.
0.000186529	-0.370203	0.032	0.232	1	Neuron III	nid1b	cell-matrix adhesion, animal organ development, cell adhesion	calcium ion binding	Binding to a calcium ion (Ca2+).
0.000787419	-0.37224	0	0.155	1	Neuron III	sele	cell adhesion
0.000427512	-0.37271	0.177	0.388	1	Neuron III	ncl		nucleic acid binding, RNA binding	Binding to a nucleic acid., Binding to an RNA molecule or a portion thereof.
1.93762e-05	-0.373463	0	0.23	0.377351	Neuron III	ramp2	regulation of G protein-coupled receptor signaling pathway, intracellular protein transport	coreceptor activity	Combining with an extracellular or intracellular messenger, and in cooperation with a nearby primary receptor, initiating a change in cell activity.
0.00188743	-0.37584	0.097	0.267	1	Neuron III	alcama
0.0265396	-0.377629	0.016	0.1	1	Neuron III	RFP
1.02189e-05	-0.388261	0.016	0.264	0.199014	Neuron III	cavin2b	biological_process	protein kinase C binding	Binding to protein kinase C.
0.00871204	-0.388658	0.226	0.376	1	Neuron III	klf6a
0.000146053	-0.391698	0.21	0.438	1	Neuron III	zgc:153867		calcium ion binding, structural constituent of muscle	Binding to a calcium ion (Ca2+)., The action of a molecule that contributes to the structural integrity of a muscle fiber.
0.000188394	-0.393394	0.048	0.258	1	Neuron III	dnajb1b	protein folding	unfolded protein binding	Binding to an unfolded protein.
7.06957e-06	-0.395211	0.048	0.32	0.13768	Neuron III	nop56	heart development, ribosome biogenesis	snoRNA binding	Binding to a small nucleolar RNA.
0.000271019	-0.398011	0.129	0.351	1	Neuron III	junba	regulation of cell cycle, regulation of transcription by RNA polymerase II, regulation of DNA-templated transcription, heart contraction, regulation of cell population proliferation, lymph vessel development	DNA-binding transcription factor activity, DNA binding, RNA polymerase II cis-regulatory region sequence-specific DNA binding, DNA-binding transcription factor activity, RNA polymerase II-specific	A transcription regulator activity that modulates transcription of gene sets via selective and non-covalent binding to a specific double-stranded genomic DNA sequence (sometimes referred to as a motif) within a cis-regulatory region. Regulatory regions include promoters (proximal and distal) and enhancers. Genes are transcriptional units, and include bacterial operons., Any molecular function by which a gene product interacts selectively and non-covalently with DNA (deoxyribonucleic acid)., Binding to a specific upstream regulatory DNA sequence (transcription factor recognition sequence or binding site) located in cis relative to the transcription start site (i.e., on the same strand of DNA) of a gene transcribed by RNA polymerase II., A DNA-binding transcription factor activity that modulates the transcription of specific gene sets transcribed by RNA polymerase II.
0.269861	-0.40057	0.177	0.225	1	Neuron III	tfa	response to bacterium, iron ion transport, hemoglobin biosynthetic process, antibacterial humoral response, ion transport, iron ion homeostasis	metal ion binding	Binding to a metal ion.
0.000182706	-0.404071	0.032	0.232	1	Neuron III	f8	blood coagulation, regulation of response to external stimulus, regulation of body fluid levels	copper ion binding, oxidoreductase activity	Binding to a copper (Cu) ion., Catalysis of an oxidation-reduction (redox) reaction, a reversible chemical reaction in which the oxidation state of an atom or atoms within a molecule is altered. One substrate acts as a hydrogen or electron donor and becomes oxidized, while the other acts as hydrogen or electron acceptor and becomes reduced.
7.73174e-05	-0.405202	0.306	0.57	1	Neuron III	rpl22l1	definitive hemopoiesis, cytoplasmic translation, translation	RNA binding, structural constituent of ribosome	Binding to an RNA molecule or a portion thereof., The action of a molecule that contributes to the structural integrity of the ribosome.
0.0846567	-0.405813	0.129	0.208	1	Neuron III	hspb1	protein refolding, response to heat, response to arsenic-containing substance, regulation of myofibril size	unfolded protein binding	Binding to an unfolded protein.
0.000699631	-0.412096	0	0.157	1	Neuron III	ccn1	signal transduction, cell adhesion, fin regeneration, negative regulation of cell death	heparin binding, integrin binding, protein binding	Binding to heparin, a member of a group of glycosaminoglycans found mainly as an intracellular component of mast cells and which consist predominantly of alternating alpha-(1->4)-linked D-galactose and N-acetyl-D-glucosamine-6-sulfate residues., Binding to an integrin., Binding to a protein.
0.000186374	-0.413529	0.032	0.232	1	Neuron III	socs3a	intracellular signal transduction, protein ubiquitination, phosphatidylinositol phosphate biosynthetic process, retina morphogenesis in camera-type eye, regeneration, cell population proliferation, posterior lateral line neuromast hair cell development, negative regulation of axon regeneration, negative regulation of signal transduction, receptor signaling pathway via JAK-STAT, negative regulation of apoptotic process, hepatocyte differentiation	1-phosphatidylinositol-3-kinase regulator activity	Modulates the activity of the enzyme 1-phosphatidylinositol-3-kinase activity.
9.54562e-06	-0.417121	0.081	0.346	0.185901	Neuron III	qkia	mRNA processing, RNA splicing, anatomical structure development	nucleic acid binding, RNA binding	Binding to a nucleic acid., Binding to an RNA molecule or a portion thereof.
0.00148614	-0.420334	0.145	0.324	1	Neuron III	cbx7a	negative regulation of DNA-templated transcription
0.158416	-0.429181	0.081	0.139	1	Neuron III	acta1b	skeletal muscle fiber development, embryonic heart tube development
0.00033016	-0.43602	0.048	0.242	1	Neuron III	gadd45ba	response to cadmium ion, regulation of cell cycle, somitogenesis, response to methylmercury, regulation of podocyte apoptotic process
4.34315e-05	-0.436459	0.629	0.809	0.845828	Neuron III	rplp2	translational elongation, cytoplasmic translational elongation	structural constituent of ribosome	The action of a molecule that contributes to the structural integrity of the ribosome.
1.60019e-05	-0.441366	0	0.234	0.311637	Neuron III	col1a2	extracellular matrix organization, response to mechanical stimulus, skeletal system development	extracellular matrix structural constituent	The action of a molecule that contributes to the structural integrity of the extracellular matrix.
0.000455906	-0.443141	0.306	0.519	1	Neuron III	jun	regulation of DNA-templated transcription, regulation of transcription by RNA polymerase II, response to cadmium ion, regulation of cell cycle, regulation of cell population proliferation, brain development, canonical Wnt signaling pathway, response to methylmercury	DNA binding, DNA-binding transcription factor activity, RNA polymerase II cis-regulatory region sequence-specific DNA binding, DNA-binding transcription factor activity, RNA polymerase II-specific, beta-catenin binding	Any molecular function by which a gene product interacts selectively and non-covalently with DNA (deoxyribonucleic acid)., A transcription regulator activity that modulates transcription of gene sets via selective and non-covalent binding to a specific double-stranded genomic DNA sequence (sometimes referred to as a motif) within a cis-regulatory region. Regulatory regions include promoters (proximal and distal) and enhancers. Genes are transcriptional units, and include bacterial operons., Binding to a specific upstream regulatory DNA sequence (transcription factor recognition sequence or binding site) located in cis relative to the transcription start site (i.e., on the same strand of DNA) of a gene transcribed by RNA polymerase II., A DNA-binding transcription factor activity that modulates the transcription of specific gene sets transcribed by RNA polymerase II., Binding to a catenin beta subunit.
2.00831e-06	-0.456676	0.419	0.7	0.0391118	Neuron III	rps26	translation	mRNA binding, structural constituent of ribosome	Binding to messenger RNA (mRNA), an intermediate molecule between DNA and protein. mRNA includes UTR and coding sequences, but does not contain introns., The action of a molecule that contributes to the structural integrity of the ribosome.
5.70911e-05	-0.464458	0.032	0.255	1	Neuron III	sparc	anatomical structure development, erythrocyte differentiation, cartilage development, semicircular canal morphogenesis, otic vesicle formation, pharyngeal system development, otolith morphogenesis	protein binding, metal ion binding, calcium ion binding, collagen binding, extracellular matrix binding	Binding to a protein., Binding to a metal ion., Binding to a calcium ion (Ca2+)., Binding to collagen, a group of fibrous proteins of very high tensile strength that form the main component of connective tissue in animals. Collagen is highly enriched in glycine (some regions are 33% glycine) and proline, occurring predominantly as 3-hydroxyproline (about 20%)., Binding to a component of the extracellular matrix.
0.0178522	-0.464909	0.048	0.154	1	Neuron III	tnnc1a	skeletal muscle contraction, response to activity, cardiac muscle contraction, regulation of muscle contraction, cardiac ventricle development	metal ion binding, actin filament binding, calcium ion binding, calcium-dependent protein binding	Binding to a metal ion., Binding to an actin filament, also known as F-actin, a helical filamentous polymer of globular G-actin subunits., Binding to a calcium ion (Ca2+)., Binding to a protein or protein complex in the presence of calcium.
0.00110675	-0.465211	0.226	0.409	1	Neuron III	marcksl1a		calmodulin binding	Binding to calmodulin, a calcium-binding protein with many roles, both in the calcium-bound and calcium-free states.
0.00034253	-0.470916	0.048	0.24	1	Neuron III	her6	regulation of DNA-templated transcription, regulation of transcription by RNA polymerase II, Notch signaling pathway, anterior/posterior pattern specification, regulation of neurogenesis, regulation of neuron differentiation, thalamus development, somite specification, negative regulation of neuron differentiation	DNA binding, protein dimerization activity, RNA polymerase II cis-regulatory region sequence-specific DNA binding, DNA-binding transcription factor activity, RNA polymerase II-specific	Any molecular function by which a gene product interacts selectively and non-covalently with DNA (deoxyribonucleic acid)., The formation of a protein dimer, a macromolecular structure consists of two noncovalently associated identical or nonidentical subunits., Binding to a specific upstream regulatory DNA sequence (transcription factor recognition sequence or binding site) located in cis relative to the transcription start site (i.e., on the same strand of DNA) of a gene transcribed by RNA polymerase II., A DNA-binding transcription factor activity that modulates the transcription of specific gene sets transcribed by RNA polymerase II.
2.69622e-06	-0.473481	0	0.266	0.052509	Neuron III	ahnak		oxidoreductase activity, catalytic activity, protein binding	Catalysis of an oxidation-reduction (redox) reaction, a reversible chemical reaction in which the oxidation state of an atom or atoms within a molecule is altered. One substrate acts as a hydrogen or electron donor and becomes oxidized, while the other acts as hydrogen or electron acceptor and becomes reduced., Catalysis of a biochemical reaction at physiological temperatures. In biologically catalyzed reactions, the reactants are known as substrates, and the catalysts are naturally occurring macromolecular substances known as enzymes. Enzymes possess specific binding sites for substrates, and are usually composed wholly or largely of protein, but RNA that has catalytic activity (ribozyme) is often also regarded as enzymatic., Binding to a protein.
5.59296e-06	-0.473482	0.097	0.371	0.108923	Neuron III	rhoca	cortical cytoskeleton organization, establishment or maintenance of cell polarity, cell migration, actin filament organization, small GTPase mediated signal transduction, regulation of cell shape, regulation of actin cytoskeleton organization, wound healing, spreading of cells, skeletal muscle satellite cell migration	GTPase activity, GTP binding, protein kinase binding	Catalysis of the reaction: GTP + H2O = GDP + H+ + phosphate., Binding to GTP, guanosine triphosphate., Binding to a protein kinase, any enzyme that catalyzes the transfer of a phosphate group, usually from ATP, to a protein substrate.
8.74639e-07	-0.475289	0.194	0.502	0.0170336	Neuron III	rpl5b	translation, ribosomal large subunit assembly	structural constituent of ribosome, 5S rRNA binding	The action of a molecule that contributes to the structural integrity of the ribosome., Binding to a 5S ribosomal RNA, the smallest RNA constituent of a ribosome.
0.0364012	-0.479627	0.081	0.178	1	Neuron III	crip1	heart contraction, heart development, regulation of gene expression, intrinsic apoptotic signaling pathway in response to DNA damage, response to zinc ion, cellular response to antibiotic, cellular response to UV-B, animal organ development	metal ion binding, zinc ion binding, peptide binding	Binding to a metal ion., Binding to a zinc ion (Zn)., Binding to a peptide, an organic compound comprising two or more amino acids linked by peptide bonds.
0.487631	-0.480511	0.371	0.365	1	Neuron III	apoa2	chordate embryonic development, epiboly involved in gastrulation with mouth forming second, nuclear division
0.00291846	-0.482256	0.145	0.311	1	Neuron III	hsp70.3	vesicle-mediated transport, chaperone cofactor-dependent protein refolding, protein refolding, camera-type eye morphogenesis, cellular response to unfolded protein	ATP binding, nucleotide binding, ATP hydrolysis activity, heat shock protein binding, unfolded protein binding, ubiquitin protein ligase binding, protein folding chaperone, misfolded protein binding, ATP-dependent protein folding chaperone	Binding to ATP, adenosine 5'-triphosphate, a universally important coenzyme and enzyme regulator., Binding to a nucleotide, any compound consisting of a nucleoside that is esterified with (ortho)phosphate or an oligophosphate at any hydroxyl group on the ribose or deoxyribose., Catalysis of the reaction: ATP + H2O = ADP + H+ phosphate. ATP hydrolysis is used in some reactions as an energy source, for example to catalyze a reaction or drive transport against a concentration gradient., Binding to a heat shock protein, a protein synthesized or activated in response to heat shock., Binding to an unfolded protein., Binding to a ubiquitin protein ligase enzyme, any of the E3 proteins., Binding to a protein or a protein-containing complex to assist the protein folding process., Binding to a misfolded protein., Binding to a protein or a protein-containing complex to assist the protein folding process, driven by ATP hydrolysis.
0.583651	-0.491557	0.355	0.339	1	Neuron III	hbbe1.1	oxygen transport	oxygen binding, heme binding	Binding to oxygen (O2)., Binding to a heme, a compound composed of iron complexed in a porphyrin (tetrapyrrole) ring.
4.60325e-05	-0.493485	0.032	0.258	0.896483	Neuron III	igf2b	positive regulation of transcription by RNA polymerase II, signal transduction, pronephros development, sprouting angiogenesis, positive regulation of MAPK cascade, fin regeneration, forebrain development, somitogenesis, notochord development, positive regulation of peptidyl-tyrosine phosphorylation, positive regulation of activated T cell proliferation, positive regulation of insulin receptor signaling pathway, regulation of muscle cell differentiation, positive regulation of vascular endothelial cell proliferation, positive regulation of glycogen (starch) synthase activity	growth factor activity, hormone activity, protein serine/threonine kinase activator activity, insulin-like growth factor receptor binding	The function that stimulates a cell to grow or proliferate. Most growth factors have other actions besides the induction of cell growth or proliferation., The action characteristic of a hormone, any substance formed in very small amounts in one specialized organ or group of cells and carried (sometimes in the bloodstream) to another organ or group of cells in the same organism, upon which it has a specific regulatory action. The term was originally applied to agents with a stimulatory physiological action in vertebrate animals (as opposed to a chalone, which has a depressant action). Usage is now extended to regulatory compounds in lower animals and plants, and to synthetic substances having comparable effects; all bind receptors and trigger some biological process., Binds to and increases the activity of a protein serine/threonine kinase., Binding to an insulin-like growth factor receptor.
6.63032e-05	-0.496318	0.065	0.299	1	Neuron III	ier2b
2.89177e-05	-0.50022	0.177	0.429	0.563172	Neuron III	cd81a
0.0225083	-0.501932	0.113	0.231	1	Neuron III	pfn1	actin cytoskeleton organization, convergent extension involved in gastrulation, regulation of actin filament polymerization, epiboly involved in gastrulation with mouth forming second, positive regulation of actin filament bundle assembly	actin binding	Binding to monomeric or multimeric forms of actin, including actin filaments.
8.08902e-07	-0.507136	0.371	0.656	0.0157534	Neuron III	serbp1a	biological_process	RNA binding, mRNA 3'-UTR binding	Binding to an RNA molecule or a portion thereof., Binding to a 3' untranslated region of an mRNA molecule.
4.03514e-05	-0.509859	0.081	0.324	0.785844	Neuron III	akap12b	signal transduction, cell morphogenesis, animal organ morphogenesis, positive regulation of protein kinase A signaling, bleb assembly, negative regulation of Rho protein signal transduction, muscle cell development, convergent extension involved in axis elongation, regulation of protein kinase C signaling, slow muscle cell migration, regulation of protein kinase A signaling	protein kinase A binding, calmodulin binding	Binding to a protein kinase A., Binding to calmodulin, a calcium-binding protein with many roles, both in the calcium-bound and calcium-free states.
0.00371814	-0.513976	0.065	0.211	1	Neuron III	id1	negative regulation of transcription by RNA polymerase II, negative regulation of DNA-templated transcription, cell differentiation, circadian regulation of gene expression, regulation of neuron differentiation, negative regulation of neurogenesis	protein dimerization activity	The formation of a protein dimer, a macromolecular structure consists of two noncovalently associated identical or nonidentical subunits.
3.18268e-07	-0.521839	0.323	0.637	0.00619827	Neuron III	eef2b	chordate embryonic development, translation, translational elongation, cellular response to xenobiotic stimulus	GTPase activity, GTP binding, nucleotide binding, translation elongation factor activity, ribosome binding	Catalysis of the reaction: GTP + H2O = GDP + H+ + phosphate., Binding to GTP, guanosine triphosphate., Binding to a nucleotide, any compound consisting of a nucleoside that is esterified with (ortho)phosphate or an oligophosphate at any hydroxyl group on the ribose or deoxyribose., Functions in chain elongation during polypeptide synthesis at the ribosome., Binding to a ribosome.
0.0207963	-0.539338	0.129	0.247	1	Neuron III	gapdh	glucose metabolic process	oxidoreductase activity, NAD binding, oxidoreductase activity, acting on the aldehyde or oxo group of donors, NAD or NADP as acceptor, NADP binding	Catalysis of an oxidation-reduction (redox) reaction, a reversible chemical reaction in which the oxidation state of an atom or atoms within a molecule is altered. One substrate acts as a hydrogen or electron donor and becomes oxidized, while the other acts as hydrogen or electron acceptor and becomes reduced., Binding to nicotinamide adenine dinucleotide, a coenzyme involved in many redox and biosynthetic reactions; binding may be to either the oxidized form, NAD+, or the reduced form, NADH., Catalysis of an oxidation-reduction (redox) reaction in which an aldehyde or ketone (oxo) group acts as a hydrogen or electron donor and reduces NAD or NADP., Binding to nicotinamide-adenine dinucleotide phosphate, a coenzyme involved in many redox and biosynthetic reactions; binding may be to either the oxidized form, NADP+, or the reduced form, NADPH.
8.9415e-07	-0.543996	0.435	0.709	0.0174136	Neuron III	rpl6	chordate embryonic development, pancreas development, translation, ribosomal large subunit assembly, cytoplasmic translation	RNA binding, structural constituent of ribosome	Binding to an RNA molecule or a portion thereof., The action of a molecule that contributes to the structural integrity of the ribosome.
5.81575e-07	-0.544476	0.581	0.748	0.0113262	Neuron III	rpl22	translation, T cell differentiation in thymus, cytoplasmic translation	RNA binding, structural constituent of ribosome	Binding to an RNA molecule or a portion thereof., The action of a molecule that contributes to the structural integrity of the ribosome.
7.62786e-06	-0.549615	0.145	0.419	0.148553	Neuron III	sdc4
0.00512025	-0.55715	0.048	0.183	1	Neuron III	ttn.1	protein phosphorylation, sarcomerogenesis, skeletal muscle tissue development, myofibril assembly, striated muscle myosin thick filament assembly, skeletal myofibril assembly	protein kinase activity, ATP binding, nucleotide binding, protein binding	Catalysis of the phosphorylation of an amino acid residue in a protein, usually according to the reaction: a protein + ATP = a phosphoprotein + ADP., Binding to ATP, adenosine 5'-triphosphate, a universally important coenzyme and enzyme regulator., Binding to a nucleotide, any compound consisting of a nucleoside that is esterified with (ortho)phosphate or an oligophosphate at any hydroxyl group on the ribose or deoxyribose., Binding to a protein.
4.8171e-08	-0.562362	0.339	0.645	0.00093813	Neuron III	rpl4	translation	RNA binding, structural constituent of ribosome	Binding to an RNA molecule or a portion thereof., The action of a molecule that contributes to the structural integrity of the ribosome.
0.0634649	-0.570493	0.032	0.103	1	Neuron III	gcgb	signal transduction, response to starvation	hormone activity, glucagon receptor binding	The action characteristic of a hormone, any substance formed in very small amounts in one specialized organ or group of cells and carried (sometimes in the bloodstream) to another organ or group of cells in the same organism, upon which it has a specific regulatory action. The term was originally applied to agents with a stimulatory physiological action in vertebrate animals (as opposed to a chalone, which has a depressant action). Usage is now extended to regulatory compounds in lower animals and plants, and to synthetic substances having comparable effects; all bind receptors and trigger some biological process., Binding to a glucagon receptor.
7.48027e-07	-0.572757	0.113	0.43	0.0145678	Neuron III	npm1a	chromatin remodeling, hemopoiesis, regulation of apoptotic process, positive regulation of transcription by RNA polymerase II, ribosomal large subunit export from nucleus, ribosomal small subunit export from nucleus, ribosomal large subunit biogenesis, ribosomal small subunit biogenesis, regulation of centrosome duplication, rRNA export from nucleus	chromatin binding, histone binding, RNA binding, nucleic acid binding	Binding to chromatin, the network of fibers of DNA, protein, and sometimes RNA, that make up the chromosomes of the eukaryotic nucleus during interphase., Binding to a histone, any of a group of water-soluble proteins found in association with the DNA of eukaryotic or archaeal chromosomes. They are involved in the condensation and coiling of chromosomes during cell division and have also been implicated in gene regulation and DNA replication. They may be chemically modified (methylated, acetlyated and others) to regulate gene transcription., Binding to an RNA molecule or a portion thereof., Binding to a nucleic acid.
0.0753504	-0.576157	0.694	0.678	1	Neuron III	hmgn2	chromatin organization	chromatin binding, nucleosomal DNA binding	Binding to chromatin, the network of fibers of DNA, protein, and sometimes RNA, that make up the chromosomes of the eukaryotic nucleus during interphase., Binding to the DNA portion of a nucleosome.
2.01357e-05	-0.576267	0	0.23	0.392142	Neuron III	aqp1a.1	transmembrane transport, hyperosmotic response, glycerol transmembrane transport, carbon dioxide transmembrane transport, ammonium transmembrane transport, proton export across plasma membrane, carbon dioxide transport, renal water transport, water transport	ammonium transmembrane transporter activity, glycerol transmembrane transporter activity, water channel activity, channel activity, carbon dioxide transmembrane transporter activity, water transmembrane transporter activity	Enables the transfer of ammonium from one side of a membrane to the other. Ammonium is the cation NH4+ which is formed from N2 by root-nodule bacteria in leguminous plants and is an excretory product in ammonotelic animals., Enables the transfer of glycerol from one side of a membrane to the other. Glycerol is 1,2,3-propanetriol, a sweet, hygroscopic, viscous liquid, widely distributed in nature as a constituent of many lipids., Transport systems of this type enable facilitated diffusion of water (by an energy-independent process) by passage through a transmembrane aqueous pore or channel without evidence for a carrier-mediated mechanism., Enables the energy-independent facilitated diffusion, mediated by passage of a solute through a transmembrane aqueous pore or channel. Stereospecificity is not exhibited but this transport may be specific for a particular molecular species or class of molecules., Enables the transfer of carbon dioxide (CO2) from one side of a membrane to the other., Enables the transfer of water (H2O) from one side of a membrane to the other.
0.289073	-0.581156	0.097	0.141	1	Neuron III	krt4	intermediate filament organization, keratinization	structural constituent of skin epidermis	The action of a molecule that contributes to the structural integrity of an epidermal cutaneous structure.
0.000181096	-0.584137	0.355	0.551	1	Neuron III	hmga1a	regulation of DNA-templated transcription, regulation of RNA splicing, DNA-templated transcription	DNA binding, transcription coregulator activity	Any molecular function by which a gene product interacts selectively and non-covalently with DNA (deoxyribonucleic acid)., A transcription regulator activity that modulates the transcription of specific gene sets via binding to a DNA-bound DNA-binding transcription factor, either on its own or as part of a complex. Coregulators often act by altering chromatin structure and modifications. For example, one class of transcription coregulators modifies chromatin structure through covalent modification of histones. A second class remodels the conformation of chromatin in an ATP-dependent fashion. A third class modulates interactions of DNA-bound DNA-binding transcription factors with other transcription coregulators.
1.02132e-09	-0.601847	0.258	0.65	1.98903e-05	Neuron III	rpl5a	chordate embryonic development, translation, ribosomal large subunit assembly	structural constituent of ribosome, 5S rRNA binding	The action of a molecule that contributes to the structural integrity of the ribosome., Binding to a 5S ribosomal RNA, the smallest RNA constituent of a ribosome.
0.0246565	-0.610344	0.081	0.196	1	Neuron III	myh7	sarcomere organization, cardiac muscle contraction, embryonic heart tube development, ventricular cardiac myofibril assembly, system development, adult heart development, muscle filament sliding	actin binding, ATP binding, nucleotide binding, actin filament binding, cytoskeletal motor activity, microfilament motor activity, protein binding	Binding to monomeric or multimeric forms of actin, including actin filaments., Binding to ATP, adenosine 5'-triphosphate, a universally important coenzyme and enzyme regulator., Binding to a nucleotide, any compound consisting of a nucleoside that is esterified with (ortho)phosphate or an oligophosphate at any hydroxyl group on the ribose or deoxyribose., Binding to an actin filament, also known as F-actin, a helical filamentous polymer of globular G-actin subunits., Generation of force resulting in movement, for example along a microfilament or microtubule, or in torque resulting in membrane scission or rotation of a flagellum. The energy required is obtained either from the hydrolysis of a nucleoside triphosphate or by an electrochemical proton gradient (proton-motive force)., A motor activity that generates movement along a microfilament, driven by ATP hydrolysis., Binding to a protein.
5.78167e-07	-0.61943	0.871	0.928	0.0112598	Neuron III	slc25a5	transmembrane transport, mitochondrial ATP transmembrane transport, mitochondrial ADP transmembrane transport, negative regulation of mitochondrial outer membrane permeabilization involved in apoptotic signaling pathway	ATP:ADP antiporter activity	Catalysis of the reaction: ATP(out) + ADP(in) = ATP(in) + ADP(out).
1.22586e-08	-0.620266	0.484	0.757	0.000238737	Neuron III	rps18	translation	nucleic acid binding, RNA binding, structural constituent of ribosome	Binding to a nucleic acid., Binding to an RNA molecule or a portion thereof., The action of a molecule that contributes to the structural integrity of the ribosome.
0.000755748	-0.623505	0.032	0.204	1	Neuron III	col1a1a	extracellular matrix organization, skeletal system development, fin development, fin morphogenesis, fin regeneration, pectoral fin development, regulation of ossification, bone mineralization involved in bone maturation, bone remodeling	metal ion binding, extracellular matrix structural constituent, protein binding	Binding to a metal ion., The action of a molecule that contributes to the structural integrity of the extracellular matrix., Binding to a protein.
0.0907991	-0.624394	0.323	0.395	1	Neuron III	hbbe1.3	cellular oxidant detoxification, oxygen transport, hydrogen peroxide catabolic process	metal ion binding, heme binding, peroxidase activity, oxygen carrier activity, oxygen binding, haptoglobin binding, organic acid binding	Binding to a metal ion., Binding to a heme, a compound composed of iron complexed in a porphyrin (tetrapyrrole) ring., Catalysis of the reaction: a donor + a peroxide = an oxidized donor + 2 H2O., Binding to oxygen and delivering it to an acceptor molecule or a specific location., Binding to oxygen (O2)., Binding to a haptoglobin, any alpha2 globulin of blood plasma that can combine with free oxyhemoglobin to form a stable complex., Binding to an organic acid, any acidic compound containing carbon in covalent linkage.
8.38939e-09	-0.62723	0.548	0.82	0.000163383	Neuron III	rps21	translation	structural constituent of ribosome	The action of a molecule that contributes to the structural integrity of the ribosome.
0.00350229	-0.644407	0.048	0.191	1	Neuron III	tnni1b	heart development, skeletal muscle contraction, muscle contraction, cardiac muscle contraction	molecular_function	A molecular process that can be carried out by the action of a single macromolecular machine, usually via direct physical interactions with other molecular entities. Function in this sense denotes an action, or activity, that a gene product (or a complex) performs. These actions are described from two distinct but related perspectives: (1) biochemical activity, and (2) role as a component in a larger system/process.
8.25474e-09	-0.647159	0.032	0.397	0.000160761	Neuron III	fstl1b	cell differentiation, dorsal/ventral pattern formation, regulation of BMP signaling pathway, notochord development, notochord cell differentiation	calcium ion binding, protein binding	Binding to a calcium ion (Ca2+)., Binding to a protein.
2.60902e-10	-0.652543	0.565	0.856	5.08107e-06	Neuron III	rps4x	translation	RNA binding, structural constituent of ribosome	Binding to an RNA molecule or a portion thereof., The action of a molecule that contributes to the structural integrity of the ribosome.
0.0235588	-0.65776	0.081	0.187	1	Neuron III	nppa	cGMP biosynthetic process, receptor guanylyl cyclase signaling pathway, cardiac muscle cell proliferation, neuropeptide signaling pathway, cGMP-mediated signaling, atrioventricular canal development, negative regulation of systemic arterial blood pressure, cardiac jelly development, blood vessel diameter maintenance	hormone activity, hormone receptor binding	The action characteristic of a hormone, any substance formed in very small amounts in one specialized organ or group of cells and carried (sometimes in the bloodstream) to another organ or group of cells in the same organism, upon which it has a specific regulatory action. The term was originally applied to agents with a stimulatory physiological action in vertebrate animals (as opposed to a chalone, which has a depressant action). Usage is now extended to regulatory compounds in lower animals and plants, and to synthetic substances having comparable effects; all bind receptors and trigger some biological process., Binding to a receptor for a hormone.
1.43796e-06	-0.676135	0.403	0.683	0.0280042	Neuron III	actb1
4.62931e-06	-0.68577	0.081	0.364	0.0901558	Neuron III	hbegfa	retina development in camera-type eye, positive regulation of cell population proliferation, response to wounding, epidermal growth factor receptor signaling pathway, sensory epithelium regeneration, positive regulation of epidermal growth factor-activated receptor activity, anatomical structure development	growth factor activity, epidermal growth factor receptor binding	The function that stimulates a cell to grow or proliferate. Most growth factors have other actions besides the induction of cell growth or proliferation., Binding to an epidermal growth factor receptor.
9.18307e-10	-0.686068	0.468	0.773	1.7884e-05	Neuron III	eef1g	translational elongation	translation elongation factor activity	Functions in chain elongation during polypeptide synthesis at the ribosome.
3.75768e-05	-0.690293	0.065	0.299	0.731809	Neuron III	anxa2a		calcium ion binding, cytoskeletal protein binding, phospholipase inhibitor activity, calcium-dependent phospholipid binding	Binding to a calcium ion (Ca2+)., Binding to a protein component of a cytoskeleton (actin, microtubule, or intermediate filament cytoskeleton)., Binds to and stops, prevents or reduces the activity of a phospholipase, an enzyme that catalyzes of the hydrolysis of a phospholipid., Binding to a phospholipid, a class of lipids containing phosphoric acid as a mono- or diester, in the presence of calcium.
2.25346e-11	-0.6937	0.661	0.904	4.38862e-07	Neuron III	rpl14	translation, ribosomal large subunit biogenesis	RNA binding, structural constituent of ribosome	Binding to an RNA molecule or a portion thereof., The action of a molecule that contributes to the structural integrity of the ribosome.
2.61795e-09	-0.69588	0.403	0.699	5.09846e-05	Neuron III	eef1b2	translation, translational elongation	translation elongation factor activity, guanyl-nucleotide exchange factor activity, metal ion binding, nucleic acid binding, zinc ion binding	Functions in chain elongation during polypeptide synthesis at the ribosome., Stimulates the exchange of GDP to GTP on a signaling GTPase, changing its conformation to its active form. Guanine nucleotide exchange factors (GEFs) act by stimulating the release of guanosine diphosphate (GDP) to allow binding of guanosine triphosphate (GTP), which is more abundant in the cell under normal cellular physiological conditions., Binding to a metal ion., Binding to a nucleic acid., Binding to a zinc ion (Zn).
3.6228e-10	-0.701024	0.387	0.735	7.05541e-06	Neuron III	rps3	chordate embryonic development, apoptotic process, translation, erythrocyte differentiation, cell division, DNA repair, cellular response to DNA damage stimulus, regulation of translation, positive regulation of apoptotic signaling pathway	DNA binding, RNA binding, lyase activity, structural constituent of ribosome, class I DNA-(apurinic or apyrimidinic site) endonuclease activity	Any molecular function by which a gene product interacts selectively and non-covalently with DNA (deoxyribonucleic acid)., Binding to an RNA molecule or a portion thereof., Catalysis of the cleavage of C-C, C-O, C-N and other bonds by other means than by hydrolysis or oxidation, or conversely adding a group to a double bond. They differ from other enzymes in that two substrates are involved in one reaction direction, but only one in the other direction. When acting on the single substrate, a molecule is eliminated and this generates either a new double bond or a new ring., The action of a molecule that contributes to the structural integrity of the ribosome., Catalysis of the cleavage of an AP site 3' of the baseless site by a beta-lyase mechanism, leaving an unsaturated aldehyde, termed a 3'-(4-hydroxy-5-phospho-2-pentenal) residue, and a 5'-phosphate.
6.46714e-11	-0.702494	0.645	0.867	1.25948e-06	Neuron III	faua	translation	structural constituent of ribosome, protein binding	The action of a molecule that contributes to the structural integrity of the ribosome., Binding to a protein.
5.26351e-10	-0.704305	0.71	0.87	1.02507e-05	Neuron III	rps23	translation	structural constituent of ribosome	The action of a molecule that contributes to the structural integrity of the ribosome.
7.65806e-08	-0.713034	0.097	0.432	0.00149141	Neuron III	cd63	protein transport, hatching, regulation of vascular endothelial growth factor signaling pathway
6.92249e-12	-0.721122	0.548	0.878	1.34816e-07	Neuron III	rpl24
8.48986e-11	-0.726506	0.468	0.779	1.6534e-06	Neuron III	rpl38	chordate embryonic development, translation, ribonucleoprotein complex assembly	structural constituent of ribosome	The action of a molecule that contributes to the structural integrity of the ribosome.
2.77971e-10	-0.729973	0.081	0.49	5.41349e-06	Neuron III	tuba8l	mitotic cell cycle, microtubule cytoskeleton organization, microtubule-based process	hydrolase activity, GTP binding, nucleotide binding, structural constituent of cytoskeleton	Catalysis of the hydrolysis of various bonds, e.g. C-O, C-N, C-C, phosphoric anhydride bonds, etc., Binding to GTP, guanosine triphosphate., Binding to a nucleotide, any compound consisting of a nucleoside that is esterified with (ortho)phosphate or an oligophosphate at any hydroxyl group on the ribose or deoxyribose., The action of a molecule that contributes to the structural integrity of a cytoskeletal structure.
2.08847e-11	-0.735431	0.355	0.75	4.0673e-07	Neuron III	ybx1	regulation of gene expression, mRNA processing, RNA splicing, oocyte maturation, negative regulation of translation, egg activation, epidermis development, negative regulation of translational initiation, negative regulation of mRNA splicing, via spliceosome, mRNA stabilization, embryonic morphogenesis, RNA transport, negative regulation of mRNA processing, tRNA transport, establishment of RNA localization, negative regulation of mRNA polyadenylation, miRNA transport, negative regulation of cellular senescence	DNA binding, nucleic acid binding, RNA binding, protein binding, miRNA binding, eukaryotic initiation factor 4E binding, C5-methylcytidine-containing RNA binding	Any molecular function by which a gene product interacts selectively and non-covalently with DNA (deoxyribonucleic acid)., Binding to a nucleic acid., Binding to an RNA molecule or a portion thereof., Binding to a protein., Binding to a microRNA, a 21-23 nucleotide RNA that is processed from a stem-loop RNA precursor (pre-miRNA) that is encoded within plant and animal genomes., Binding to eukaryotic initiation factor 4E, a polypeptide factor involved in the initiation of ribosome-mediated translation., Binding to an RNA molecule modified by C5-methylcytidine.
6.44345e-11	-0.737046	0.548	0.814	1.25486e-06	Neuron III	rpl23a	translation, pancreas development, regulation of cell cycle, ribosomal large subunit assembly	rRNA binding, structural constituent of ribosome, RNA binding	Binding to a ribosomal RNA., The action of a molecule that contributes to the structural integrity of the ribosome., Binding to an RNA molecule or a portion thereof.
1.69351e-07	-0.740045	0.145	0.467	0.00329811	Neuron III	krt94	biological_process	structural molecule activity	The action of a molecule that contributes to the structural integrity of a complex or its assembly within or outside a cell.
1.00662e-12	-0.74141	0.677	0.934	1.96039e-08	Neuron III	rpl31	translation, cytoplasmic translation	structural constituent of ribosome	The action of a molecule that contributes to the structural integrity of the ribosome.
2.54003e-12	-0.745177	0.516	0.85	4.94671e-08	Neuron III	rpl27	translation	structural constituent of ribosome	The action of a molecule that contributes to the structural integrity of the ribosome.
1.11691e-09	-0.749381	0.516	0.796	2.17518e-05	Neuron III	tpt1
1.24324e-11	-0.749768	0.435	0.801	2.42121e-07	Neuron III	rps6	translation	structural constituent of ribosome	The action of a molecule that contributes to the structural integrity of the ribosome.
4.821e-12	-0.763413	0.645	0.888	9.38889e-08	Neuron III	rpl18a	translation	structural constituent of ribosome	The action of a molecule that contributes to the structural integrity of the ribosome.
8.67346e-12	-0.7648	0.323	0.752	1.68916e-07	Neuron III	rps17	translation	structural constituent of ribosome	The action of a molecule that contributes to the structural integrity of the ribosome.
4.98734e-12	-0.773025	0.532	0.84	9.71285e-08	Neuron III	rps16	translation, maturation of SSU-rRNA from tricistronic rRNA transcript (SSU-rRNA, 5.8S rRNA, LSU-rRNA)	RNA binding, structural constituent of ribosome	Binding to an RNA molecule or a portion thereof., The action of a molecule that contributes to the structural integrity of the ribosome.
0.000254368	-0.777823	0.242	0.452	1	Neuron III	fabp11a	eye development, fatty acid transport	lipid binding, fatty acid binding	Binding to a lipid., Binding to a fatty acid, an aliphatic monocarboxylic acids liberated from naturally occurring fats and oils by hydrolysis.
2.85341e-12	-0.780465	0.339	0.739	5.55701e-08	Neuron III	rpl29	translation, cytoplasmic translation	structural constituent of ribosome	The action of a molecule that contributes to the structural integrity of the ribosome.
1.24131e-12	-0.78341	0.742	0.942	2.41745e-08	Neuron III	rps7	translation	structural constituent of ribosome	The action of a molecule that contributes to the structural integrity of the ribosome.
8.87887e-13	-0.79499	0.468	0.811	1.72916e-08	Neuron III	rpl36	translation	structural constituent of ribosome	The action of a molecule that contributes to the structural integrity of the ribosome.
1.04983e-13	-0.802229	0.581	0.88	2.04454e-09	Neuron III	rps27.1	translation, erythrocyte differentiation, ribosomal small subunit assembly	metal ion binding, RNA binding, structural constituent of ribosome	Binding to a metal ion., Binding to an RNA molecule or a portion thereof., The action of a molecule that contributes to the structural integrity of the ribosome.
7.35619e-14	-0.807942	0.71	0.907	1.43262e-09	Neuron III	rpl28	chordate embryonic development, translation	structural constituent of ribosome	The action of a molecule that contributes to the structural integrity of the ribosome.
0.00148441	-0.824394	0.032	0.191	1	Neuron III	myh7l	sarcomere organization, cardiac muscle contraction, system development, adult heart development, muscle filament sliding	actin binding, ATP binding, nucleotide binding, actin filament binding, cytoskeletal motor activity, microfilament motor activity, protein binding	Binding to monomeric or multimeric forms of actin, including actin filaments., Binding to ATP, adenosine 5'-triphosphate, a universally important coenzyme and enzyme regulator., Binding to a nucleotide, any compound consisting of a nucleoside that is esterified with (ortho)phosphate or an oligophosphate at any hydroxyl group on the ribose or deoxyribose., Binding to an actin filament, also known as F-actin, a helical filamentous polymer of globular G-actin subunits., Generation of force resulting in movement, for example along a microfilament or microtubule, or in torque resulting in membrane scission or rotation of a flagellum. The energy required is obtained either from the hydrolysis of a nucleoside triphosphate or by an electrochemical proton gradient (proton-motive force)., A motor activity that generates movement along a microfilament, driven by ATP hydrolysis., Binding to a protein.
5.13479e-15	-0.825459	0.823	0.961	1e-10	Neuron III	rps19	chordate embryonic development, erythrocyte development, translation, erythrocyte differentiation, ribosomal small subunit assembly, hemoglobin biosynthetic process, brain segmentation, regulation of innate immune response, regulation of erythrocyte differentiation, intrinsic apoptotic signaling pathway by p53 class mediator, anatomical structure development	RNA binding, structural constituent of ribosome	Binding to an RNA molecule or a portion thereof., The action of a molecule that contributes to the structural integrity of the ribosome.
2.91146e-14	-0.830477	0.435	0.819	5.67006e-10	Neuron III	rack1		protein binding	Binding to a protein.
1.73558e-13	-0.832851	0.565	0.886	3.38004e-09	Neuron III	rps25
7.33704e-13	-0.833691	0.694	0.902	1.42889e-08	Neuron III	rpl8	translation	RNA binding, structural constituent of ribosome	Binding to an RNA molecule or a portion thereof., The action of a molecule that contributes to the structural integrity of the ribosome.
6.59209e-13	-0.834987	0.532	0.855	1.28381e-08	Neuron III	rpl15	translation, cytoplasmic translation	RNA binding, structural constituent of ribosome	Binding to an RNA molecule or a portion thereof., The action of a molecule that contributes to the structural integrity of the ribosome.
4.71733e-11	-0.835428	0.145	0.573	9.187e-07	Neuron III	msna	regulation of cell shape, endoderm development, blood vessel lumenization, regulation of organelle assembly, positive regulation of protein localization to early endosome, positive regulation of early endosome to late endosome transport	actin binding, cytoskeletal protein binding, cell adhesion molecule binding	Binding to monomeric or multimeric forms of actin, including actin filaments., Binding to a protein component of a cytoskeleton (actin, microtubule, or intermediate filament cytoskeleton)., Binding to a cell adhesion molecule.
1.09125e-13	-0.838981	0.613	0.914	2.12521e-09	Neuron III	zgc:171772
8.15097e-13	-0.85143	0.581	0.883	1.5874e-08	Neuron III	rpl10a	translation	RNA binding, structural constituent of ribosome	Binding to an RNA molecule or a portion thereof., The action of a molecule that contributes to the structural integrity of the ribosome.
0.070602	-0.85244	0.306	0.374	1	Neuron III	hbae3	oxygen transport, cellular oxidant detoxification, hydrogen peroxide catabolic process	oxygen binding, heme binding, metal ion binding, peroxidase activity, oxygen carrier activity, haptoglobin binding, organic acid binding	Binding to oxygen (O2)., Binding to a heme, a compound composed of iron complexed in a porphyrin (tetrapyrrole) ring., Binding to a metal ion., Catalysis of the reaction: a donor + a peroxide = an oxidized donor + 2 H2O., Binding to oxygen and delivering it to an acceptor molecule or a specific location., Binding to a haptoglobin, any alpha2 globulin of blood plasma that can combine with free oxyhemoglobin to form a stable complex., Binding to an organic acid, any acidic compound containing carbon in covalent linkage.
1.92022e-12	-0.859903	0.452	0.808	3.73963e-08	Neuron III	ppiaa	protein peptidyl-prolyl isomerization, protein folding	peptidyl-prolyl cis-trans isomerase activity	Catalysis of the reaction: peptidyl-proline (omega=180) = peptidyl-proline (omega=0).
8.87005e-14	-0.861853	0.613	0.904	1.72744e-09	Neuron III	rpl21	translation	structural constituent of ribosome	The action of a molecule that contributes to the structural integrity of the ribosome.
4.07915e-15	-0.863914	0.419	0.814	7.94414e-11	Neuron III	rpl34	translation	structural constituent of ribosome	The action of a molecule that contributes to the structural integrity of the ribosome.
0.00347414	-0.866061	0.194	0.349	1	Neuron III	tnnt2a	regulation of muscle contraction, sarcomere organization, heart contraction, lymphoid lineage cell migration into thymus, heart development, pronephros development, hematopoietic stem cell differentiation, regulation of heart contraction, vasculature development, muscle contraction, cardiac muscle contraction, blood circulation, blood vessel development, branching involved in blood vessel morphogenesis, ventricular system development, ventricular cardiac muscle tissue morphogenesis, artery development, nitric oxide biosynthetic process, striated muscle contraction, regulation of nitric oxide mediated signal transduction, venous blood vessel morphogenesis	tropomyosin binding, troponin C binding, troponin I binding	Binding to tropomyosin, a protein associated with actin filaments both in cytoplasm and, in association with troponin, in the thin filament of striated muscle., Binding to troponin C, the calcium-binding subunit of the troponin complex., Binding to troponin I, the inhibitory subunit of the troponin complex.
3.21606e-09	-0.866207	0.032	0.41	6.26328e-05	Neuron III	cdh5	heart development, cell adhesion, cell morphogenesis, cell-cell junction assembly, homophilic cell adhesion via plasma membrane adhesion molecules, calcium-dependent cell-cell adhesion via plasma membrane cell adhesion molecules, adherens junction organization, cell-cell adhesion, cerebellum vasculature development, sprouting angiogenesis, regulation of vasculature development, negative regulation of angiogenesis, blood vessel lumenization, vasculature development, unidimensional cell growth, angiogenic sprout fusion, cell adhesion involved in sprouting angiogenesis, blood vessel endothelial cell delamination involved in blood vessel lumen ensheathment, endothelial tube lumen extension involved in blood vessel lumen ensheathment, cell-cell junction organization, blood vessel maturation, cell-cell adhesion via plasma-membrane adhesion molecules, regulation of establishment of cell polarity	metal ion binding, calcium ion binding, cadherin binding	Binding to a metal ion., Binding to a calcium ion (Ca2+)., Binding to cadherin, a type I membrane protein involved in cell adhesion.
9.0689e-15	-0.868784	0.645	0.923	1.76617e-10	Neuron III	rps13	translation	structural constituent of ribosome, small ribosomal subunit rRNA binding	The action of a molecule that contributes to the structural integrity of the ribosome., Binding to small ribosomal subunit RNA (SSU rRNA), a constituent of the small ribosomal subunit. In S. cerevisiae, this is the 18S rRNA.
8.1031e-08	-0.869557	0.177	0.505	0.00157808	Neuron III	ctsla	proteolysis, immune response, proteolysis involved in protein catabolic process	hydrolase activity, peptidase activity, cysteine-type peptidase activity, cysteine-type endopeptidase activity	Catalysis of the hydrolysis of various bonds, e.g. C-O, C-N, C-C, phosphoric anhydride bonds, etc., Catalysis of the hydrolysis of a peptide bond. A peptide bond is a covalent bond formed when the carbon atom from the carboxyl group of one amino acid shares electrons with the nitrogen atom from the amino group of a second amino acid., Catalysis of the hydrolysis of peptide bonds in a polypeptide chain by a mechanism in which the sulfhydryl group of a cysteine residue at the active center acts as a nucleophile., Catalysis of the hydrolysis of internal, alpha-peptide bonds in a polypeptide chain by a mechanism in which the sulfhydryl group of a cysteine residue at the active center acts as a nucleophile.
1.14747e-14	-0.873036	0.581	0.876	2.23469e-10	Neuron III	uba52	protein ubiquitination, translation, modification-dependent protein catabolic process	structural constituent of ribosome, protein tag, ubiquitin protein ligase binding, protein binding	The action of a molecule that contributes to the structural integrity of the ribosome., A molecular function exhibited by a protein that is covalently attached (AKA tagged or conjugated) to another protein where it acts as a marker, recognized by the cellular apparatus to target the tagged protein for some cellular process such as modification, sequestration, transport or degradation., Binding to a ubiquitin protein ligase enzyme, any of the E3 proteins., Binding to a protein.
5.50562e-16	-0.873487	0.71	0.933	1.07222e-11	Neuron III	rps10	anatomical structure development	RNA binding, structural constituent of ribosome	Binding to an RNA molecule or a portion thereof., The action of a molecule that contributes to the structural integrity of the ribosome.
7.10494e-14	-0.878268	0.565	0.85	1.38369e-09	Neuron III	rps26l	translation	mRNA binding, structural constituent of ribosome	Binding to messenger RNA (mRNA), an intermediate molecule between DNA and protein. mRNA includes UTR and coding sequences, but does not contain introns., The action of a molecule that contributes to the structural integrity of the ribosome.
2.23366e-13	-0.882871	0.581	0.894	4.35005e-09	Neuron III	rps5	translation, ribosomal small subunit assembly	RNA binding, mRNA binding, structural constituent of ribosome, rRNA binding	Binding to an RNA molecule or a portion thereof., Binding to messenger RNA (mRNA), an intermediate molecule between DNA and protein. mRNA includes UTR and coding sequences, but does not contain introns., The action of a molecule that contributes to the structural integrity of the ribosome., Binding to a ribosomal RNA.
1.64772e-15	-0.884313	0.629	0.917	3.20893e-11	Neuron III	rpl9	translation	structural constituent of ribosome, rRNA binding	The action of a molecule that contributes to the structural integrity of the ribosome., Binding to a ribosomal RNA.
6.86097e-15	-0.890755	0.629	0.901	1.33617e-10	Neuron III	rpl36a	translation	structural constituent of ribosome	The action of a molecule that contributes to the structural integrity of the ribosome.
0.00347282	-0.895502	0.113	0.268	1	Neuron III	ttn.2	cell morphogenesis, sarcomere organization, sarcomerogenesis, heart contraction, heart development, nucleosome assembly, cardiac muscle tissue development, skeletal muscle tissue development, myofibril assembly, striated muscle myosin thick filament assembly, protein phosphorylation	DNA binding, structural constituent of muscle, structural constituent of chromatin, protein kinase activity, ATP binding, nucleotide binding, protein binding	Any molecular function by which a gene product interacts selectively and non-covalently with DNA (deoxyribonucleic acid)., The action of a molecule that contributes to the structural integrity of a muscle fiber., The action of a molecule that contributes to the structural integrity of chromatin., Catalysis of the phosphorylation of an amino acid residue in a protein, usually according to the reaction: a protein + ATP = a phosphoprotein + ADP., Binding to ATP, adenosine 5'-triphosphate, a universally important coenzyme and enzyme regulator., Binding to a nucleotide, any compound consisting of a nucleoside that is esterified with (ortho)phosphate or an oligophosphate at any hydroxyl group on the ribose or deoxyribose., Binding to a protein.
3.12998e-16	-0.896231	0.774	0.942	6.09564e-12	Neuron III	rps27a	protein ubiquitination, translation, modification-dependent protein catabolic process	structural constituent of ribosome, protein tag, ubiquitin protein ligase binding, protein binding	The action of a molecule that contributes to the structural integrity of the ribosome., A molecular function exhibited by a protein that is covalently attached (AKA tagged or conjugated) to another protein where it acts as a marker, recognized by the cellular apparatus to target the tagged protein for some cellular process such as modification, sequestration, transport or degradation., Binding to a ubiquitin protein ligase enzyme, any of the E3 proteins., Binding to a protein.
3.35141e-16	-0.901167	0.79	0.942	6.52686e-12	Neuron III	rpl11	hemopoiesis, chordate embryonic development, erythrocyte development, translation, erythrocyte differentiation, glucose homeostasis, hemoglobin biosynthetic process, regulation of innate immune response, apoptotic process	RNA binding, structural constituent of ribosome	Binding to an RNA molecule or a portion thereof., The action of a molecule that contributes to the structural integrity of the ribosome.
2.14348e-13	-0.903939	0.581	0.894	4.17442e-09	Neuron III	rpl10	translation	structural constituent of ribosome	The action of a molecule that contributes to the structural integrity of the ribosome.
1.12629e-14	-0.907966	0.484	0.859	2.19346e-10	Neuron III	rps28	translation	structural constituent of ribosome	The action of a molecule that contributes to the structural integrity of the ribosome.
8.40959e-16	-0.909652	0.548	0.861	1.63777e-11	Neuron III	RPS17	translation	structural constituent of ribosome	The action of a molecule that contributes to the structural integrity of the ribosome.
3.10237e-05	-0.911822	0.161	0.401	0.604186	Neuron III	s100a10b		metal ion binding, calcium ion binding, calcium-dependent protein binding	Binding to a metal ion., Binding to a calcium ion (Ca2+)., Binding to a protein or protein complex in the presence of calcium.
2.44592e-17	-0.913611	0.661	0.938	4.76343e-13	Neuron III	rpsa	translation	structural constituent of ribosome, laminin receptor activity	The action of a molecule that contributes to the structural integrity of the ribosome., Combining with a laminin, a glycoprotein that constitutes the majority of proteins in the basement membrane, to initiate a change in cell activity.
3.30679e-14	-0.922898	0.597	0.888	6.43997e-10	Neuron III	rpl35a	chordate embryonic development, translation, erythrocyte differentiation, ribosomal large subunit biogenesis, cytoplasmic translation	structural constituent of ribosome	The action of a molecule that contributes to the structural integrity of the ribosome.
8.97879e-16	-0.926455	0.581	0.868	1.74862e-11	Neuron III	rpl30		RNA binding, structural constituent of ribosome	Binding to an RNA molecule or a portion thereof., The action of a molecule that contributes to the structural integrity of the ribosome.
4.83825e-14	-0.927044	0.694	0.898	9.4225e-10	Neuron III	rps2	translation	RNA binding, structural constituent of ribosome	Binding to an RNA molecule or a portion thereof., The action of a molecule that contributes to the structural integrity of the ribosome.
8.18403e-16	-0.936575	0.774	0.932	1.59384e-11	Neuron III	rpl39	translation	structural constituent of ribosome	The action of a molecule that contributes to the structural integrity of the ribosome.
4.71336e-16	-0.93755	0.387	0.824	9.17927e-12	Neuron III	rpl3	translation, exocrine pancreas development	structural constituent of ribosome, RNA binding	The action of a molecule that contributes to the structural integrity of the ribosome., Binding to an RNA molecule or a portion thereof.
1.59999e-15	-0.948582	0.71	0.914	3.11599e-11	Neuron III	rpl17	translation, cytoplasmic translation	structural constituent of ribosome	The action of a molecule that contributes to the structural integrity of the ribosome.
3.81467e-14	-0.949048	0.677	0.921	7.42907e-10	Neuron III	rpl19	translation	RNA binding, structural constituent of ribosome	Binding to an RNA molecule or a portion thereof., The action of a molecule that contributes to the structural integrity of the ribosome.
8.66394e-17	-0.955374	0.661	0.946	1.6873e-12	Neuron III	rps24	translation, definitive hemopoiesis, primitive hemopoiesis	structural constituent of ribosome	The action of a molecule that contributes to the structural integrity of the ribosome.
9.02357e-17	-0.958082	0.548	0.884	1.75734e-12	Neuron III	rps15	chordate embryonic development, translation, ribosomal small subunit assembly	RNA binding, structural constituent of ribosome	Binding to an RNA molecule or a portion thereof., The action of a molecule that contributes to the structural integrity of the ribosome.
2.28412e-15	-0.964451	0.419	0.866	4.44832e-11	Neuron III	rps3a	translation	structural constituent of ribosome	The action of a molecule that contributes to the structural integrity of the ribosome.
4.53748e-17	-0.968301	0.613	0.924	8.83675e-13	Neuron III	rps14	chordate embryonic development, erythrocyte development, translation, ribosomal small subunit assembly, maturation of SSU-rRNA from tricistronic rRNA transcript (SSU-rRNA, 5.8S rRNA, LSU-rRNA), erythrocyte maturation	structural constituent of ribosome, small ribosomal subunit rRNA binding, mRNA 5'-UTR binding	The action of a molecule that contributes to the structural integrity of the ribosome., Binding to small ribosomal subunit RNA (SSU rRNA), a constituent of the small ribosomal subunit. In S. cerevisiae, this is the 18S rRNA., Binding to an mRNA molecule at its 5' untranslated region.
1.06048e-12	-0.969686	0.323	0.767	2.06529e-08	Neuron III	actb2
9.62379e-18	-0.983459	0.742	0.943	1.87423e-13	Neuron III	rpl13	translation	structural constituent of ribosome	The action of a molecule that contributes to the structural integrity of the ribosome.
0.0889782	-0.984133	0.097	0.172	1	Neuron III	ins		hormone activity	The action characteristic of a hormone, any substance formed in very small amounts in one specialized organ or group of cells and carried (sometimes in the bloodstream) to another organ or group of cells in the same organism, upon which it has a specific regulatory action. The term was originally applied to agents with a stimulatory physiological action in vertebrate animals (as opposed to a chalone, which has a depressant action). Usage is now extended to regulatory compounds in lower animals and plants, and to synthetic substances having comparable effects; all bind receptors and trigger some biological process.
5.25894e-12	-0.985997	0.806	0.955	1.02418e-07	Neuron III	tmsb4x	actin filament organization, regulation of cell migration, sequestering of actin monomers, heart looping, atrioventricular valve morphogenesis, atrioventricular canal development	actin binding, actin monomer binding	Binding to monomeric or multimeric forms of actin, including actin filaments., Binding to monomeric actin, also known as G-actin.
4.66583e-17	-0.989067	0.677	0.901	9.08671e-13	Neuron III	rpl12	translation	structural constituent of ribosome, large ribosomal subunit rRNA binding	The action of a molecule that contributes to the structural integrity of the ribosome., Binding to large ribosomal subunit RNA (LSU rRNA), a constituent of the large ribosomal subunit. In S. cerevisiae, this is the 25S rRNA.
2.66981e-18	-0.99381	0.661	0.923	5.19945e-14	Neuron III	rpl32	translation	structural constituent of ribosome	The action of a molecule that contributes to the structural integrity of the ribosome.
1.24963e-17	-0.994041	0.581	0.919	2.43365e-13	Neuron III	rps15a	translation	structural constituent of ribosome	The action of a molecule that contributes to the structural integrity of the ribosome.
1.18822e-17	-0.995138	0.613	0.941	2.31406e-13	Neuron III	rps8a	translation	structural constituent of ribosome	The action of a molecule that contributes to the structural integrity of the ribosome.
1.10196e-17	-0.997013	0.661	0.949	2.14607e-13	Neuron III	rps29	chordate embryonic development, erythrocyte development, vasculogenesis, angiogenesis, hematopoietic stem cell differentiation, translation, erythrocyte differentiation, regulation of cell cycle, intrinsic apoptotic signaling pathway by p53 class mediator	zinc ion binding, structural constituent of ribosome	Binding to a zinc ion (Zn)., The action of a molecule that contributes to the structural integrity of the ribosome.
5.86121e-19	-1.03232	0.726	0.952	1.14147e-14	Neuron III	rpl23	translation	structural constituent of ribosome	The action of a molecule that contributes to the structural integrity of the ribosome.
1.52833e-18	-1.04174	0.613	0.914	2.97642e-14	Neuron III	rps9	translation, ribosomal small subunit biogenesis	RNA binding, structural constituent of ribosome, rRNA binding	Binding to an RNA molecule or a portion thereof., The action of a molecule that contributes to the structural integrity of the ribosome., Binding to a ribosomal RNA.
1.26615e-22	-1.05813	0.952	0.996	2.46584e-18	Neuron III	si:dkey-151g10.6	translation	structural constituent of ribosome	The action of a molecule that contributes to the structural integrity of the ribosome.
1.54167e-10	-1.05838	0.194	0.573	3.0024e-06	Neuron III	krt18a.1		structural molecule activity	The action of a molecule that contributes to the structural integrity of a complex or its assembly within or outside a cell.
6.35441e-16	-1.06312	0.629	0.919	1.23752e-11	Neuron III	rps12	translation	structural constituent of ribosome	The action of a molecule that contributes to the structural integrity of the ribosome.
1.4623e-09	-1.07166	0.177	0.549	2.84782e-05	Neuron III	clic2	ion transport, regulation of ion transmembrane transport, chloride transmembrane transport, chloride transport, negative regulation of ryanodine-sensitive calcium-release channel activity	voltage-gated ion channel activity, chloride channel activity	Enables the transmembrane transfer of an ion by a voltage-gated channel. An ion is an atom or group of atoms carrying an electric charge by virtue of having gained or lost one or more electrons. A voltage-gated channel is a channel whose open state is dependent on the voltage across the membrane in which it is embedded., Enables the facilitated diffusion of a chloride (by an energy-independent process) involving passage through a transmembrane aqueous pore or channel without evidence for a carrier-mediated mechanism.
1.67697e-18	-1.07979	0.565	0.918	3.2659e-14	Neuron III	rpl37.1
1.23068e-18	-1.08314	0.468	0.879	2.39675e-14	Neuron III	rpl7a	ribosome biogenesis, maturation of LSU-rRNA	RNA binding	Binding to an RNA molecule or a portion thereof.
3.3038e-17	-1.08441	0.661	0.886	6.43416e-13	Neuron III	rpl7	regulation of cell cycle, maturation of LSU-rRNA from tricistronic rRNA transcript (SSU-rRNA, 5.8S rRNA, LSU-rRNA)	RNA binding, structural constituent of ribosome	Binding to an RNA molecule or a portion thereof., The action of a molecule that contributes to the structural integrity of the ribosome.
1.48846e-19	-1.1165	0.597	0.94	2.89878e-15	Neuron III	rplp2l	chordate embryonic development, translational elongation, cytoplasmic translational elongation	structural constituent of ribosome	The action of a molecule that contributes to the structural integrity of the ribosome.
1.18353e-05	-1.12441	0.613	0.774	0.230492	Neuron III	zgc:158463	biological_process	molecular_function	A molecular process that can be carried out by the action of a single macromolecular machine, usually via direct physical interactions with other molecular entities. Function in this sense denotes an action, or activity, that a gene product (or a complex) performs. These actions are described from two distinct but related perspectives: (1) biochemical activity, and (2) role as a component in a larger system/process.
1.20799e-19	-1.12948	0.435	0.862	2.35257e-15	Neuron III	rpl35	translation, maturation of LSU-rRNA from tricistronic rRNA transcript (SSU-rRNA, 5.8S rRNA, LSU-rRNA)	structural constituent of ribosome	The action of a molecule that contributes to the structural integrity of the ribosome.
4.27959e-20	-1.13184	0.435	0.909	8.33451e-16	Neuron III	rpl13a	translation, negative regulation of translation	mRNA binding, structural constituent of ribosome	Binding to messenger RNA (mRNA), an intermediate molecule between DNA and protein. mRNA includes UTR and coding sequences, but does not contain introns., The action of a molecule that contributes to the structural integrity of the ribosome.
1.26546e-14	-1.13186	0.081	0.6	2.46447e-10	Neuron III	krt8
1.15092e-19	-1.14244	0.516	0.884	2.24141e-15	Neuron III	rpl18	translation	RNA binding, structural constituent of ribosome	Binding to an RNA molecule or a portion thereof., The action of a molecule that contributes to the structural integrity of the ribosome.
5.1415e-08	-1.1425	0.129	0.477	0.00100131	Neuron III	tpm4a	heart contraction, actin filament organization, cardiac myofibril assembly, muscle contraction, cardiac muscle contraction	actin binding, actin filament binding	Binding to monomeric or multimeric forms of actin, including actin filaments., Binding to an actin filament, also known as F-actin, a helical filamentous polymer of globular G-actin subunits.
1.65387e-19	-1.18812	0.629	0.924	3.22091e-15	Neuron III	rplp0	ribosome biogenesis
1.17584e-20	-1.21389	0.355	0.841	2.28995e-16	Neuron III	rps11	translation	structural constituent of ribosome	The action of a molecule that contributes to the structural integrity of the ribosome.
0.000511065	-1.30645	0.113	0.306	1	Neuron III	myl7	sarcomere organization, heart contraction, cardiac muscle cell proliferation, cardiac muscle tissue development, ventricular cardiac myofibril assembly, ventricular cardiac muscle cell development, atrial cardiac myofibril assembly, positive regulation of heart contraction	metal ion binding, calcium ion binding	Binding to a metal ion., Binding to a calcium ion (Ca2+).
1.85617e-25	-1.3199	0.629	0.974	3.61488e-21	Neuron III	eef1a1l1	translational elongation, translation	translation elongation factor activity, GTPase activity, GTP binding, nucleotide binding	Functions in chain elongation during polypeptide synthesis at the ribosome., Catalysis of the reaction: GTP + H2O = GDP + H+ + phosphate., Binding to GTP, guanosine triphosphate., Binding to a nucleotide, any compound consisting of a nucleoside that is esterified with (ortho)phosphate or an oligophosphate at any hydroxyl group on the ribose or deoxyribose.
5.54773e-26	-1.34435	0.79	0.986	1.08042e-21	Neuron III	rplp1	erythrocyte differentiation, translational elongation, cytoplasmic translation	protein kinase activator activity, structural constituent of ribosome, ribonucleoprotein complex binding	Binds to and increases the activity of a protein kinase, an enzyme which phosphorylates a protein., The action of a molecule that contributes to the structural integrity of the ribosome., Binding to a complex of RNA and protein.
3.83694e-17	-1.36129	0.355	0.84	7.47245e-13	Neuron III	si:ch211-222l21.1
7.8923e-05	-1.51175	0.097	0.324	1	Neuron III	cmlc1	sarcomere organization, heart contraction, heart morphogenesis, cardiac muscle tissue development, ventricular cardiac myofibril assembly, ventricular cardiac muscle cell development	calcium ion binding	Binding to a calcium ion (Ca2+).

### Sheet: Neural crest I
p_val	avg_log2FC	pct.1	pct.2	p_val_adj	cluster	gene	GO_BP	GO_MF	GO_def
0	2.85493	0.991	0.082	0	Neural crest I	tuba1c	mitotic cell cycle, microtubule cytoskeleton organization, microtubule-based process	hydrolase activity, GTP binding, nucleotide binding, structural constituent of cytoskeleton	Catalysis of the hydrolysis of various bonds, e.g. C-O, C-N, C-C, phosphoric anhydride bonds, etc., Binding to GTP, guanosine triphosphate., Binding to a nucleotide, any compound consisting of a nucleoside that is esterified with (ortho)phosphate or an oligophosphate at any hydroxyl group on the ribose or deoxyribose., The action of a molecule that contributes to the structural integrity of a cytoskeletal structure.
0	2.001	0.916	0.033	0	Neural crest I	stmn1b	neuron projection development, regulation of microtubule polymerization or depolymerization, microtubule depolymerization	tubulin binding	Binding to monomeric or multimeric forms of tubulin, including microtubules.
4.85421e-259	1.9229	0.935	0.169	9.45358e-255	Neural crest I	hmgb3a
0	1.86369	0.665	0.035	0	Neural crest I	elavl4		nucleic acid binding, RNA binding	Binding to a nucleic acid., Binding to an RNA molecule or a portion thereof.
7.18225e-137	1.84114	0.986	0.417	1.39874e-132	Neural crest I	marcksl1b		calmodulin binding	Binding to calmodulin, a calcium-binding protein with many roles, both in the calcium-bound and calcium-free states.
0	1.78738	0.847	0.084	0	Neural crest I	tubb5	mitotic cell cycle, microtubule cytoskeleton organization, fin regeneration, microtubule-based process	GTPase activity, GTP binding, nucleotide binding, structural constituent of cytoskeleton, structural molecule activity	Catalysis of the reaction: GTP + H2O = GDP + H+ + phosphate., Binding to GTP, guanosine triphosphate., Binding to a nucleotide, any compound consisting of a nucleoside that is esterified with (ortho)phosphate or an oligophosphate at any hydroxyl group on the ribose or deoxyribose., The action of a molecule that contributes to the structural integrity of a cytoskeletal structure., The action of a molecule that contributes to the structural integrity of a complex or its assembly within or outside a cell.
8.31283e-158	1.76598	0.567	0.083	1.61892e-153	Neural crest I	zfhx4	regulation of DNA-templated transcription, regulation of transcription by RNA polymerase II	DNA binding, RNA polymerase II cis-regulatory region sequence-specific DNA binding, nucleic acid binding, zinc ion binding, DNA-binding transcription factor activity, RNA polymerase II-specific	Any molecular function by which a gene product interacts selectively and non-covalently with DNA (deoxyribonucleic acid)., Binding to a specific upstream regulatory DNA sequence (transcription factor recognition sequence or binding site) located in cis relative to the transcription start site (i.e., on the same strand of DNA) of a gene transcribed by RNA polymerase II., Binding to a nucleic acid., Binding to a zinc ion (Zn)., A DNA-binding transcription factor activity that modulates the transcription of specific gene sets transcribed by RNA polymerase II.
2.021e-225	1.72971	0.865	0.154	3.93589e-221	Neural crest I	nova2	regulation of alternative mRNA splicing, via spliceosome, mRNA splicing, via spliceosome, regulation of gene expression, regulation of RNA metabolic process	nucleic acid binding, RNA binding, mRNA binding	Binding to a nucleic acid., Binding to an RNA molecule or a portion thereof., Binding to messenger RNA (mRNA), an intermediate molecule between DNA and protein. mRNA includes UTR and coding sequences, but does not contain introns.
0	1.67486	0.809	0.028	0	Neural crest I	elavl3	regulation of neurogenesis	nucleic acid binding, RNA binding	Binding to a nucleic acid., Binding to an RNA molecule or a portion thereof.
0	1.56247	0.819	0.083	0	Neural crest I	ckbb	phosphorylation, phosphocreatine biosynthetic process	transferase activity, catalytic activity, ATP binding, nucleotide binding, kinase activity, creatine kinase activity, transferase activity, transferring phosphorus-containing groups	Catalysis of the transfer of a group, e.g. a methyl group, glycosyl group, acyl group, phosphorus-containing, or other groups, from one compound (generally regarded as the donor) to another compound (generally regarded as the acceptor). Transferase is the systematic name for any enzyme of EC class 2., Catalysis of a biochemical reaction at physiological temperatures. In biologically catalyzed reactions, the reactants are known as substrates, and the catalysts are naturally occurring macromolecular substances known as enzymes. Enzymes possess specific binding sites for substrates, and are usually composed wholly or largely of protein, but RNA that has catalytic activity (ribozyme) is often also regarded as enzymatic., Binding to ATP, adenosine 5'-triphosphate, a universally important coenzyme and enzyme regulator., Binding to a nucleotide, any compound consisting of a nucleoside that is esterified with (ortho)phosphate or an oligophosphate at any hydroxyl group on the ribose or deoxyribose., Catalysis of the transfer of a phosphate group, usually from ATP, to a substrate molecule., Catalysis of the reaction: ATP + creatine = N-phosphocreatine + ADP + 2 H(+)., Catalysis of the transfer of a phosphorus-containing group from one compound (donor) to another (acceptor).
0	1.52395	0.74	0.054	0	Neural crest I	tuba1a	negative regulation of apoptotic process, mitotic cell cycle, microtubule cytoskeleton organization, microtubule-based process, optic nerve formation	hydrolase activity, GTP binding, nucleotide binding, structural constituent of cytoskeleton	Catalysis of the hydrolysis of various bonds, e.g. C-O, C-N, C-C, phosphoric anhydride bonds, etc., Binding to GTP, guanosine triphosphate., Binding to a nucleotide, any compound consisting of a nucleoside that is esterified with (ortho)phosphate or an oligophosphate at any hydroxyl group on the ribose or deoxyribose., The action of a molecule that contributes to the structural integrity of a cytoskeletal structure.
0	1.49101	0.902	0.111	0	Neural crest I	rtn1a	biological_process	molecular_function	A molecular process that can be carried out by the action of a single macromolecular machine, usually via direct physical interactions with other molecular entities. Function in this sense denotes an action, or activity, that a gene product (or a complex) performs. These actions are described from two distinct but related perspectives: (1) biochemical activity, and (2) role as a component in a larger system/process.
0	1.44664	0.851	0.041	0	Neural crest I	si:dkey-276j7.1
3.57989e-263	1.41186	0.828	0.115	6.97184e-259	Neural crest I	ywhah	signal transduction	monooxygenase activity	Catalysis of the incorporation of one atom from molecular oxygen into a compound and the reduction of the other atom of oxygen to water.
5.01341e-131	1.40166	0.893	0.281	9.76361e-127	Neural crest I	h2ax1	innate immune response, defense response to Gram-positive bacterium, membrane disruption in another organism	DNA binding, protein heterodimerization activity, structural constituent of chromatin	Any molecular function by which a gene product interacts selectively and non-covalently with DNA (deoxyribonucleic acid)., Binding to a nonidentical protein to form a heterodimer., The action of a molecule that contributes to the structural integrity of chromatin.
0	1.39387	0.735	0.027	0	Neural crest I	gpm6aa	neuron projection development
0	1.37294	0.716	0.009	0	Neural crest I	sncb	chemical synaptic transmission, larval locomotory behavior, synapse organization, synaptic vesicle endocytosis, dopaminergic neuron differentiation, regulation of neuron death	cuprous ion binding	Binding to a cuprous ion, copper(1+).
1.20239e-93	1.33782	1	0.776	2.34165e-89	Neural crest I	ptmab
1.40191e-270	1.33054	0.842	0.115	2.73021e-266	Neural crest I	marcksb	phosphorylation, central nervous system development, convergent extension involved in gastrulation, actin filament organization, gastrulation, brain development, neural retina development, cartilage development, retina layer formation, skeletal muscle cell differentiation, respiratory system development, epithelial cell morphogenesis involved in gastrulation, positive regulation of BMP secretion	kinase activity, actin filament binding, protein binding, calmodulin binding	Catalysis of the transfer of a phosphate group, usually from ATP, to a substrate molecule., Binding to an actin filament, also known as F-actin, a helical filamentous polymer of globular G-actin subunits., Binding to a protein., Binding to calmodulin, a calcium-binding protein with many roles, both in the calcium-bound and calcium-free states.
0	1.32983	0.837	0.013	0	Neural crest I	gng3	signal transduction, G protein-coupled receptor signaling pathway	G-protein beta-subunit binding	Binding to a G-protein beta subunit.
0	1.32913	0.67	0.046	0	Neural crest I	tmsb	actin filament organization	actin monomer binding	Binding to monomeric actin, also known as G-actin.
9.64207e-87	1.32834	0.995	0.652	1.87779e-82	Neural crest I	ptmaa
3.2934e-125	1.32576	0.86	0.269	6.41389e-121	Neural crest I	hmgb1a	regulation of transcription by RNA polymerase II, axon regeneration, regeneration, forebrain development, response to cold	DNA binding, DNA binding, bending	Any molecular function by which a gene product interacts selectively and non-covalently with DNA (deoxyribonucleic acid)., The activity of binding selectively and non-covalently to and distorting the original structure of DNA, typically a straight helix, into a bend, or increasing the bend if the original structure was intrinsically bent due to its sequence.
4.11694e-97	1.32126	0.921	0.415	8.01774e-93	Neural crest I	tubb2b	microtubule-based process	structural constituent of cytoskeleton, GTPase activity, GTP binding	The action of a molecule that contributes to the structural integrity of a cytoskeletal structure., Catalysis of the reaction: GTP + H2O = GDP + H+ + phosphate., Binding to GTP, guanosine triphosphate.
0	1.30777	0.702	0.044	0	Neural crest I	gpm6ab	neuron projection development, regulation of filopodium assembly
0	1.29333	0.823	0.057	0	Neural crest I	zc4h2
0	1.26286	0.674	0.041	0	Neural crest I	ywhag2	signal transduction	protein kinase C binding	Binding to protein kinase C.
0	1.25572	0.577	0.012	0	Neural crest I	gap43	axon regeneration, axonogenesis, cell differentiation, nervous system development, tissue regeneration, regulation of growth, axon choice point recognition	calmodulin binding, phosphatidylinositol phosphate binding, phosphatidylserine binding, lysophosphatidic acid binding, protein binding	Binding to calmodulin, a calcium-binding protein with many roles, both in the calcium-bound and calcium-free states., Binding to phosphatidylinositol phosphate., Binding to phosphatidylserine, a class of glycophospholipids in which a phosphatidyl group is esterified to the hydroxyl group of L-serine., Binding to lysophosphatidic acid (LPA), a phospholipid derivative that acts as a potent mitogen due to its activation of high-affinity G protein-coupled receptors., Binding to a protein.
1.52883e-81	1.24841	0.967	0.632	2.9774e-77	Neural crest I	si:ch73-1a9.3		nucleosomal DNA binding	Binding to the DNA portion of a nucleosome.
5.708e-104	1.21485	0.507	0.093	1.11163e-99	Neural crest I	sox11a	negative regulation of transcription by RNA polymerase II, regulation of DNA-templated transcription, positive regulation of transcription by RNA polymerase II, cell differentiation, anatomical structure morphogenesis, nervous system development, brain development, neuron differentiation, closure of optic fissure, lens development in camera-type eye, negative regulation of smoothened signaling pathway, camera-type eye morphogenesis, retinal rod cell development	DNA binding, RNA polymerase II cis-regulatory region sequence-specific DNA binding, DNA-binding transcription activator activity, RNA polymerase II-specific, DNA-binding transcription factor activity, RNA polymerase II-specific	Any molecular function by which a gene product interacts selectively and non-covalently with DNA (deoxyribonucleic acid)., Binding to a specific upstream regulatory DNA sequence (transcription factor recognition sequence or binding site) located in cis relative to the transcription start site (i.e., on the same strand of DNA) of a gene transcribed by RNA polymerase II., A DNA-binding transcription factor activity that activates or increases transcription of specific gene sets transcribed by RNA polymerase II., A DNA-binding transcription factor activity that modulates the transcription of specific gene sets transcribed by RNA polymerase II.
5.60006e-140	1.18979	0.87	0.235	1.09061e-135	Neural crest I	hmgb1b	regulation of transcription by RNA polymerase II	DNA binding, DNA binding, bending	Any molecular function by which a gene product interacts selectively and non-covalently with DNA (deoxyribonucleic acid)., The activity of binding selectively and non-covalently to and distorting the original structure of DNA, typically a straight helix, into a bend, or increasing the bend if the original structure was intrinsically bent due to its sequence.
5.93645e-46	1.18971	0.293	0.065	1.15612e-41	Neural crest I	ebf3a.1
9.7574e-74	1.15914	0.916	0.617	1.90025e-69	Neural crest I	h3f3d		protein heterodimerization activity, DNA binding, structural constituent of chromatin	Binding to a nonidentical protein to form a heterodimer., Any molecular function by which a gene product interacts selectively and non-covalently with DNA (deoxyribonucleic acid)., The action of a molecule that contributes to the structural integrity of chromatin.
6.5679e-54	1.12537	0.535	0.182	1.2791e-49	Neural crest I	zfhx3	regulation of DNA-templated transcription, regulation of transcription by RNA polymerase II, regulation of neuron differentiation, brain development	DNA binding, RNA polymerase II cis-regulatory region sequence-specific DNA binding, nucleic acid binding, zinc ion binding, DNA-binding transcription factor activity, RNA polymerase II-specific	Any molecular function by which a gene product interacts selectively and non-covalently with DNA (deoxyribonucleic acid)., Binding to a specific upstream regulatory DNA sequence (transcription factor recognition sequence or binding site) located in cis relative to the transcription start site (i.e., on the same strand of DNA) of a gene transcribed by RNA polymerase II., Binding to a nucleic acid., Binding to a zinc ion (Zn)., A DNA-binding transcription factor activity that modulates the transcription of specific gene sets transcribed by RNA polymerase II.
7.37267e-78	1.11917	0.912	0.528	1.43583e-73	Neural crest I	hnrnpaba	regulation of gene expression, positive regulation of macromolecule metabolic process, positive regulation of nitrogen compound metabolic process	nucleic acid binding, RNA binding	Binding to a nucleic acid., Binding to an RNA molecule or a portion thereof.
0	1.08472	0.586	0.011	0	Neural crest I	stx1b	intracellular protein transport, vesicle fusion, vesicle-mediated transport, vesicle docking, exocytosis, synaptic vesicle fusion to presynaptic active zone membrane, neurotransmitter transport, regulation of exocytosis, exocytic insertion of neurotransmitter receptor to postsynaptic membrane, regulation of synaptic activity	SNARE binding, SNAP receptor activity	Binding to a SNARE (soluble N-ethylmaleimide-sensitive factor attached protein receptor) protein., Acting as a marker to identify a membrane and interacting selectively with one or more SNAREs on another membrane to mediate membrane fusion.
0	1.08298	0.572	0.007	0	Neural crest I	stmn2a	regulation of microtubule polymerization or depolymerization
1.5611e-75	1.07138	0.879	0.465	3.04023e-71	Neural crest I	hmgn6	chromatin organization	nucleosomal DNA binding, chromatin binding	Binding to the DNA portion of a nucleosome., Binding to chromatin, the network of fibers of DNA, protein, and sometimes RNA, that make up the chromosomes of the eukaryotic nucleus during interphase.
0	1.04909	0.66	0.027	0	Neural crest I	atp6v0cb	ion transport, calcium ion transmembrane transport, proton transmembrane transport	proton transmembrane transporter activity, voltage-gated calcium channel activity, proton-transporting ATPase activity, rotational mechanism	Enables the transfer of a proton from one side of a membrane to the other., Enables the transmembrane transfer of a calcium ion by a voltage-gated channel. A voltage-gated channel is a channel whose open state is dependent on the voltage across the membrane in which it is embedded., Enables the transfer of protons from one side of a membrane to the other according to the reaction: ATP + H2O + H+(in) = ADP + phosphate + H+(out), by a rotational mechanism.
1.97686e-208	1.0478	0.628	0.077	3.84994e-204	Neural crest I	cd99l2
3.28127e-83	1.01512	0.74	0.244	6.39028e-79	Neural crest I	fabp3	chordate embryonic development, heart development, heart looping, fatty acid transport	lipid binding, fatty acid binding	Binding to a lipid., Binding to a fatty acid, an aliphatic monocarboxylic acids liberated from naturally occurring fats and oils by hydrolysis.
2.70621e-104	1.0034	0.67	0.164	5.27034e-100	Neural crest I	chd4a	chromatin remodeling	ATP binding, DNA binding, ATP-dependent chromatin remodeler activity	Binding to ATP, adenosine 5'-triphosphate, a universally important coenzyme and enzyme regulator., Any molecular function by which a gene product interacts selectively and non-covalently with DNA (deoxyribonucleic acid)., An activity, driven by ATP hydrolysis, that modulates the contacts between histones and DNA, resulting in a change in chromosome architecture within the nucleosomal array, leading to chromatin remodeling.
7.27389e-283	0.997132	0.488	0.034	1.41659e-278	Neural crest I	si:ch73-386h18.1	regulation of DNA-templated transcription, regulation of transcription by RNA polymerase II, regulation of neuron differentiation, brain development	DNA binding, RNA polymerase II cis-regulatory region sequence-specific DNA binding, nucleic acid binding, zinc ion binding, DNA-binding transcription factor activity, RNA polymerase II-specific	Any molecular function by which a gene product interacts selectively and non-covalently with DNA (deoxyribonucleic acid)., Binding to a specific upstream regulatory DNA sequence (transcription factor recognition sequence or binding site) located in cis relative to the transcription start site (i.e., on the same strand of DNA) of a gene transcribed by RNA polymerase II., Binding to a nucleic acid., Binding to a zinc ion (Zn)., A DNA-binding transcription factor activity that modulates the transcription of specific gene sets transcribed by RNA polymerase II.
6.41361e-61	0.990945	0.474	0.126	1.24905e-56	Neural crest I	sox4a.1
4.66814e-64	0.954494	0.953	0.699	9.09119e-60	Neural crest I	cirbpb	positive regulation of mRNA splicing, via spliceosome, response to cold	nucleic acid binding, RNA binding	Binding to a nucleic acid., Binding to an RNA molecule or a portion thereof.
2.48395e-128	0.945143	0.6	0.107	4.83749e-124	Neural crest I	si:dkey-56m19.5
1.33484e-44	0.933863	0.777	0.406	2.59959e-40	Neural crest I	marcksl1a		calmodulin binding	Binding to calmodulin, a calcium-binding protein with many roles, both in the calcium-bound and calcium-free states.
3.76058e-53	0.932684	0.414	0.105	7.32373e-49	Neural crest I	sox11b		DNA-binding transcription factor activity, RNA polymerase II-specific	A DNA-binding transcription factor activity that modulates the transcription of specific gene sets transcribed by RNA polymerase II.
3.40127e-102	0.893513	0.707	0.186	6.62398e-98	Neural crest I	hnrnpa0a		nucleic acid binding, RNA binding	Binding to a nucleic acid., Binding to an RNA molecule or a portion thereof.
3.74815e-82	0.885612	0.753	0.242	7.29951e-78	Neural crest I	si:ch211-288g17.3		DNA binding	Any molecular function by which a gene product interacts selectively and non-covalently with DNA (deoxyribonucleic acid).
6.8723e-19	0.880179	0.163	0.043	1.33838e-14	Neural crest I	tcf7l2	canonical Wnt signaling pathway, regulation of transcription by RNA polymerase II, exocrine pancreas development, Wnt signaling pathway, habenula development, digestive system development, intestinal epithelial structure maintenance, response to lithium ion, determination of left/right asymmetry in diencephalon	RNA polymerase II cis-regulatory region sequence-specific DNA binding, DNA-binding transcription factor activity, RNA polymerase II-specific, DNA binding	Binding to a specific upstream regulatory DNA sequence (transcription factor recognition sequence or binding site) located in cis relative to the transcription start site (i.e., on the same strand of DNA) of a gene transcribed by RNA polymerase II., A DNA-binding transcription factor activity that modulates the transcription of specific gene sets transcribed by RNA polymerase II., Any molecular function by which a gene product interacts selectively and non-covalently with DNA (deoxyribonucleic acid).
0	0.879215	0.54	0.008	0	Neural crest I	mllt11	apoptotic signaling pathway
1.06773e-64	0.879068	0.93	0.592	2.07941e-60	Neural crest I	ppiab	protein folding, response to hypoxia, protein peptidyl-prolyl isomerization	peptidyl-prolyl cis-trans isomerase activity, isomerase activity, cyclosporin A binding	Catalysis of the reaction: peptidyl-proline (omega=180) = peptidyl-proline (omega=0)., Catalysis of the geometric or structural changes within one molecule. Isomerase is the systematic name for any enzyme of EC class 5., Binding to cyclosporin A, a cyclic undecapeptide that contains several N-methylated and unusual amino acids.
0	0.851358	0.54	0.009	0	Neural crest I	rtn1b
0	0.843716	0.619	0.045	0	Neural crest I	tmeff1b	anatomical structure development	molecular_function, protein binding	A molecular process that can be carried out by the action of a single macromolecular machine, usually via direct physical interactions with other molecular entities. Function in this sense denotes an action, or activity, that a gene product (or a complex) performs. These actions are described from two distinct but related perspectives: (1) biochemical activity, and (2) role as a component in a larger system/process., Binding to a protein.
4.72122e-83	0.839074	0.186	0.016	9.19457e-79	Neural crest I	mab21l2
7.11595e-44	0.823804	1	0.958	1.38583e-39	Neural crest I	hsp90ab1	protein folding	ATP hydrolysis activity, unfolded protein binding, ATP binding, ATP-dependent protein folding chaperone	Catalysis of the reaction: ATP + H2O = ADP + H+ phosphate. ATP hydrolysis is used in some reactions as an energy source, for example to catalyze a reaction or drive transport against a concentration gradient., Binding to an unfolded protein., Binding to ATP, adenosine 5'-triphosphate, a universally important coenzyme and enzyme regulator., Binding to a protein or a protein-containing complex to assist the protein folding process, driven by ATP hydrolysis.
7.75469e-87	0.816976	0.605	0.151	1.51023e-82	Neural crest I	atf7ip		protein binding	Binding to a protein.
6.52573e-46	0.807976	0.716	0.338	1.27089e-41	Neural crest I	calm3a		calcium ion binding, metal ion binding	Binding to a calcium ion (Ca2+)., Binding to a metal ion.
2.44248e-152	0.803736	0.414	0.043	4.75673e-148	Neural crest I	pbx1a	regulation of DNA-templated transcription, regulation of transcription by RNA polymerase II, animal organ morphogenesis, neutrophil differentiation, neuron development, vasculature development, definitive hemopoiesis, embryonic organ development, brain development, swim bladder morphogenesis, eye development	DNA binding, DNA-binding transcription factor activity, RNA polymerase II cis-regulatory region sequence-specific DNA binding, DNA-binding transcription factor activity, RNA polymerase II-specific	Any molecular function by which a gene product interacts selectively and non-covalently with DNA (deoxyribonucleic acid)., A transcription regulator activity that modulates transcription of gene sets via selective and non-covalent binding to a specific double-stranded genomic DNA sequence (sometimes referred to as a motif) within a cis-regulatory region. Regulatory regions include promoters (proximal and distal) and enhancers. Genes are transcriptional units, and include bacterial operons., Binding to a specific upstream regulatory DNA sequence (transcription factor recognition sequence or binding site) located in cis relative to the transcription start site (i.e., on the same strand of DNA) of a gene transcribed by RNA polymerase II., A DNA-binding transcription factor activity that modulates the transcription of specific gene sets transcribed by RNA polymerase II.
4.29637e-261	0.800181	0.316	0.015	8.36717e-257	Neural crest I	pbx3b	regulation of transcription by RNA polymerase II, animal organ morphogenesis, neuron development, embryonic organ development, brain development, eye development, regulation of DNA-templated transcription	DNA binding, DNA-binding transcription factor activity, RNA polymerase II cis-regulatory region sequence-specific DNA binding, DNA-binding transcription factor activity, RNA polymerase II-specific	Any molecular function by which a gene product interacts selectively and non-covalently with DNA (deoxyribonucleic acid)., A transcription regulator activity that modulates transcription of gene sets via selective and non-covalent binding to a specific double-stranded genomic DNA sequence (sometimes referred to as a motif) within a cis-regulatory region. Regulatory regions include promoters (proximal and distal) and enhancers. Genes are transcriptional units, and include bacterial operons., Binding to a specific upstream regulatory DNA sequence (transcription factor recognition sequence or binding site) located in cis relative to the transcription start site (i.e., on the same strand of DNA) of a gene transcribed by RNA polymerase II., A DNA-binding transcription factor activity that modulates the transcription of specific gene sets transcribed by RNA polymerase II.
1.22311e-202	0.773408	0.46	0.041	2.382e-198	Neural crest I	tox	regulation of transcription by RNA polymerase II, leukocyte differentiation	chromatin DNA binding	Binding to DNA that is assembled into chromatin.
2.89179e-123	0.769895	0.647	0.126	5.63177e-119	Neural crest I	hp1bp3	heterochromatin organization, regulation of DNA-templated transcription, nucleosome assembly	chromatin binding, DNA binding	Binding to chromatin, the network of fibers of DNA, protein, and sometimes RNA, that make up the chromosomes of the eukaryotic nucleus during interphase., Any molecular function by which a gene product interacts selectively and non-covalently with DNA (deoxyribonucleic acid).
0	0.763538	0.358	0.012	0	Neural crest I	syt1a	vesicle-mediated transport, cellular response to calcium ion, synaptic vesicle endocytosis, calcium ion-regulated exocytosis of neurotransmitter, regulation of dopamine secretion, calcium-ion regulated exocytosis, regulation of calcium ion-dependent exocytosis, neurotransmitter secretion	metal ion binding, SNARE binding, calcium ion binding, calcium-dependent phospholipid binding, syntaxin binding, clathrin binding, phosphatidylserine binding	Binding to a metal ion., Binding to a SNARE (soluble N-ethylmaleimide-sensitive factor attached protein receptor) protein., Binding to a calcium ion (Ca2+)., Binding to a phospholipid, a class of lipids containing phosphoric acid as a mono- or diester, in the presence of calcium., Binding to a syntaxin, a SNAP receptor involved in the docking of synaptic vesicles at the presynaptic zone of a synapse., Binding to a clathrin heavy or light chain, the main components of the coat of coated vesicles and coated pits, and which also occurs in synaptic vesicles., Binding to phosphatidylserine, a class of glycophospholipids in which a phosphatidyl group is esterified to the hydroxyl group of L-serine.
1.75383e-52	0.762927	0.679	0.269	3.41558e-48	Neural crest I	ywhaqb	signal transduction	monooxygenase activity	Catalysis of the incorporation of one atom from molecular oxygen into a compound and the reduction of the other atom of oxygen to water.
1.05512e-52	0.759472	0.577	0.199	2.05485e-48	Neural crest I	gapdhs	glycolytic process, glucose metabolic process	nucleotide binding, oxidoreductase activity, NAD binding, oxidoreductase activity, acting on the aldehyde or oxo group of donors, NAD or NADP as acceptor, NADP binding, glyceraldehyde-3-phosphate dehydrogenase (NAD+) (phosphorylating) activity	Binding to a nucleotide, any compound consisting of a nucleoside that is esterified with (ortho)phosphate or an oligophosphate at any hydroxyl group on the ribose or deoxyribose., Catalysis of an oxidation-reduction (redox) reaction, a reversible chemical reaction in which the oxidation state of an atom or atoms within a molecule is altered. One substrate acts as a hydrogen or electron donor and becomes oxidized, while the other acts as hydrogen or electron acceptor and becomes reduced., Binding to nicotinamide adenine dinucleotide, a coenzyme involved in many redox and biosynthetic reactions; binding may be to either the oxidized form, NAD+, or the reduced form, NADH., Catalysis of an oxidation-reduction (redox) reaction in which an aldehyde or ketone (oxo) group acts as a hydrogen or electron donor and reduces NAD or NADP., Binding to nicotinamide-adenine dinucleotide phosphate, a coenzyme involved in many redox and biosynthetic reactions; binding may be to either the oxidized form, NADP+, or the reduced form, NADPH., Catalysis of the reaction: D-glyceraldehyde 3-phosphate + phosphate + NAD+ = 3-phospho-D-glyceroyl phosphate + NADH + H+.
5.4103e-237	0.754509	0.549	0.051	1.05366e-232	Neural crest I	gng2	signal transduction, G protein-coupled receptor signaling pathway, sprouting angiogenesis, vascular endothelial growth factor receptor signaling pathway	G-protein beta-subunit binding	Binding to a G-protein beta subunit.
0	0.742971	0.488	0.006	0	Neural crest I	zgc:153426	mitotic cell cycle, microtubule cytoskeleton organization, microtubule-based process	GTPase activity, GTP binding, nucleotide binding, structural constituent of cytoskeleton	Catalysis of the reaction: GTP + H2O = GDP + H+ + phosphate., Binding to GTP, guanosine triphosphate., Binding to a nucleotide, any compound consisting of a nucleoside that is esterified with (ortho)phosphate or an oligophosphate at any hydroxyl group on the ribose or deoxyribose., The action of a molecule that contributes to the structural integrity of a cytoskeletal structure.
9.38763e-62	0.733932	0.749	0.296	1.82824e-57	Neural crest I	hmgn7	chromatin organization	chromatin binding, nucleosomal DNA binding	Binding to chromatin, the network of fibers of DNA, protein, and sometimes RNA, that make up the chromosomes of the eukaryotic nucleus during interphase., Binding to the DNA portion of a nucleosome.
3.89219e-90	0.728649	0.651	0.164	7.58004e-86	Neural crest I	macroh2a2	chromatin organization, nucleosome assembly, brain development	transcription cis-regulatory region binding, DNA binding, protein heterodimerization activity, structural constituent of chromatin, chromatin DNA binding	Binding to a specific sequence of DNA that is part of a regulatory region that controls transcription of that section of the DNA. The transcribed region might be described as a gene, cistron, or operon., Any molecular function by which a gene product interacts selectively and non-covalently with DNA (deoxyribonucleic acid)., Binding to a nonidentical protein to form a heterodimer., The action of a molecule that contributes to the structural integrity of chromatin., Binding to DNA that is assembled into chromatin.
2.13458e-179	0.728304	0.312	0.021	4.1571e-175	Neural crest I	pou2f2a.1
0	0.719266	0.465	0.019	0	Neural crest I	basp1
1.76632e-226	0.717422	0.27	0.012	3.43992e-222	Neural crest I	mab21l1
0	0.715393	0.488	0.01	0	Neural crest I	vamp2	vesicle fusion, vesicle-mediated transport, SNARE complex assembly	SNAP receptor activity, syntaxin binding, syntaxin-1 binding	Acting as a marker to identify a membrane and interacting selectively with one or more SNAREs on another membrane to mediate membrane fusion., Binding to a syntaxin, a SNAP receptor involved in the docking of synaptic vesicles at the presynaptic zone of a synapse., Binding to a syntaxin-1 SNAP receptor.
2.03522e-89	0.708961	0.558	0.123	3.9636e-85	Neural crest I	calm2a	calcium-mediated signaling	calcium ion binding	Binding to a calcium ion (Ca2+).
6.00736e-32	0.707578	0.642	0.318	1.16993e-27	Neural crest I	calm1a		calcium ion binding	Binding to a calcium ion (Ca2+).
0	0.707089	0.502	0.011	0	Neural crest I	aplp1		transition metal ion binding, heparin binding	Binding to a transition metal ions; a transition metal is an element whose atom has an incomplete d-subshell of extranuclear electrons, or which gives rise to a cation or cations with an incomplete d-subshell. Transition metals often have more than one valency state. Biologically relevant transition metals include vanadium, manganese, iron, copper, cobalt, nickel, molybdenum and silver., Binding to heparin, a member of a group of glycosaminoglycans found mainly as an intracellular component of mast cells and which consist predominantly of alternating alpha-(1->4)-linked D-galactose and N-acetyl-D-glucosamine-6-sulfate residues.
0	0.704502	0.474	0.01	0	Neural crest I	zgc:65894	mitotic cell cycle, microtubule cytoskeleton organization, microtubule-based process	GTPase activity, GTP binding, nucleotide binding, structural constituent of cytoskeleton	Catalysis of the reaction: GTP + H2O = GDP + H+ + phosphate., Binding to GTP, guanosine triphosphate., Binding to a nucleotide, any compound consisting of a nucleoside that is esterified with (ortho)phosphate or an oligophosphate at any hydroxyl group on the ribose or deoxyribose., The action of a molecule that contributes to the structural integrity of a cytoskeletal structure.
1.38186e-64	0.703183	0.66	0.217	2.69117e-60	Neural crest I	nucks1a	phosphorylation, interstrand cross-link repair, double-strand break repair via homologous recombination	kinase activity, single-stranded DNA binding, double-stranded DNA binding	Catalysis of the transfer of a phosphate group, usually from ATP, to a substrate molecule., Binding to single-stranded DNA., Binding to double-stranded DNA.
0	0.703181	0.302	0.005	0	Neural crest I	islr2	retinal ganglion cell axon guidance	protein binding	Binding to a protein.
0	0.702557	0.409	0.005	0	Neural crest I	stmn2b	neuron projection development, nervous system development, regulation of microtubule polymerization or depolymerization, microtubule depolymerization	tubulin binding	Binding to monomeric or multimeric forms of tubulin, including microtubules.
0	0.698337	0.228	0.002	0	Neural crest I	slc6a1b	neurotransmitter transport, gamma-aminobutyric acid transport, sodium ion transmembrane transport	gamma-aminobutyric acid:sodium:chloride symporter activity, symporter activity	Enables the transfer of a solute or solutes from one side of a membrane to the other according to the reaction: gamma-aminobutyric acid(out) + Na+(out) + Cl-(out) = gamma-aminobutyric acid(in) + Na+(in) + Cl(in)., Enables the active transport of a solute across a membrane by a mechanism whereby two or more species are transported together in the same direction in a tightly coupled process not directly linked to a form of energy other than chemiosmotic energy.
8.25989e-40	0.697089	0.856	0.544	1.60861e-35	Neural crest I	khdrbs1a	regulation of alternative mRNA splicing, via spliceosome, regulation of mRNA splicing, via spliceosome	nucleic acid binding, RNA binding, mRNA binding, poly(A) binding, mRNA 3'-UTR binding	Binding to a nucleic acid., Binding to an RNA molecule or a portion thereof., Binding to messenger RNA (mRNA), an intermediate molecule between DNA and protein. mRNA includes UTR and coding sequences, but does not contain introns., Binding to a sequence of adenylyl residues in an RNA molecule, such as the poly(A) tail, a sequence of adenylyl residues at the 3' end of eukaryotic mRNA., Binding to a 3' untranslated region of an mRNA molecule.
1.51855e-135	0.693074	0.591	0.096	2.95738e-131	Neural crest I	fam168a	positive regulation of base-excision repair	molecular_function	A molecular process that can be carried out by the action of a single macromolecular machine, usually via direct physical interactions with other molecular entities. Function in this sense denotes an action, or activity, that a gene product (or a complex) performs. These actions are described from two distinct but related perspectives: (1) biochemical activity, and (2) role as a component in a larger system/process.
0	0.686593	0.363	0.008	0	Neural crest I	snap25a		SNARE binding, syntaxin-1 binding, voltage-gated potassium channel activity	Binding to a SNARE (soluble N-ethylmaleimide-sensitive factor attached protein receptor) protein., Binding to a syntaxin-1 SNAP receptor., Enables the transmembrane transfer of a potassium ion by a voltage-gated channel. A voltage-gated channel is a channel whose open state is dependent on the voltage across the membrane in which it is embedded.
1.11956e-220	0.685216	0.414	0.03	2.18034e-216	Neural crest I	id4	negative regulation of transcription by RNA polymerase II, negative regulation of DNA-templated transcription, cell differentiation, circadian regulation of gene expression, atrioventricular canal development, atrioventricular valve development, regulation of Wnt signaling pathway involved in heart development	protein dimerization activity	The formation of a protein dimer, a macromolecular structure consists of two noncovalently associated identical or nonidentical subunits.
2.50641e-299	0.682656	0.474	0.03	4.88124e-295	Neural crest I	cbx1b	negative regulation of transcription by RNA polymerase II, chromatin organization	chromatin binding, methylated histone binding	Binding to chromatin, the network of fibers of DNA, protein, and sometimes RNA, that make up the chromosomes of the eukaryotic nucleus during interphase., Binding to a histone in which a residue has been modified by methylation.
5.58519e-125	0.679486	0.558	0.092	1.08771e-120	Neural crest I	atp6v1g1	ion transport, proton transmembrane transport	proton-transporting ATPase activity, rotational mechanism	Enables the transfer of protons from one side of a membrane to the other according to the reaction: ATP + H2O + H+(in) = ADP + phosphate + H+(out), by a rotational mechanism.
2.22201e-296	0.672703	0.479	0.031	4.32736e-292	Neural crest I	dpysl3	positive regulation of filopodium assembly, response to axon injury, regulation of neuron projection development, actin filament bundle assembly, regulation of cell migration	hydrolase activity, acting on carbon-nitrogen (but not peptide) bonds, hydrolase activity	Catalysis of the hydrolysis of any carbon-nitrogen bond, C-N, with the exception of peptide bonds., Catalysis of the hydrolysis of various bonds, e.g. C-O, C-N, C-C, phosphoric anhydride bonds, etc.
0	0.669579	0.433	0.01	0	Neural crest I	nsg2	clathrin coat assembly, endosomal transport, dopamine receptor signaling pathway	clathrin light chain binding	Binding to a clathrin light chain.
0	0.665733	0.46	0.008	0	Neural crest I	fez1		molecular_function	A molecular process that can be carried out by the action of a single macromolecular machine, usually via direct physical interactions with other molecular entities. Function in this sense denotes an action, or activity, that a gene product (or a complex) performs. These actions are described from two distinct but related perspectives: (1) biochemical activity, and (2) role as a component in a larger system/process.
1.00348e-230	0.66384	0.428	0.031	1.95427e-226	Neural crest I	prr12b
1.86867e-24	0.661115	0.274	0.086	3.63924e-20	Neural crest I	id2a	negative regulation of transcription by RNA polymerase II, negative regulation of DNA-templated transcription, cell differentiation, liver development, circadian regulation of gene expression, BMP signaling pathway, regulation of neuron differentiation, regulation of Notch signaling pathway, mitotic intra-S DNA damage checkpoint signaling, regulation of photoreceptor cell differentiation, regulation of retina development in camera-type eye, regulation of cell proliferation involved in compound eye morphogenesis	protein dimerization activity	The formation of a protein dimer, a macromolecular structure consists of two noncovalently associated identical or nonidentical subunits.
2.9811e-72	0.660941	0.335	0.056	5.80569e-68	Neural crest I	msi2b	central nervous system development, regulation of translation, olfactory bulb development	nucleic acid binding, RNA binding, mRNA binding	Binding to a nucleic acid., Binding to an RNA molecule or a portion thereof., Binding to messenger RNA (mRNA), an intermediate molecule between DNA and protein. mRNA includes UTR and coding sequences, but does not contain introns.
3.62188e-55	0.658444	0.749	0.313	7.05361e-51	Neural crest I	gnb1b	signal transduction, G protein-coupled receptor signaling pathway, posterior lateral line neuromast primordium migration, positive regulation of neutrophil migration	signaling receptor complex adaptor activity, protein binding	The binding activity of a molecule that provides a physical support for the assembly of a multiprotein receptor signaling complex., Binding to a protein.
3.16339e-283	0.655264	0.433	0.026	6.16071e-279	Neural crest I	ank2b	signal transduction, protein localization to T-tubule, regulation of cardiac muscle contraction, localization, proteolysis	protein binding, aspartic-type endopeptidase activity	Binding to a protein., Catalysis of the hydrolysis of internal, alpha-peptide bonds in a polypeptide chain by a mechanism in which a water molecule bound by the side chains of aspartic residues at the active center acts as a nucleophile.
0	0.651893	0.414	0.009	0	Neural crest I	stxbp1a	vesicle-mediated transport, intracellular protein transport, protein transport, neurotransmitter secretion, vesicle docking involved in exocytosis	syntaxin binding, syntaxin-1 binding	Binding to a syntaxin, a SNAP receptor involved in the docking of synaptic vesicles at the presynaptic zone of a synapse., Binding to a syntaxin-1 SNAP receptor.
1.25007e-38	0.647888	0.814	0.464	2.43451e-34	Neural crest I	ubc	protein ubiquitination, modification-dependent protein catabolic process	protein tag, ubiquitin protein ligase binding, protein binding	A molecular function exhibited by a protein that is covalently attached (AKA tagged or conjugated) to another protein where it acts as a marker, recognized by the cellular apparatus to target the tagged protein for some cellular process such as modification, sequestration, transport or degradation., Binding to a ubiquitin protein ligase enzyme, any of the E3 proteins., Binding to a protein.
8.9905e-275	0.644754	0.191	0.005	1.7509e-270	Neural crest I	lmo3	animal organ development	metal ion binding	Binding to a metal ion.
7.32388e-45	0.641437	0.847	0.455	1.42633e-40	Neural crest I	h3f3c		protein heterodimerization activity, DNA binding, structural constituent of chromatin	Binding to a nonidentical protein to form a heterodimer., Any molecular function by which a gene product interacts selectively and non-covalently with DNA (deoxyribonucleic acid)., The action of a molecule that contributes to the structural integrity of chromatin.
5.304e-60	0.638351	0.651	0.218	1.03295e-55	Neural crest I	atrx	chromatin remodeling, DNA repair, cellular response to DNA damage stimulus, replication fork processing, positive regulation of telomeric RNA transcription from RNA pol II promoter	metal ion binding, ATP binding, nucleotide binding, chromatin DNA binding, methylated histone binding, ATP-dependent chromatin remodeler activity	Binding to a metal ion., Binding to ATP, adenosine 5'-triphosphate, a universally important coenzyme and enzyme regulator., Binding to a nucleotide, any compound consisting of a nucleoside that is esterified with (ortho)phosphate or an oligophosphate at any hydroxyl group on the ribose or deoxyribose., Binding to DNA that is assembled into chromatin., Binding to a histone in which a residue has been modified by methylation., An activity, driven by ATP hydrolysis, that modulates the contacts between histones and DNA, resulting in a change in chromosome architecture within the nucleosomal array, leading to chromatin remodeling.
1.87551e-53	0.632385	0.716	0.297	3.65256e-49	Neural crest I	oaz1b	negative regulation of catalytic activity, polyamine metabolic process	ornithine decarboxylase inhibitor activity	Binds to and stops, prevents or reduces the activity of ornithine decarboxylase.
1.5789e-232	0.62796	0.237	0.009	3.07492e-228	Neural crest I	adcyap1b	camera-type eye development, adenylate cyclase-activating G protein-coupled receptor signaling pathway, positive regulation of transcription by RNA polymerase II, positive regulation of GTPase activity, positive regulation of ERK1 and ERK2 cascade, neuron projection development, neuropeptide signaling pathway, brain development, regulation of protein localization, positive regulation of protein kinase activity	hormone activity, neuropeptide hormone activity, peptide hormone receptor binding, pituitary adenylate cyclase activating polypeptide activity	The action characteristic of a hormone, any substance formed in very small amounts in one specialized organ or group of cells and carried (sometimes in the bloodstream) to another organ or group of cells in the same organism, upon which it has a specific regulatory action. The term was originally applied to agents with a stimulatory physiological action in vertebrate animals (as opposed to a chalone, which has a depressant action). Usage is now extended to regulatory compounds in lower animals and plants, and to synthetic substances having comparable effects; all bind receptors and trigger some biological process., The action characteristic of a neuropeptide hormone, any peptide hormone that acts in the central nervous system. A neuropeptide is any of several types of molecules found in brain tissue, composed of short chains of amino acids; they include endorphins, enkephalins, vasopressin, and others. They are often localized in axon terminals at synapses and are classified as putative neurotransmitters, although some are also hormones., Binding to a receptor for a peptide hormone., The action characteristic of pituitary adenylate cyclase activating polypeptide, a peptide produced in the hypothalamus that binds to receptors to exert pleiotropic effects including control of neurotransmitter release, vasodilation, bronchodilation, activation of intestinal motility, increase in insulin and histamine secretion, immune modulation, and stimulation of cell proliferation and differentiation.
1.45677e-39	0.626932	0.93	0.646	2.83706e-35	Neural crest I	h3f3b.1		protein heterodimerization activity, DNA binding, structural constituent of chromatin	Binding to a nonidentical protein to form a heterodimer., Any molecular function by which a gene product interacts selectively and non-covalently with DNA (deoxyribonucleic acid)., The action of a molecule that contributes to the structural integrity of chromatin.
5.49346e-47	0.625129	0.456	0.137	1.06985e-42	Neural crest I	tnrc6c1	miRNA-mediated gene silencing by inhibition of translation, miRNA-mediated gene silencing, positive regulation of nuclear-transcribed mRNA poly(A) tail shortening	nucleic acid binding, RNA binding, protein binding	Binding to a nucleic acid., Binding to an RNA molecule or a portion thereof., Binding to a protein.
0	0.622837	0.433	0.005	0	Neural crest I	tuba2	mitotic cell cycle, microtubule cytoskeleton organization, microtubule-based process	hydrolase activity, GTP binding, nucleotide binding, structural constituent of cytoskeleton	Catalysis of the hydrolysis of various bonds, e.g. C-O, C-N, C-C, phosphoric anhydride bonds, etc., Binding to GTP, guanosine triphosphate., Binding to a nucleotide, any compound consisting of a nucleoside that is esterified with (ortho)phosphate or an oligophosphate at any hydroxyl group on the ribose or deoxyribose., The action of a molecule that contributes to the structural integrity of a cytoskeletal structure.
3.40702e-63	0.618754	0.567	0.162	6.63517e-59	Neural crest I	si:ch73-46j18.5
9.39546e-31	0.615817	0.833	0.578	1.82977e-26	Neural crest I	hnrnpa0l.1
0	0.614069	0.386	0.012	0	Neural crest I	atp1a3a	ion transport, potassium ion import across plasma membrane, potassium ion transport, locomotory behavior, cellular sodium ion homeostasis, establishment or maintenance of transmembrane electrochemical gradient, cellular potassium ion homeostasis, sodium ion export across plasma membrane, proton transmembrane transport, ventricular system development	metal ion binding, ATP binding, nucleotide binding, ATP hydrolysis activity, ATPase-coupled cation transmembrane transporter activity, P-type sodium:potassium-exchanging transporter activity, P-type potassium transmembrane transporter activity, transporter activity	Binding to a metal ion., Binding to ATP, adenosine 5'-triphosphate, a universally important coenzyme and enzyme regulator., Binding to a nucleotide, any compound consisting of a nucleoside that is esterified with (ortho)phosphate or an oligophosphate at any hydroxyl group on the ribose or deoxyribose., Catalysis of the reaction: ATP + H2O = ADP + H+ phosphate. ATP hydrolysis is used in some reactions as an energy source, for example to catalyze a reaction or drive transport against a concentration gradient., Enables the transfer of a solute or solutes from one side of a membrane to the other according to the reaction: ATP + H2O + cation(out) = ADP + phosphate + cation(in)., Enables the transfer of a solute or solutes from one side of a membrane to the other according to the reaction: ATP + H2O + Na+(in) + K+(out) = ADP + phosphate + Na+(out) + K+(in)., Enables the transfer of a solute or solutes from one side of a membrane to the other according to the reaction: ATP + H2O + K+(out) = ADP + phosphate + K+(in)., Enables the directed movement of substances (such as macromolecules, small molecules, ions) into, out of or within a cell, or between cells.
1.22048e-182	0.60763	0.447	0.042	2.37688e-178	Neural crest I	rnasekb	nucleic acid phosphodiester bond hydrolysis	endoribonuclease activity	Catalysis of the hydrolysis of ester linkages within ribonucleic acid by creating internal breaks.
2.67851e-240	0.606147	0.247	0.01	5.21639e-236	Neural crest I	pou3f1	brain development, regulation of transcription by RNA polymerase II, regulation of DNA-templated transcription	DNA-binding transcription factor activity, RNA polymerase II-specific, DNA-binding transcription factor activity, DNA binding	A DNA-binding transcription factor activity that modulates the transcription of specific gene sets transcribed by RNA polymerase II., A transcription regulator activity that modulates transcription of gene sets via selective and non-covalent binding to a specific double-stranded genomic DNA sequence (sometimes referred to as a motif) within a cis-regulatory region. Regulatory regions include promoters (proximal and distal) and enhancers. Genes are transcriptional units, and include bacterial operons., Any molecular function by which a gene product interacts selectively and non-covalently with DNA (deoxyribonucleic acid).
9.16443e-40	0.605896	0.851	0.508	1.78477e-35	Neural crest I	hnrnpa0b	3'-UTR-mediated mRNA stabilization	nucleic acid binding, RNA binding, mRNA 3'-UTR binding	Binding to a nucleic acid., Binding to an RNA molecule or a portion thereof., Binding to a 3' untranslated region of an mRNA molecule.
1.21619e-92	0.604649	0.563	0.118	2.36853e-88	Neural crest I	tardbp	regulation of gene expression, locomotory behavior, blood vessel morphogenesis, axonogenesis, skeletal muscle tissue development, axon extension, mRNA processing, RNA splicing, neuromuscular junction development	DNA binding, nucleic acid binding, RNA binding	Any molecular function by which a gene product interacts selectively and non-covalently with DNA (deoxyribonucleic acid)., Binding to a nucleic acid., Binding to an RNA molecule or a portion thereof.
1.0927e-90	0.60399	0.591	0.131	2.12803e-86	Neural crest I	vdac1	ion transport, transmembrane transport, apoptotic process, inorganic anion transport, anion transmembrane transport, anion transport	voltage-gated anion channel activity, porin activity	Enables the transmembrane transfer of an anion by a voltage-gated channel. An anion is a negatively charged ion. A voltage-gated channel is a channel whose open state is dependent on the voltage across the membrane in which it is embedded., Enables the transfer of substances, sized less than 1000 Da, from one side of a membrane to the other. The transmembrane portions of porins consist exclusively of beta-strands which form a beta-barrel. They are found in the outer membranes of Gram-negative bacteria, mitochondria, plastids and possibly acid-fast Gram-positive bacteria.
0	0.59967	0.381	0.009	0	Neural crest I	cspg5a	nervous system development, cell projection morphogenesis, trans-synaptic signaling, modulating synaptic transmission
2.21953e-77	0.591144	0.623	0.163	4.32254e-73	Neural crest I	sumo3a		protein binding	Binding to a protein.
1.71818e-72	0.586656	0.553	0.139	3.34616e-68	Neural crest I	smarce1	negative regulation of DNA-templated transcription, endocardium morphogenesis, chromatin remodeling	DNA binding, nuclear receptor binding	Any molecular function by which a gene product interacts selectively and non-covalently with DNA (deoxyribonucleic acid)., Binding to a nuclear receptor protein. Nuclear receptor proteins are DNA-binding transcription factors which are regulated by binding to a ligand.
4.39025e-172	0.579993	0.405	0.037	8.55001e-168	Neural crest I	fscn1a	cell migration, actin cytoskeleton organization, actin filament organization	protein-macromolecule adaptor activity, actin filament binding	The binding activity of a protein that brings together two or more macromolecules in contact, permitting those molecules to function in a coordinated way. The adaptor can bring together two proteins, or a protein and another macromolecule such as a lipid or a nucleic acid., Binding to an actin filament, also known as F-actin, a helical filamentous polymer of globular G-actin subunits.
0	0.577102	0.209	0.005	0	Neural crest I	barhl2	regulation of DNA-templated transcription, regulation of transcription by RNA polymerase II	DNA binding, RNA polymerase II transcription regulatory region sequence-specific DNA binding, DNA-binding transcription factor activity, RNA polymerase II-specific	Any molecular function by which a gene product interacts selectively and non-covalently with DNA (deoxyribonucleic acid)., Binding to a specific sequence of DNA that is part of a regulatory region that controls the transcription of a gene or cistron by RNA polymerase II., A DNA-binding transcription factor activity that modulates the transcription of specific gene sets transcribed by RNA polymerase II.
2.29728e-34	0.576053	0.679	0.332	4.47396e-30	Neural crest I	h3f3b.1.1
0	0.572721	0.228	0.003	0	Neural crest I	lhx1a	regulation of DNA-templated transcription	DNA-binding transcription factor activity, RNA polymerase II-specific, DNA binding	A DNA-binding transcription factor activity that modulates the transcription of specific gene sets transcribed by RNA polymerase II., Any molecular function by which a gene product interacts selectively and non-covalently with DNA (deoxyribonucleic acid).
0	0.571554	0.247	0.004	0	Neural crest I	slc32a1	amino acid transmembrane transport, neurotransmitter loading into synaptic vesicle, glycine transport, gamma-aminobutyric acid transport	amino acid transmembrane transporter activity, glycine transmembrane transporter activity	Enables the transfer of amino acids from one side of a membrane to the other. Amino acids are organic molecules that contain an amino group and a carboxyl group., Enables the transfer of glycine from one side of a membrane to the other. Glycine is aminoethanoic acid.
1.45302e-146	0.565808	0.377	0.037	2.82976e-142	Neural crest I	celf2	mRNA processing	nucleic acid binding, RNA binding	Binding to a nucleic acid., Binding to an RNA molecule or a portion thereof.
2.93869e-132	0.558356	0.428	0.052	5.72309e-128	Neural crest I	atp6v1e1b	ion transport, retina development in camera-type eye, potassium ion transmembrane transport, fin regeneration, caudal fin development, proton transmembrane transport, notochord cell vacuolation	proton-transporting ATPase activity, rotational mechanism, P-type potassium:proton transporter activity	Enables the transfer of protons from one side of a membrane to the other according to the reaction: ATP + H2O + H+(in) = ADP + phosphate + H+(out), by a rotational mechanism., Enables the transfer of a solute or solutes from one side of a membrane to the other according to the reaction: ATP + H2O + H+(in) + K+(out) = ADP + phosphate + H+(out) + K+(in).
0	0.55742	0.284	0.007	0	Neural crest I	rbfox1	regulation of RNA splicing, mRNA processing, RNA splicing	nucleic acid binding, RNA binding	Binding to a nucleic acid., Binding to an RNA molecule or a portion thereof.
7.08368e-163	0.551007	0.391	0.036	1.37955e-158	Neural crest I	mbd3b	hematopoietic progenitor cell differentiation, definitive hemopoiesis, system development	methyl-CpG binding, DNA binding, actin binding, ATP binding, nucleotide binding, cytoskeletal motor activity, protein binding	Binding to a methylated cytosine/guanine dinucleotide., Any molecular function by which a gene product interacts selectively and non-covalently with DNA (deoxyribonucleic acid)., Binding to monomeric or multimeric forms of actin, including actin filaments., Binding to ATP, adenosine 5'-triphosphate, a universally important coenzyme and enzyme regulator., Binding to a nucleotide, any compound consisting of a nucleoside that is esterified with (ortho)phosphate or an oligophosphate at any hydroxyl group on the ribose or deoxyribose., Generation of force resulting in movement, for example along a microfilament or microtubule, or in torque resulting in membrane scission or rotation of a flagellum. The energy required is obtained either from the hydrolysis of a nucleoside triphosphate or by an electrochemical proton gradient (proton-motive force)., Binding to a protein.
7.98823e-72	0.549285	0.144	0.011	1.55571e-67	Neural crest I	dlx5a	regulation of DNA-templated transcription, regulation of transcription by RNA polymerase II	DNA binding, DNA-binding transcription factor activity, RNA polymerase II-specific	Any molecular function by which a gene product interacts selectively and non-covalently with DNA (deoxyribonucleic acid)., A DNA-binding transcription factor activity that modulates the transcription of specific gene sets transcribed by RNA polymerase II.
0	0.5476	0.33	0.008	0	Neural crest I	maptb	central nervous system neuron development, microtubule bundle formation, microtubule cytoskeleton organization, neuron projection development	tubulin binding, microtubule binding	Binding to monomeric or multimeric forms of tubulin, including microtubules., Binding to a microtubule, a filament composed of tubulin monomers.
1.18183e-265	0.546541	0.307	0.014	2.30161e-261	Neural crest I	olfm1b	nervous system development, signal transduction	molecular_function	A molecular process that can be carried out by the action of a single macromolecular machine, usually via direct physical interactions with other molecular entities. Function in this sense denotes an action, or activity, that a gene product (or a complex) performs. These actions are described from two distinct but related perspectives: (1) biochemical activity, and (2) role as a component in a larger system/process.
0	0.543581	0.358	0.007	0	Neural crest I	sv2a	transmembrane transport, chemical synaptic transmission, neurotransmitter transport	transmembrane transporter activity	Enables the transfer of a substance, usually a specific substance or a group of related substances, from one side of a membrane to the other.
8.1404e-45	0.539219	0.549	0.191	1.58534e-40	Neural crest I	ccni	regulation of cyclin-dependent protein serine/threonine kinase activity, mitotic cell cycle phase transition, regulation of cell cycle	cyclin-dependent protein serine/threonine kinase regulator activity	Modulates the activity of a cyclin-dependent protein serine/threonine kinase, enzymes of the protein kinase family that are regulated through association with cyclins and other proteins.
1.16835e-138	0.536562	0.386	0.041	2.27536e-134	Neural crest I	mdkb	signal transduction, response to stimulus, nervous system development, positive regulation of cell division, brain development, neural crest formation, positive regulation of neuron differentiation	growth factor activity, heparin binding	The function that stimulates a cell to grow or proliferate. Most growth factors have other actions besides the induction of cell growth or proliferation., Binding to heparin, a member of a group of glycosaminoglycans found mainly as an intracellular component of mast cells and which consist predominantly of alternating alpha-(1->4)-linked D-galactose and N-acetyl-D-glucosamine-6-sulfate residues.
1.06892e-306	0.533425	0.242	0.007	2.08171e-302	Neural crest I	scg2b	angiogenesis, regulation of sprouting angiogenesis
0	0.529279	0.242	0.007	0	Neural crest I	snap25b		SNARE binding, syntaxin-1 binding, voltage-gated potassium channel activity	Binding to a SNARE (soluble N-ethylmaleimide-sensitive factor attached protein receptor) protein., Binding to a syntaxin-1 SNAP receptor., Enables the transmembrane transfer of a potassium ion by a voltage-gated channel. A voltage-gated channel is a channel whose open state is dependent on the voltage across the membrane in which it is embedded.
3.17422e-167	0.528304	0.437	0.044	6.1818e-163	Neural crest I	ing4	regulation of DNA-templated transcription, hematopoietic progenitor cell differentiation, positive regulation of apoptotic process, chromatin organization, negative regulation of cell population proliferation, histone acetylation	metal ion binding, methylated histone binding	Binding to a metal ion., Binding to a histone in which a residue has been modified by methylation.
1.67671e-216	0.527829	0.381	0.026	3.2654e-212	Neural crest I	clstn1	homophilic cell adhesion via plasma membrane adhesion molecules, positive regulation of synaptic transmission, establishment or maintenance of microtubule cytoskeleton polarity, regulation of collateral sprouting, positive regulation of synapse assembly, axonal transport, axon arborization	amyloid-beta binding, kinesin binding, calcium ion binding, X11-like protein binding	Binding to an amyloid-beta peptide/protein., Interacting selectively and non-covalently and stoichiometrically with kinesin, a member of a superfamily of microtubule-based motor proteins that perform force-generating tasks such as organelle transport and chromosome segregation., Binding to a calcium ion (Ca2+)., Binding to X11-like protein, a neuron-specific adaptor protein.
2.29179e-46	0.525274	0.363	0.09	4.46327e-42	Neural crest I	vat1		oxidoreductase activity, zinc ion binding	Catalysis of an oxidation-reduction (redox) reaction, a reversible chemical reaction in which the oxidation state of an atom or atoms within a molecule is altered. One substrate acts as a hydrogen or electron donor and becomes oxidized, while the other acts as hydrogen or electron acceptor and becomes reduced., Binding to a zinc ion (Zn).
1.12574e-178	0.524912	0.163	0.006	2.19238e-174	Neural crest I	uncx	regulation of DNA-templated transcription	DNA-binding transcription factor activity, RNA polymerase II-specific, DNA binding	A DNA-binding transcription factor activity that modulates the transcription of specific gene sets transcribed by RNA polymerase II., Any molecular function by which a gene product interacts selectively and non-covalently with DNA (deoxyribonucleic acid).
5.71075e-147	0.522893	0.33	0.029	1.11217e-142	Neural crest I	ctnnbip1	negative regulation of Wnt signaling pathway	beta-catenin binding	Binding to a catenin beta subunit.
1.36443e-234	0.520089	0.377	0.023	2.65723e-230	Neural crest I	epb41a	cell cycle, actomyosin structure organization, cell division, cortical actin cytoskeleton organization	actin binding, cytoskeletal protein binding, structural molecule activity, calmodulin binding	Binding to monomeric or multimeric forms of actin, including actin filaments., Binding to a protein component of a cytoskeleton (actin, microtubule, or intermediate filament cytoskeleton)., The action of a molecule that contributes to the structural integrity of a complex or its assembly within or outside a cell., Binding to calmodulin, a calcium-binding protein with many roles, both in the calcium-bound and calcium-free states.
7.33868e-22	0.516841	0.888	0.705	1.42921e-17	Neural crest I	cfl1	actin filament depolymerization, cilium assembly, determination of heart left/right asymmetry, epiboly involved in gastrulation with mouth forming second, cell-cell adhesion involved in gastrulation, actin filament organization, cell projection organization, actin filament severing, actin filament fragmentation	actin binding, actin filament binding	Binding to monomeric or multimeric forms of actin, including actin filaments., Binding to an actin filament, also known as F-actin, a helical filamentous polymer of globular G-actin subunits.
2.88398e-50	0.512694	0.451	0.124	5.61655e-46	Neural crest I	pbx4	regulation of DNA-templated transcription, regulation of transcription by RNA polymerase II, heart development, skeletal muscle fiber development, animal organ morphogenesis, heart morphogenesis, pancreas development, neural crest cell migration, embryonic cranial skeleton morphogenesis, neuron development, brain development, bulbus arteriosus development, midbrain development, embryonic organ development, cardiac muscle cell differentiation, embryonic retina morphogenesis in camera-type eye, proepicardium development, positive regulation of histone acetylation, eye development, regulation of histone methylation, negative regulation of histone methylation, axon guidance, positive regulation of DNA-templated transcription, positive regulation of transcription by RNA polymerase II, hindbrain development, neuron migration, neuron differentiation	DNA binding, DNA-binding transcription factor activity, RNA polymerase II cis-regulatory region sequence-specific DNA binding, DNA-binding transcription factor activity, RNA polymerase II-specific, protein binding	Any molecular function by which a gene product interacts selectively and non-covalently with DNA (deoxyribonucleic acid)., A transcription regulator activity that modulates transcription of gene sets via selective and non-covalent binding to a specific double-stranded genomic DNA sequence (sometimes referred to as a motif) within a cis-regulatory region. Regulatory regions include promoters (proximal and distal) and enhancers. Genes are transcriptional units, and include bacterial operons., Binding to a specific upstream regulatory DNA sequence (transcription factor recognition sequence or binding site) located in cis relative to the transcription start site (i.e., on the same strand of DNA) of a gene transcribed by RNA polymerase II., A DNA-binding transcription factor activity that modulates the transcription of specific gene sets transcribed by RNA polymerase II., Binding to a protein.
0	0.511994	0.237	0.004	0	Neural crest I	gad2	carboxylic acid metabolic process	carboxy-lyase activity, pyridoxal phosphate binding, catalytic activity, carbon-carbon lyase activity	Catalysis of the nonhydrolytic addition or removal of a carboxyl group to or from a compound., Binding to pyridoxal 5' phosphate, 3-hydroxy-5-(hydroxymethyl)-2-methyl4-pyridine carboxaldehyde 5' phosphate, the biologically active form of vitamin B6., Catalysis of a biochemical reaction at physiological temperatures. In biologically catalyzed reactions, the reactants are known as substrates, and the catalysts are naturally occurring macromolecular substances known as enzymes. Enzymes possess specific binding sites for substrates, and are usually composed wholly or largely of protein, but RNA that has catalytic activity (ribozyme) is often also regarded as enzymatic., Catalysis of the cleavage of C-C bonds by other means than by hydrolysis or oxidation, or conversely adding a group to a double bond.
2.13793e-96	0.509397	0.312	0.037	4.16362e-92	Neural crest I	rgmb	BMP signaling pathway, cell adhesion	coreceptor activity	Combining with an extracellular or intracellular messenger, and in cooperation with a nearby primary receptor, initiating a change in cell activity.
0	0.50822	0.33	0.004	0	Neural crest I	ppp1r14ba	innate immune response, regulation of phosphorylation	protein phosphatase inhibitor activity, protein serine/threonine phosphatase inhibitor activity	Binds to and stops, prevents or reduces the activity of a protein phosphatase, an enzyme that hydrolyzes phosphate groups from phosphorylated proteins., Binds to and stops, prevents or reduces the activity of a serine/threonine protein phosphatase, an enzyme that catalyzes the reaction: protein serine/threonine phosphate + H2O = protein serine/threonine + phosphate.
2.87369e-62	0.506876	0.428	0.096	5.59652e-58	Neural crest I	zswim5
2.18501e-50	0.503733	0.512	0.154	4.25532e-46	Neural crest I	gnb1a	signal transduction	protein binding	Binding to a protein.
0	0.502772	0.353	0.011	0	Neural crest I	dnajc5aa	chaperone-mediated protein folding, regulation of synaptic vesicle cycle
1.63062e-36	0.499873	0.609	0.261	3.17564e-32	Neural crest I	ywhabl	signal transduction	monooxygenase activity	Catalysis of the incorporation of one atom from molecular oxygen into a compound and the reduction of the other atom of oxygen to water.
4.39389e-54	0.490717	0.493	0.136	8.55709e-50	Neural crest I	ube2e3	protein polyubiquitination, protein K11-linked ubiquitination, protein K63-linked ubiquitination, protein K48-linked ubiquitination	transferase activity, ATP binding, nucleotide binding, ubiquitin conjugating enzyme activity	Catalysis of the transfer of a group, e.g. a methyl group, glycosyl group, acyl group, phosphorus-containing, or other groups, from one compound (generally regarded as the donor) to another compound (generally regarded as the acceptor). Transferase is the systematic name for any enzyme of EC class 2., Binding to ATP, adenosine 5'-triphosphate, a universally important coenzyme and enzyme regulator., Binding to a nucleotide, any compound consisting of a nucleoside that is esterified with (ortho)phosphate or an oligophosphate at any hydroxyl group on the ribose or deoxyribose., Isoenergetic transfer of ubiquitin from one protein to another via the reaction X-ubiquitin + Y -> Y-ubiquitin + X, where both the X-ubiquitin and Y-ubiquitin linkages are thioester bonds between the C-terminal glycine of ubiquitin and a sulfhydryl side group of a cysteine residue.
8.75958e-163	0.490448	0.293	0.02	1.70593e-158	Neural crest I	si:ch211-195b15.8	dephosphorylation, protein dephosphorylation	protein tyrosine/serine/threonine phosphatase activity, phosphatase activity	Catalysis of the reactions: protein serine + H2O = protein serine + phosphate; protein threonine phosphate + H2O = protein threonine + phosphate; and protein tyrosine phosphate + H2O = protein tyrosine + phosphate., Catalysis of the hydrolysis of phosphoric monoesters, releasing inorganic phosphate.
0	0.489299	0.335	0.004	0	Neural crest I	CRACD
1.5109e-194	0.487855	0.381	0.029	2.94247e-190	Neural crest I	nat16		acyltransferase activity, transferring groups other than amino-acyl groups, acetyltransferase activity	Catalysis of the transfer of an acyl group, other than amino-acyl, from one compound (donor) to another (acceptor)., Catalysis of the transfer of an acetyl group to an acceptor molecule.
7.91262e-70	0.485488	0.456	0.098	1.54098e-65	Neural crest I	ankrd12	biological_process	protein binding, molecular_function	Binding to a protein., A molecular process that can be carried out by the action of a single macromolecular machine, usually via direct physical interactions with other molecular entities. Function in this sense denotes an action, or activity, that a gene product (or a complex) performs. These actions are described from two distinct but related perspectives: (1) biochemical activity, and (2) role as a component in a larger system/process.
2.43778e-95	0.483592	0.367	0.051	4.74757e-91	Neural crest I	apc	negative regulation of microtubule depolymerization, mitotic cytokinesis, cell migration, negative regulation of cell population proliferation, positive regulation of apoptotic process, negative regulation of Wnt signaling pathway, cellular response to DNA damage stimulus, Wnt signaling pathway, regulation of cell cycle	beta-catenin binding, microtubule binding, protein binding	Binding to a catenin beta subunit., Binding to a microtubule, a filament composed of tubulin monomers., Binding to a protein.
4.93657e-53	0.48302	0.437	0.112	9.61398e-49	Neural crest I	kdm6bb	heart development, regulation of gene expression, myeloid cell differentiation, fin regeneration, primitive erythrocyte differentiation, heart trabecula morphogenesis, common myeloid progenitor cell proliferation, histone H3-K27 demethylation, myeloid cell homeostasis	RNA polymerase II cis-regulatory region sequence-specific DNA binding, chromatin DNA binding, histone H3-tri/di-methyl-lysine-27 demethylase activity, metal ion binding, H3K27me3 modified histone binding	Binding to a specific upstream regulatory DNA sequence (transcription factor recognition sequence or binding site) located in cis relative to the transcription start site (i.e., on the same strand of DNA) of a gene transcribed by RNA polymerase II., Binding to DNA that is assembled into chromatin., Catalysis of the removal of a methyl group from a tri- or a dimethyl-lysine residue at position 27 of the histone H3 protein. This is a dioxygenase reaction that is dependent on Fe(II) and 2-oxoglutarate., Binding to a metal ion., Binding to a histone H3 in which the lysine residue at position 27 has been modified by trimethylation.
5.2367e-54	0.480558	0.247	0.04	1.01985e-49	Neural crest I	nr2f1a	regulation of DNA-templated transcription	sequence-specific DNA binding, DNA-binding transcription factor activity, zinc ion binding	Binding to DNA of a specific nucleotide composition, e.g. GC-rich DNA binding, or with a specific sequence motif or type of DNA e.g. promotor binding or rDNA binding., A transcription regulator activity that modulates transcription of gene sets via selective and non-covalent binding to a specific double-stranded genomic DNA sequence (sometimes referred to as a motif) within a cis-regulatory region. Regulatory regions include promoters (proximal and distal) and enhancers. Genes are transcriptional units, and include bacterial operons., Binding to a zinc ion (Zn).
3.4551e-249	0.475789	0.302	0.014	6.72881e-245	Neural crest I	myt1b	regulation of DNA-templated transcription	zinc ion binding	Binding to a zinc ion (Zn).
0	0.475747	0.293	0.005	0	Neural crest I	sypb	regulation of neuronal synaptic plasticity
4.71022e-169	0.474764	0.335	0.026	9.17315e-165	Neural crest I	si:ch211-137a8.4
1.20695e-25	0.474626	0.693	0.408	2.35054e-21	Neural crest I	hnrnpabb	regulation of gene expression, positive regulation of macromolecule metabolic process, positive regulation of nitrogen compound metabolic process	nucleic acid binding, RNA binding	Binding to a nucleic acid., Binding to an RNA molecule or a portion thereof.
0	0.474183	0.307	0.009	0	Neural crest I	map1aa	microtubule cytoskeleton organization, axonogenesis, dendrite development, regulation of microtubule depolymerization	microtubule binding, actin binding	Binding to a microtubule, a filament composed of tubulin monomers., Binding to monomeric or multimeric forms of actin, including actin filaments.
6.59952e-142	0.473913	0.419	0.046	1.28526e-137	Neural crest I	tmem35
7.71983e-82	0.473237	0.284	0.036	1.50344e-77	Neural crest I	ppp1r14c	regulation of phosphorylation	protein phosphatase inhibitor activity, protein serine/threonine phosphatase inhibitor activity	Binds to and stops, prevents or reduces the activity of a protein phosphatase, an enzyme that hydrolyzes phosphate groups from phosphorylated proteins., Binds to and stops, prevents or reduces the activity of a serine/threonine protein phosphatase, an enzyme that catalyzes the reaction: protein serine/threonine phosphate + H2O = protein serine/threonine + phosphate.
1.46264e-207	0.470682	0.2	0.007	2.84849e-203	Neural crest I	nrn1a	nervous system development
7.1609e-75	0.46514	0.27	0.035	1.39459e-70	Neural crest I	nanos1		RNA binding, zinc ion binding	Binding to an RNA molecule or a portion thereof., Binding to a zinc ion (Zn).
2.76524e-55	0.458835	0.442	0.11	5.38531e-51	Neural crest I	nono	regulation of DNA-templated transcription, rhythmic process, somite development, central nervous system development, otic vesicle development	nucleic acid binding, RNA binding	Binding to a nucleic acid., Binding to an RNA molecule or a portion thereof.
2.46479e-80	0.453924	0.4	0.069	4.80017e-76	Neural crest I	tet3	hemopoiesis, positive regulation of transcription by RNA polymerase II, endothelial to hematopoietic transition, regulation of gene expression, Wnt signaling pathway, cellular response to lipopolysaccharide, 5-methylcytosine catabolic process, oxidative demethylation, DNA demethylation, Notch signaling pathway, regulation of interleukin-13 production, cell morphogenesis involved in differentiation, cellular macromolecule metabolic process, primary metabolic process, nitrogen compound metabolic process, macromolecule modification	metal ion binding, oxidoreductase activity, zinc ion binding, dioxygenase activity, methylcytosine dioxygenase activity, DNA binding	Binding to a metal ion., Catalysis of an oxidation-reduction (redox) reaction, a reversible chemical reaction in which the oxidation state of an atom or atoms within a molecule is altered. One substrate acts as a hydrogen or electron donor and becomes oxidized, while the other acts as hydrogen or electron acceptor and becomes reduced., Binding to a zinc ion (Zn)., Catalysis of an oxidation-reduction (redox) reaction in which both atoms of oxygen from one molecule of O2 are incorporated into the (reduced) product(s) of the reaction. The two atoms of oxygen may be distributed between two different products., Catalysis of the reaction: methylcytosine + 2-oxoglutarate + O2 = 5-hydroxymethylcytosine + succinate + CO2., Any molecular function by which a gene product interacts selectively and non-covalently with DNA (deoxyribonucleic acid).
2.22583e-135	0.45367	0.279	0.022	4.3348e-131	Neural crest I	stmn4l	neuron projection development, regulation of microtubule polymerization or depolymerization, microtubule depolymerization	tubulin binding	Binding to monomeric or multimeric forms of tubulin, including microtubules.
0	0.453333	0.312	0.011	0	Neural crest I	nrxn1a	anatomical structure development
5.02939e-98	0.453332	0.405	0.06	9.79475e-94	Neural crest I	elmo1	cell migration, actin cytoskeleton organization, phagocytosis, apoptotic process, actin filament organization, cilium assembly, lymphangiogenesis, positive regulation of angiogenesis, cell motility	SH3 domain binding	Binding to a SH3 domain (Src homology 3) of a protein, small protein modules containing approximately 50 amino acid residues found in a great variety of intracellular or membrane-associated proteins.
1.55357e-99	0.451	0.284	0.03	3.02557e-95	Neural crest I	calm1b		calcium ion binding	Binding to a calcium ion (Ca2+).
0	0.449737	0.316	0.004	0	Neural crest I	nsfa	protein transport, intra-Golgi vesicle-mediated transport, clustering of voltage-gated sodium channels, Schwann cell development, eye morphogenesis, swim bladder development, SNARE complex disassembly, Golgi to plasma membrane protein transport, hypothalamus development, vesicle-mediated transport, myelination of posterior lateral line nerve axons, Schwann cell differentiation, myelination of anterior lateral line nerve axons, efferent axon development in posterior lateral line nerve, afferent axon development in posterior lateral line nerve, pigment granule localization	hydrolase activity, metal ion binding, ATP binding, nucleotide binding, ATP hydrolysis activity	Catalysis of the hydrolysis of various bonds, e.g. C-O, C-N, C-C, phosphoric anhydride bonds, etc., Binding to a metal ion., Binding to ATP, adenosine 5'-triphosphate, a universally important coenzyme and enzyme regulator., Binding to a nucleotide, any compound consisting of a nucleoside that is esterified with (ortho)phosphate or an oligophosphate at any hydroxyl group on the ribose or deoxyribose., Catalysis of the reaction: ATP + H2O = ADP + H+ phosphate. ATP hydrolysis is used in some reactions as an energy source, for example to catalyze a reaction or drive transport against a concentration gradient.
0	0.448612	0.344	0.005	0	Neural crest I	kif5aa	microtubule-based movement	microtubule motor activity, microtubule binding, ATP binding	A motor activity that generates movement along a microtubule, driven by ATP hydrolysis., Binding to a microtubule, a filament composed of tubulin monomers., Binding to ATP, adenosine 5'-triphosphate, a universally important coenzyme and enzyme regulator.
9.54815e-42	0.448145	0.502	0.165	1.8595e-37	Neural crest I	rab2a	vesicle-mediated transport	GTPase activity, GTP binding	Catalysis of the reaction: GTP + H2O = GDP + H+ + phosphate., Binding to GTP, guanosine triphosphate.
4.16354e-23	0.447802	0.8	0.534	8.10849e-19	Neural crest I	eif1	translational initiation	RNA binding, translation initiation factor activity, ribosomal small subunit binding	Binding to an RNA molecule or a portion thereof., Functions in the initiation of ribosome-mediated translation of mRNA into a polypeptide., Binding to a small ribosomal subunit.
6.86775e-72	0.44702	0.153	0.013	1.33749e-67	Neural crest I	meis2a	regulation of DNA-templated transcription, positive regulation of cell population proliferation, positive regulation of transcription by RNA polymerase II, regulation of transcription by RNA polymerase II, animal organ morphogenesis, embryonic viscerocranium morphogenesis, brain development, eye development, embryonic pattern specification, heart development, heart looping, cardiac atrium morphogenesis	DNA binding, RNA polymerase II cis-regulatory region sequence-specific DNA binding, DNA-binding transcription activator activity, RNA polymerase II-specific, DNA-binding transcription factor activity, RNA polymerase II-specific	Any molecular function by which a gene product interacts selectively and non-covalently with DNA (deoxyribonucleic acid)., Binding to a specific upstream regulatory DNA sequence (transcription factor recognition sequence or binding site) located in cis relative to the transcription start site (i.e., on the same strand of DNA) of a gene transcribed by RNA polymerase II., A DNA-binding transcription factor activity that activates or increases transcription of specific gene sets transcribed by RNA polymerase II., A DNA-binding transcription factor activity that modulates the transcription of specific gene sets transcribed by RNA polymerase II.
1.29242e-55	0.444628	0.428	0.103	2.517e-51	Neural crest I	serinc1	phosphatidylserine metabolic process, sphingolipid metabolic process
0	0.444404	0.312	0.01	0	Neural crest I	myt1a	regulation of DNA-templated transcription, regulation of transcription by RNA polymerase II, cranial skeletal system development	DNA binding, metal ion binding, RNA polymerase II cis-regulatory region sequence-specific DNA binding, zinc ion binding, DNA-binding transcription factor activity, RNA polymerase II-specific	Any molecular function by which a gene product interacts selectively and non-covalently with DNA (deoxyribonucleic acid)., Binding to a metal ion., Binding to a specific upstream regulatory DNA sequence (transcription factor recognition sequence or binding site) located in cis relative to the transcription start site (i.e., on the same strand of DNA) of a gene transcribed by RNA polymerase II., Binding to a zinc ion (Zn)., A DNA-binding transcription factor activity that modulates the transcription of specific gene sets transcribed by RNA polymerase II.
0	0.438673	0.242	0.005	0	Neural crest I	cxxc4		DNA binding, metal ion binding, zinc ion binding, methyl-CpG binding	Any molecular function by which a gene product interacts selectively and non-covalently with DNA (deoxyribonucleic acid)., Binding to a metal ion., Binding to a zinc ion (Zn)., Binding to a methylated cytosine/guanine dinucleotide.
2.82185e-65	0.437823	0.391	0.078	5.49555e-61	Neural crest I	hmgn3	chromatin organization, regulation of insulin secretion involved in cellular response to glucose stimulus, positive regulation of transcription by RNA polymerase II	chromatin binding, nucleosomal DNA binding	Binding to chromatin, the network of fibers of DNA, protein, and sometimes RNA, that make up the chromosomes of the eukaryotic nucleus during interphase., Binding to the DNA portion of a nucleosome.
5.38753e-280	0.437647	0.237	0.007	1.04922e-275	Neural crest I	pou2f2a	regulation of DNA-templated transcription, regulation of transcription by RNA polymerase II, DNA-templated transcription, developmental process	DNA-binding transcription factor activity, RNA polymerase II-specific, DNA-binding transcription factor activity, DNA binding, RNA polymerase II cis-regulatory region sequence-specific DNA binding	A DNA-binding transcription factor activity that modulates the transcription of specific gene sets transcribed by RNA polymerase II., A transcription regulator activity that modulates transcription of gene sets via selective and non-covalent binding to a specific double-stranded genomic DNA sequence (sometimes referred to as a motif) within a cis-regulatory region. Regulatory regions include promoters (proximal and distal) and enhancers. Genes are transcriptional units, and include bacterial operons., Any molecular function by which a gene product interacts selectively and non-covalently with DNA (deoxyribonucleic acid)., Binding to a specific upstream regulatory DNA sequence (transcription factor recognition sequence or binding site) located in cis relative to the transcription start site (i.e., on the same strand of DNA) of a gene transcribed by RNA polymerase II.
2.24673e-139	0.436535	0.312	0.027	4.3755e-135	Neural crest I	kidins220b		protein binding	Binding to a protein.
0	0.433907	0.321	0.005	0	Neural crest I	cnrip1a	negative regulation of signaling receptor activity	type 1 cannabinoid receptor binding	Binding to a type 1 cannabinoid receptor.
3.23341e-133	0.432027	0.163	0.008	6.29707e-129	Neural crest I	lhx9	regulation of DNA-templated transcription	DNA-binding transcription factor activity, RNA polymerase II-specific, DNA binding	A DNA-binding transcription factor activity that modulates the transcription of specific gene sets transcribed by RNA polymerase II., Any molecular function by which a gene product interacts selectively and non-covalently with DNA (deoxyribonucleic acid).
6.77634e-61	0.429282	0.386	0.08	1.31969e-56	Neural crest I	si:ch211-133n4.4		metal ion binding, nucleic acid binding, hydrolase activity	Binding to a metal ion., Binding to a nucleic acid., Catalysis of the hydrolysis of various bonds, e.g. C-O, C-N, C-C, phosphoric anhydride bonds, etc.
0	0.429166	0.288	0.005	0	Neural crest I	ppfia3	synapse organization, vasculature development, neurotransmitter secretion	protein binding	Binding to a protein.
1.24688e-35	0.425515	0.493	0.173	2.42829e-31	Neural crest I	appa	nervous system development, axonogenesis, central nervous system development, vasculature development, convergent extension	serine-type endopeptidase inhibitor activity, signaling receptor binding, heparin binding, signaling receptor activator activity, transition metal ion binding	Binds to and stops, prevents or reduces the activity of serine-type endopeptidases, enzymes that catalyze the hydrolysis of nonterminal peptide bonds in a polypeptide chain; a serine residue (and a histidine residue) are at the active center of the enzyme., Binding to one or more specific sites on a receptor molecule, a macromolecule that undergoes combination with a hormone, neurotransmitter, drug or intracellular messenger to initiate a change in cell function., Binding to heparin, a member of a group of glycosaminoglycans found mainly as an intracellular component of mast cells and which consist predominantly of alternating alpha-(1->4)-linked D-galactose and N-acetyl-D-glucosamine-6-sulfate residues., The function of interacting (directly or indirectly) with receptors such that the proportion of receptors in the active form is increased., Binding to a transition metal ions; a transition metal is an element whose atom has an incomplete d-subshell of extranuclear electrons, or which gives rise to a cation or cations with an incomplete d-subshell. Transition metals often have more than one valency state. Biologically relevant transition metals include vanadium, manganese, iron, copper, cobalt, nickel, molybdenum and silver.
6.92212e-28	0.425374	0.521	0.224	1.34808e-23	Neural crest I	hdac1	histone deacetylation, melanocyte differentiation, convergent extension involved in axis elongation, regulation of transcription by RNA polymerase II, exocrine pancreas development, hematopoietic progenitor cell differentiation, liver development, hematopoietic stem cell differentiation, retina morphogenesis in camera-type eye, dorsal/ventral pattern formation, brain development, chromatin organization, fin regeneration, digestive tract development, neuron migration, negative regulation of cell population proliferation, Wnt signaling pathway, facial nucleus development, rostrocaudal neural tube patterning, osteoblast proliferation, determination of dorsal identity, embryonic skeletal system development, oligodendrocyte differentiation, peripheral nervous system neuron development, epithelial cell proliferation, positive regulation of neurogenesis, secondary heart field specification, negative regulation of transcription by RNA polymerase II	histone deacetylase activity, hydrolase activity, metal ion binding, transcription corepressor activity	Catalysis of the reaction: histone N6-acetyl-L-lysine + H2O = histone L-lysine + acetate. This reaction represents the removal of an acetyl group from a histone, a class of proteins complexed to DNA in chromatin and chromosomes., Catalysis of the hydrolysis of various bonds, e.g. C-O, C-N, C-C, phosphoric anhydride bonds, etc., Binding to a metal ion., A transcription coregulator activity that represses or decreases the transcription of specific gene sets via binding to a DNA-bound DNA-binding transcription factor, either on its own or as part of a complex. Corepressors often act by altering chromatin structure and modifications. For example, one class of transcription corepressors modifies chromatin structure through covalent modification of histones. A second class remodels the conformation of chromatin in an ATP-dependent fashion. A third class modulates interactions of DNA-bound DNA-binding transcription factors with other transcription coregulators.
1.58541e-29	0.423857	0.493	0.196	3.08758e-25	Neural crest I	hnrnpub		protein binding	Binding to a protein.
7.64095e-32	0.423853	0.4	0.134	1.48808e-27	Neural crest I	calr	protein folding	unfolded protein binding, calcium ion binding, protein binding	Binding to an unfolded protein., Binding to a calcium ion (Ca2+)., Binding to a protein.
2.2603e-46	0.418191	0.419	0.112	4.40193e-42	Neural crest I	top2b	DNA topological change, retinal ganglion cell axon guidance, resolution of meiotic recombination intermediates, sister chromatid segregation, DNA metabolic process, retina layer formation, axon target recognition	DNA topoisomerase type II (double strand cut, ATP-hydrolyzing) activity, ATP binding, DNA binding, metal ion binding, nucleotide binding, isomerase activity, DNA topoisomerase activity	Catalysis of a DNA topological transformation by transiently cleaving a pair of complementary DNA strands to form a gate through which a second double-stranded DNA segment is passed, after which the severed strands in the first DNA segment are rejoined, driven by ATP hydrolysis. The enzyme changes the linking number in multiples of 2., Binding to ATP, adenosine 5'-triphosphate, a universally important coenzyme and enzyme regulator., Any molecular function by which a gene product interacts selectively and non-covalently with DNA (deoxyribonucleic acid)., Binding to a metal ion., Binding to a nucleotide, any compound consisting of a nucleoside that is esterified with (ortho)phosphate or an oligophosphate at any hydroxyl group on the ribose or deoxyribose., Catalysis of the geometric or structural changes within one molecule. Isomerase is the systematic name for any enzyme of EC class 5., Catalysis of the transient cleavage and passage of individual DNA strands or double helices through one another, resulting a topological transformation in double-stranded DNA.
0	0.41805	0.274	0.008	0	Neural crest I	golga7ba	protein targeting to membrane, peptidyl-L-cysteine S-palmitoylation
4.80682e-87	0.416136	0.391	0.062	9.36128e-83	Neural crest I	mlf2	regulation of DNA-templated transcription
1.01238e-60	0.415999	0.367	0.074	1.97161e-56	Neural crest I	rbfox2		nucleic acid binding, RNA binding	Binding to a nucleic acid., Binding to an RNA molecule or a portion thereof.
4.05336e-35	0.415853	0.577	0.227	7.89393e-31	Neural crest I	si:ch1073-429i10.3		protein heterodimerization activity, DNA binding, structural constituent of chromatin	Binding to a nonidentical protein to form a heterodimer., Any molecular function by which a gene product interacts selectively and non-covalently with DNA (deoxyribonucleic acid)., The action of a molecule that contributes to the structural integrity of chromatin.
3.77669e-139	0.414134	0.321	0.028	7.3551e-135	Neural crest I	coro1cb	cell migration, actin filament organization, actin cytoskeleton organization	actin filament binding, protein binding	Binding to an actin filament, also known as F-actin, a helical filamentous polymer of globular G-actin subunits., Binding to a protein.
7.05368e-111	0.413443	0.288	0.028	1.3737e-106	Neural crest I	dbn1	actin filament organization	actin binding	Binding to monomeric or multimeric forms of actin, including actin filaments.
1.06098e-236	0.410373	0.251	0.01	2.06625e-232	Neural crest I	kif1aa	vesicle-mediated transport, microtubule-based movement, cytoskeleton-dependent intracellular transport, system development	ATP binding, nucleotide binding, ATP hydrolysis activity, plus-end-directed microtubule motor activity, microtubule binding, microtubule motor activity, cytoskeletal motor activity, protein binding	Binding to ATP, adenosine 5'-triphosphate, a universally important coenzyme and enzyme regulator., Binding to a nucleotide, any compound consisting of a nucleoside that is esterified with (ortho)phosphate or an oligophosphate at any hydroxyl group on the ribose or deoxyribose., Catalysis of the reaction: ATP + H2O = ADP + H+ phosphate. ATP hydrolysis is used in some reactions as an energy source, for example to catalyze a reaction or drive transport against a concentration gradient., A motor activity that generates movement along a microtubule toward the plus end, driven by ATP hydrolysis., Binding to a microtubule, a filament composed of tubulin monomers., A motor activity that generates movement along a microtubule, driven by ATP hydrolysis., Generation of force resulting in movement, for example along a microfilament or microtubule, or in torque resulting in membrane scission or rotation of a flagellum. The energy required is obtained either from the hydrolysis of a nucleoside triphosphate or by an electrochemical proton gradient (proton-motive force)., Binding to a protein.
0	0.408532	0.298	0.005	0	Neural crest I	carmil2	cell migration, regulation of Arp2/3 complex-mediated actin nucleation, maintenance of cell polarity, regulation of actin cytoskeleton reorganization	protein binding	Binding to a protein.
1.48115e-22	0.407661	0.577	0.287	2.88453e-18	Neural crest I	jpt1b
3.88751e-65	0.406242	0.381	0.074	7.57093e-61	Neural crest I	ubap2a		protein binding	Binding to a protein.
4.20834e-24	0.406051	0.516	0.233	8.19574e-20	Neural crest I	calm3b		calcium ion binding	Binding to a calcium ion (Ca2+).
3.08391e-36	0.405662	0.167	0.027	6.00591e-32	Neural crest I	lef1	canonical Wnt signaling pathway, regulation of transcription by RNA polymerase II, neurogenesis, Wnt signaling pathway, neural crest cell migration, fin development, fin morphogenesis, fin regeneration, somitogenesis, positive regulation of neurogenesis, posterior lateral line neuromast development, positive regulation of gene expression, hypothalamus development, forebrain neuron differentiation, hypothalamus cell differentiation, caudal fin development, pectoral fin development, posterior lateral line development, posterior lateral line neuromast deposition, regulation of cell proliferation involved in tissue homeostasis, regulation of retinoic acid biosynthetic process	DNA binding, RNA polymerase II cis-regulatory region sequence-specific DNA binding, DNA-binding transcription factor activity, RNA polymerase II-specific, sequence-specific DNA binding, beta-catenin binding, DNA binding, bending	Any molecular function by which a gene product interacts selectively and non-covalently with DNA (deoxyribonucleic acid)., Binding to a specific upstream regulatory DNA sequence (transcription factor recognition sequence or binding site) located in cis relative to the transcription start site (i.e., on the same strand of DNA) of a gene transcribed by RNA polymerase II., A DNA-binding transcription factor activity that modulates the transcription of specific gene sets transcribed by RNA polymerase II., Binding to DNA of a specific nucleotide composition, e.g. GC-rich DNA binding, or with a specific sequence motif or type of DNA e.g. promotor binding or rDNA binding., Binding to a catenin beta subunit., The activity of binding selectively and non-covalently to and distorting the original structure of DNA, typically a straight helix, into a bend, or increasing the bend if the original structure was intrinsically bent due to its sequence.
0	0.405039	0.298	0.008	0	Neural crest I	csdc2a	regulation of mRNA stability	nucleic acid binding, mRNA 3'-UTR binding	Binding to a nucleic acid., Binding to a 3' untranslated region of an mRNA molecule.
1.88128e-189	0.4041	0.302	0.019	3.66379e-185	Neural crest I	dpysl2b	axon regeneration, axonogenesis, cell differentiation, nervous system development, regulation of neuron differentiation, regulation of axon extension, brain development, axon guidance, cytoskeleton organization	hydrolase activity, hydrolase activity, acting on carbon-nitrogen (but not peptide) bonds, microtubule binding	Catalysis of the hydrolysis of various bonds, e.g. C-O, C-N, C-C, phosphoric anhydride bonds, etc., Catalysis of the hydrolysis of any carbon-nitrogen bond, C-N, with the exception of peptide bonds., Binding to a microtubule, a filament composed of tubulin monomers.
0	0.400985	0.233	0.003	0	Neural crest I	pcp4a		calcium ion binding, calmodulin binding, protein binding	Binding to a calcium ion (Ca2+)., Binding to calmodulin, a calcium-binding protein with many roles, both in the calcium-bound and calcium-free states., Binding to a protein.
3.16887e-234	0.399754	0.279	0.013	6.17138e-230	Neural crest I	cpe	proteolysis, protein processing, peptide metabolic process	hydrolase activity, metal ion binding, zinc ion binding, metallocarboxypeptidase activity, carboxypeptidase activity	Catalysis of the hydrolysis of various bonds, e.g. C-O, C-N, C-C, phosphoric anhydride bonds, etc., Binding to a metal ion., Binding to a zinc ion (Zn)., Catalysis of the hydrolysis of a single C-terminal amino acid residue from a polypeptide chain by a mechanism in which water acts as a nucleophile, one or two metal ions hold the water molecule in place, and charged amino acid side chains are ligands for the metal ions., Catalysis of the hydrolysis of a single C-terminal amino acid residue from a polypeptide chain.
0	0.399692	0.219	0.004	0	Neural crest I	ptpn5	protein dephosphorylation, dephosphorylation	protein tyrosine phosphatase activity, phosphatase activity	Catalysis of the reaction: protein tyrosine phosphate + H2O = protein tyrosine + phosphate., Catalysis of the hydrolysis of phosphoric monoesters, releasing inorganic phosphate.
8.87473e-33	0.398948	0.423	0.145	1.72835e-28	Neural crest I	ubtf	transcription by RNA polymerase I, RNA polymerase I preinitiation complex assembly, positive regulation of transcription by RNA polymerase I	DNA binding, RNA polymerase I general transcription initiation factor activity, RNA polymerase I core promoter sequence-specific DNA binding	Any molecular function by which a gene product interacts selectively and non-covalently with DNA (deoxyribonucleic acid)., A general transcription initiation factor activity that contributes to transcription start site selection and transcription initiation of genes transcribed by RNA polymerase I. Factors required for RNA polymerase I transcription initiation include upstream activation factor (UAF), core factor (CF), TATA binding protein (TBP) and RRN3. In all species characterized, RNA polymerase I transcribes a large polycistronic transcript that is processed into several mature rRNAs (3 or 4 depending on the species), including the large subunit rRNA (28S in humans), the small subunit rRNA (18S in humans), as well as one or two additional smaller rRNAs (the 5.8S rRNA in humans). In most species, this large rRNA transcript is the sole product of RNA polymerase I. However there are rare exceptions, such as Trypanosoma brucei, where RNA polymerase I also transcribes certain mRNAs., Binding to a regulatory region composed of the transcription start site and binding sites for transcription factors of the RNA polymerase I transcription machinery. This site is often referred to as the CORE element. In mammalian cells, the CORE element functions in conjunction with the Upstream Control Element (UCE), while in fungi, protozoa, and plants, the CORE element functions without a UCE.
1.72728e-25	0.398002	0.414	0.163	3.36387e-21	Neural crest I	ywhaqa	signal transduction	monooxygenase activity	Catalysis of the incorporation of one atom from molecular oxygen into a compound and the reduction of the other atom of oxygen to water.
7.09017e-31	0.397734	0.181	0.036	1.38081e-26	Neural crest I	nr2f2	regulation of DNA-templated transcription, negative regulation of transcription by RNA polymerase II, regulation of transcription by RNA polymerase II, cell differentiation, anatomical structure development, cardiac muscle cell development, cranial skeletal system development, intracellular receptor signaling pathway, lymphangiogenesis, venous blood vessel development, DNA-templated transcription, lymphatic endothelial cell fate commitment, venous endothelial cell fate commitment	DNA binding, DNA-binding transcription factor activity, metal ion binding, RNA polymerase II cis-regulatory region sequence-specific DNA binding, zinc ion binding, sequence-specific DNA binding, nuclear receptor activity, retinoic acid binding	Any molecular function by which a gene product interacts selectively and non-covalently with DNA (deoxyribonucleic acid)., A transcription regulator activity that modulates transcription of gene sets via selective and non-covalent binding to a specific double-stranded genomic DNA sequence (sometimes referred to as a motif) within a cis-regulatory region. Regulatory regions include promoters (proximal and distal) and enhancers. Genes are transcriptional units, and include bacterial operons., Binding to a metal ion., Binding to a specific upstream regulatory DNA sequence (transcription factor recognition sequence or binding site) located in cis relative to the transcription start site (i.e., on the same strand of DNA) of a gene transcribed by RNA polymerase II., Binding to a zinc ion (Zn)., Binding to DNA of a specific nucleotide composition, e.g. GC-rich DNA binding, or with a specific sequence motif or type of DNA e.g. promotor binding or rDNA binding., A DNA-binding transcription factor activity regulated by binding to a ligand that modulates the transcription of specific gene sets transcribed by RNA polymerase II. Nuclear receptor ligands are usually lipid-based (such as a steroid hormone) and the binding of the ligand to its receptor often occurs in the cytoplasm, which leads to its tranlocation to the nucleus., Binding to retinoic acid, 3,7-dimethyl-9-(2,6,-trimethyl-1-cyclohexen-1-yl)-2,4,6,8-nonatetraenoic acid.
2.77389e-161	0.39604	0.293	0.021	5.40215e-157	Neural crest I	C7H4orf48	neuropeptide signaling pathway
0	0.394122	0.26	0.005	0	Neural crest I	pcloa		protein binding, metal ion binding	Binding to a protein., Binding to a metal ion.
0	0.392005	0.26	0.008	0	Neural crest I	thsd7aa
2.22482e-28	0.39062	0.479	0.189	4.33283e-24	Neural crest I	srsf3b	mRNA splicing, via spliceosome	nucleic acid binding, RNA binding	Binding to a nucleic acid., Binding to an RNA molecule or a portion thereof.
0	0.390408	0.251	0.004	0	Neural crest I	dclk1b	intracellular signal transduction, protein phosphorylation	protein kinase activity, ATP binding, nucleotide binding	Catalysis of the phosphorylation of an amino acid residue in a protein, usually according to the reaction: a protein + ATP = a phosphoprotein + ADP., Binding to ATP, adenosine 5'-triphosphate, a universally important coenzyme and enzyme regulator., Binding to a nucleotide, any compound consisting of a nucleoside that is esterified with (ortho)phosphate or an oligophosphate at any hydroxyl group on the ribose or deoxyribose.
0	0.389366	0.274	0.005	0	Neural crest I	tmem59l	axon extension	molecular_function	A molecular process that can be carried out by the action of a single macromolecular machine, usually via direct physical interactions with other molecular entities. Function in this sense denotes an action, or activity, that a gene product (or a complex) performs. These actions are described from two distinct but related perspectives: (1) biochemical activity, and (2) role as a component in a larger system/process.
0	0.387909	0.288	0.005	0	Neural crest I	si:dkey-280e21.3	posterior lateral line neuromast primordium migration
0	0.386135	0.26	0.003	0	Neural crest I	si:dkey-56f14.7	cell migration, actin cytoskeleton organization, phagocytosis
7.61174e-220	0.385678	0.284	0.014	1.48239e-215	Neural crest I	cyfip2	cell morphogenesis, startle response, retinal ganglion cell axon guidance, apoptotic process, regulation of actin filament polymerization, retina layer formation, activation of cysteine-type endopeptidase activity	small GTPase binding	Binding to a small monomeric GTPase.
7.35824e-37	0.383619	0.377	0.109	1.43302e-32	Neural crest I	si:ch211-51e12.7	biological_process	molecular_function	A molecular process that can be carried out by the action of a single macromolecular machine, usually via direct physical interactions with other molecular entities. Function in this sense denotes an action, or activity, that a gene product (or a complex) performs. These actions are described from two distinct but related perspectives: (1) biochemical activity, and (2) role as a component in a larger system/process.
3.08185e-40	0.3831	0.293	0.067	6.00191e-36	Neural crest I	insig1	cholesterol metabolic process
0	0.382136	0.284	0.006	0	Neural crest I	map4l	microtubule cytoskeleton organization, neuron projection development	microtubule binding, tubulin binding	Binding to a microtubule, a filament composed of tubulin monomers., Binding to monomeric or multimeric forms of tubulin, including microtubules.
6.69144e-304	0.380259	0.163	0.003	1.30316e-299	Neural crest I	si:dkey-175g6.2	signal transduction	neuropeptide hormone activity	The action characteristic of a neuropeptide hormone, any peptide hormone that acts in the central nervous system. A neuropeptide is any of several types of molecules found in brain tissue, composed of short chains of amino acids; they include endorphins, enkephalins, vasopressin, and others. They are often localized in axon terminals at synapses and are classified as putative neurotransmitters, although some are also hormones.
0	0.378509	0.242	0.005	0	Neural crest I	sypa
1.31472e-25	0.377852	0.428	0.169	2.56041e-21	Neural crest I	ywhae1	signal transduction, regulation of mitotic cell cycle	phosphoserine residue binding, monooxygenase activity	Binding to a phosphorylated serine residue within a protein., Catalysis of the incorporation of one atom from molecular oxygen into a compound and the reduction of the other atom of oxygen to water.
9.31897e-16	0.377752	0.856	0.637	1.81487e-11	Neural crest I	cirbpa	positive regulation of mRNA splicing, via spliceosome	nucleic acid binding, RNA binding	Binding to a nucleic acid., Binding to an RNA molecule or a portion thereof.
1.1936e-59	0.376784	0.223	0.03	2.32454e-55	Neural crest I	pik3r3b	phosphorylation, phosphatidylinositol phosphate biosynthetic process, insulin receptor signaling pathway, regulation of phosphatidylinositol 3-kinase activity	kinase activity, 1-phosphatidylinositol-3-kinase regulator activity	Catalysis of the transfer of a phosphate group, usually from ATP, to a substrate molecule., Modulates the activity of the enzyme 1-phosphatidylinositol-3-kinase activity.
9.86276e-31	0.374708	0.395	0.133	1.92077e-26	Neural crest I	lsm6	mRNA splicing, via spliceosome, mRNA processing, RNA splicing, maturation of SSU-rRNA	RNA binding	Binding to an RNA molecule or a portion thereof.
1.64011e-30	0.373003	0.423	0.147	3.19411e-26	Neural crest I	nfil3-5	regulation of DNA-templated transcription, circadian rhythm, circadian regulation of gene expression	DNA-binding transcription factor activity	A transcription regulator activity that modulates transcription of gene sets via selective and non-covalent binding to a specific double-stranded genomic DNA sequence (sometimes referred to as a motif) within a cis-regulatory region. Regulatory regions include promoters (proximal and distal) and enhancers. Genes are transcriptional units, and include bacterial operons.
3.30909e-204	0.37275	0.102	0.002	6.44445e-200	Neural crest I	pou4f1	regulation of DNA-templated transcription, regulation of transcription by RNA polymerase II, heart development, DNA-templated transcription, developmental process	DNA binding, DNA-binding transcription factor activity, RNA polymerase II cis-regulatory region sequence-specific DNA binding, DNA-binding transcription factor activity, RNA polymerase II-specific	Any molecular function by which a gene product interacts selectively and non-covalently with DNA (deoxyribonucleic acid)., A transcription regulator activity that modulates transcription of gene sets via selective and non-covalent binding to a specific double-stranded genomic DNA sequence (sometimes referred to as a motif) within a cis-regulatory region. Regulatory regions include promoters (proximal and distal) and enhancers. Genes are transcriptional units, and include bacterial operons., Binding to a specific upstream regulatory DNA sequence (transcription factor recognition sequence or binding site) located in cis relative to the transcription start site (i.e., on the same strand of DNA) of a gene transcribed by RNA polymerase II., A DNA-binding transcription factor activity that modulates the transcription of specific gene sets transcribed by RNA polymerase II.
0	0.370872	0.247	0.003	0	Neural crest I	gpr85	G protein-coupled receptor signaling pathway	G protein-coupled receptor activity	Combining with an extracellular signal and transmitting the signal across the membrane by activating an associated G-protein; promotes the exchange of GDP for GTP on the alpha subunit of a heterotrimeric G-protein complex.
6.04069e-11	0.369358	0.67	0.491	1.17642e-06	Neural crest I	tubb4b	mitotic cell cycle, microtubule cytoskeleton organization, cilium assembly, microtubule-based process	GTPase activity, GTP binding, nucleotide binding, structural constituent of cytoskeleton	Catalysis of the reaction: GTP + H2O = GDP + H+ + phosphate., Binding to GTP, guanosine triphosphate., Binding to a nucleotide, any compound consisting of a nucleoside that is esterified with (ortho)phosphate or an oligophosphate at any hydroxyl group on the ribose or deoxyribose., The action of a molecule that contributes to the structural integrity of a cytoskeletal structure.
1.75842e-10	0.368471	0.465	0.291	3.42453e-06	Neural crest I	ppdpfb	cell differentiation, multicellular organism development
2.37536e-277	0.36647	0.265	0.01	4.62601e-273	Neural crest I	celf3a		nucleic acid binding, RNA binding	Binding to a nucleic acid., Binding to an RNA molecule or a portion thereof.
7.46495e-130	0.36587	0.288	0.024	1.4538e-125	Neural crest I	nkain1	regulation of sodium ion transport
5.47845e-262	0.364441	0.274	0.011	1.06693e-257	Neural crest I	tmed4
5.36489e-51	0.36303	0.353	0.078	1.04481e-46	Neural crest I	ptena	negative regulation of cell population proliferation, inositol phosphate dephosphorylation, dephosphorylation, phosphatidylinositol dephosphorylation, protein dephosphorylation, hemopoiesis, lipid metabolic process, apoptotic process, axon regeneration, phosphatidylinositol 3-kinase signaling, regulation of protein kinase B signaling, nervous system development, myeloid cell development, blood vessel development, negative regulation of angiogenesis, myeloid cell activation involved in immune response, lifelong otolith mineralization, cell motility	phosphatidylinositol-3,4-bisphosphate 3-phosphatase activity, inositol-1,3,4,5-tetrakisphosphate 3-phosphatase activity, phosphatidylinositol-3,4,5-trisphosphate 3-phosphatase activity, protein tyrosine phosphatase activity, phosphatase activity, hydrolase activity, phosphoprotein phosphatase activity, lipid phosphatase activity, phosphatidylinositol-3-phosphatase activity, protein serine/threonine phosphatase activity, myosin phosphatase activity, phosphatidylinositol phosphate phosphatase activity	Catalysis of the reaction: phosphatidylinositol-3,4-bisphosphate + H2O = phosphatidylinositol-4-phosphate + phosphate., Catalysis of the reaction: inositol-1,3,4,5-tetrakisphosphate + H2O = inositol-1,4,5-trisphosphate + phosphate., Catalysis of the reaction: phosphatidylinositol-3,4,5-trisphosphate + H2O = phosphatidylinositol-4,5-bisphosphate + phosphate., Catalysis of the reaction: protein tyrosine phosphate + H2O = protein tyrosine + phosphate., Catalysis of the hydrolysis of phosphoric monoesters, releasing inorganic phosphate., Catalysis of the hydrolysis of various bonds, e.g. C-O, C-N, C-C, phosphoric anhydride bonds, etc., Catalysis of the reaction: a phosphoprotein + H2O = a protein + phosphate. Together with protein kinases, these enzymes control the state of phosphorylation of cellular proteins and thereby provide an important mechanism for regulating cellular activity., Catalysis of the reaction: a phospholipid + H2O = a lipid + phosphate., Catalysis of the reaction: 1-phosphatidyl-1D-myo-inositol 3-phosphate + H2O = 1-phosphatidyl-1D-myo-inositol + phosphate., Catalysis of the reaction: protein serine phosphate + H2O = protein serine + phosphate, and protein threonine phosphate + H2O = protein threonine + phosphate., Catalysis of the reaction: phosphomyosin + H2O = myosin + phosphate., Catalysis of the reaction: phosphatidylinositol phosphate(n) + H2O = phosphatidylinositol phosphate(n-1) + phosphate. This reaction is the removal of a phosphate group from a phosphatidylinositol phosphate.
0	0.361775	0.233	0.005	0	Neural crest I	cadm4	homophilic cell adhesion via plasma membrane adhesion molecules, regulation of Rac protein signal transduction, bulbus arteriosus formation, negative regulation of peptidyl-tyrosine phosphorylation, regulation of wound healing	protein binding, vascular endothelial growth factor receptor 2 binding	Binding to a protein., Binding to a vascular endothelial growth factor receptor 2.
3.69109e-30	0.360501	0.465	0.173	7.1884e-26	Neural crest I	skp1	phosphorylation, ubiquitin-dependent protein catabolic process, protein ubiquitination, SCF-dependent proteasomal ubiquitin-dependent protein catabolic process	kinase activity, cullin family protein binding	Catalysis of the transfer of a phosphate group, usually from ATP, to a substrate molecule., Binding to a member of the cullin family, hydrophobic proteins that act as scaffolds for ubiquitin ligases (E3).
0	0.360361	0.251	0.007	0	Neural crest I	atpv0e2	ion transport, transmembrane transport, proton transmembrane transport	proton-transporting ATPase activity, rotational mechanism	Enables the transfer of protons from one side of a membrane to the other according to the reaction: ATP + H2O + H+(in) = ADP + phosphate + H+(out), by a rotational mechanism.
3.15915e-114	0.359987	0.135	0.006	6.15245e-110	Neural crest I	tfap2a	regulation of DNA-templated transcription, melanocyte differentiation, pigmentation, retina development in camera-type eye, regulation of transcription by RNA polymerase II, anatomical structure development, regulation of cell population proliferation, embryonic cranial skeleton morphogenesis, neural crest cell development, peripheral nervous system development, cartilage development, otic placode formation, skeletal system development, hindbrain development, otic vesicle development, ectodermal placode development, iridophore differentiation, neuron differentiation, pronephric nephron tubule epithelial cell differentiation, neural crest cell fate specification, ectodermal placode formation, olfactory placode development	DNA-binding transcription factor activity, DNA binding, RNA polymerase II transcription regulatory region sequence-specific DNA binding, DNA-binding transcription factor activity, RNA polymerase II-specific	A transcription regulator activity that modulates transcription of gene sets via selective and non-covalent binding to a specific double-stranded genomic DNA sequence (sometimes referred to as a motif) within a cis-regulatory region. Regulatory regions include promoters (proximal and distal) and enhancers. Genes are transcriptional units, and include bacterial operons., Any molecular function by which a gene product interacts selectively and non-covalently with DNA (deoxyribonucleic acid)., Binding to a specific sequence of DNA that is part of a regulatory region that controls the transcription of a gene or cistron by RNA polymerase II., A DNA-binding transcription factor activity that modulates the transcription of specific gene sets transcribed by RNA polymerase II.
4.22812e-188	0.359734	0.214	0.009	8.23426e-184	Neural crest I	nfasca	cell adhesion, cell-cell adhesion, axon guidance, brain development	cell-cell adhesion mediator activity, protein binding	The binding by a cell-adhesion protein on the cell surface to an extracellular matrix component, to mediate adhesion of the cell to another cell., Binding to a protein.
2.8154e-81	0.359625	0.298	0.039	5.483e-77	Neural crest I	dnaja2b	response to heat, protein folding, protein refolding	unfolded protein binding, heat shock protein binding, ATP binding, chaperone binding, Hsp70 protein binding	Binding to an unfolded protein., Binding to a heat shock protein, a protein synthesized or activated in response to heat shock., Binding to ATP, adenosine 5'-triphosphate, a universally important coenzyme and enzyme regulator., Binding to a chaperone protein, a class of proteins that bind to nascent or unfolded polypeptides and ensure correct folding or transport., Binding to a Hsp70 protein, heat shock proteins around 70kDa in size.
4.66683e-47	0.358386	0.307	0.065	9.08866e-43	Neural crest I	kdm4b	chromatin remodeling, chromatin organization, histone modification	metal ion binding, oxidoreductase activity, histone demethylase activity, histone H3-methyl-lysine-9 demethylase activity, dioxygenase activity, histone H3-tri/dimethyl-lysine-9 demethylase activity	Binding to a metal ion., Catalysis of an oxidation-reduction (redox) reaction, a reversible chemical reaction in which the oxidation state of an atom or atoms within a molecule is altered. One substrate acts as a hydrogen or electron donor and becomes oxidized, while the other acts as hydrogen or electron acceptor and becomes reduced., Catalysis of the removal of a methyl group from a histone., Catalysis of the removal of a methyl group from a modified lysine residue at position 9 of the histone H3 protein., Catalysis of an oxidation-reduction (redox) reaction in which both atoms of oxygen from one molecule of O2 are incorporated into the (reduced) product(s) of the reaction. The two atoms of oxygen may be distributed between two different products., Catalysis of the removal of a methyl group from a tri or a dimethyl-lysine residue at position 9 of the histone H3 protein. This is a dioxygenase reaction that is dependent on Fe(II) and 2-oxoglutarate.
3.23124e-29	0.355826	0.498	0.195	6.29284e-25	Neural crest I	ube2d2	protein polyubiquitination, negative regulation of smoothened signaling pathway	ubiquitin conjugating enzyme activity, transferase activity, ATP binding, nucleotide binding	Isoenergetic transfer of ubiquitin from one protein to another via the reaction X-ubiquitin + Y -> Y-ubiquitin + X, where both the X-ubiquitin and Y-ubiquitin linkages are thioester bonds between the C-terminal glycine of ubiquitin and a sulfhydryl side group of a cysteine residue., Catalysis of the transfer of a group, e.g. a methyl group, glycosyl group, acyl group, phosphorus-containing, or other groups, from one compound (generally regarded as the donor) to another compound (generally regarded as the acceptor). Transferase is the systematic name for any enzyme of EC class 2., Binding to ATP, adenosine 5'-triphosphate, a universally important coenzyme and enzyme regulator., Binding to a nucleotide, any compound consisting of a nucleoside that is esterified with (ortho)phosphate or an oligophosphate at any hydroxyl group on the ribose or deoxyribose.
0	0.354816	0.242	0.003	0	Neural crest I	si:ch211-10a23.2		carbohydrate binding	Binding to a carbohydrate, which includes monosaccharides, oligosaccharides and polysaccharides as well as substances derived from monosaccharides by reduction of the carbonyl group (alditols), by oxidation of one or more hydroxy groups to afford the corresponding aldehydes, ketones, or carboxylic acids, or by replacement of one or more hydroxy group(s) by a hydrogen atom. Cyclitols are generally not regarded as carbohydrates.
2.51756e-19	0.350643	0.591	0.315	4.90294e-15	Neural crest I	syncrip	CRD-mediated mRNA stabilization	RNA binding, mRNA binding, mRNA 5'-UTR binding, nucleic acid binding	Binding to an RNA molecule or a portion thereof., Binding to messenger RNA (mRNA), an intermediate molecule between DNA and protein. mRNA includes UTR and coding sequences, but does not contain introns., Binding to an mRNA molecule at its 5' untranslated region., Binding to a nucleic acid.
7.9523e-15	0.347762	0.223	0.081	1.54871e-10	Neural crest I	bcam	cell adhesion	laminin receptor activity	Combining with a laminin, a glycoprotein that constitutes the majority of proteins in the basement membrane, to initiate a change in cell activity.
0	0.344741	0.214	0.003	0	Neural crest I	phactr3b	actin cytoskeleton organization	actin binding, protein phosphatase inhibitor activity, protein phosphatase 1 binding, protein phosphatase regulator activity	Binding to monomeric or multimeric forms of actin, including actin filaments., Binds to and stops, prevents or reduces the activity of a protein phosphatase, an enzyme that hydrolyzes phosphate groups from phosphorylated proteins., Binding to a protein phosphatase 1., Binds to and modulates the activity of a protein phosphatase, an enzyme which catalyzes of the removal of a phosphate group from a protein substrate molecule.
2.59594e-80	0.343204	0.279	0.035	5.05558e-76	Neural crest I	atp1b2a	sodium ion transport, potassium ion transport, ion transport, potassium ion import across plasma membrane, cellular sodium ion homeostasis, cellular potassium ion homeostasis, sodium ion export across plasma membrane	ATPase activator activity	Binds to and increases the activity of an ATP hydrolysis activity.
3.81361e-39	0.342601	0.344	0.089	7.427e-35	Neural crest I	smarcd1	regulation of transcription by RNA polymerase II, hematopoietic progenitor cell differentiation, somite development, definitive hemopoiesis, spinal cord development, regulation of mitotic metaphase/anaphase transition, regulation of G1/S transition of mitotic cell cycle, positive regulation of T cell differentiation, positive regulation of myoblast differentiation, regulation of G0 to G1 transition, positive regulation of double-strand break repair, regulation of nucleotide-excision repair, DNA-templated transcription	transcription coregulator activity	A transcription regulator activity that modulates the transcription of specific gene sets via binding to a DNA-bound DNA-binding transcription factor, either on its own or as part of a complex. Coregulators often act by altering chromatin structure and modifications. For example, one class of transcription coregulators modifies chromatin structure through covalent modification of histones. A second class remodels the conformation of chromatin in an ATP-dependent fashion. A third class modulates interactions of DNA-bound DNA-binding transcription factors with other transcription coregulators.
5.41248e-36	0.342099	0.349	0.097	1.05408e-31	Neural crest I	ewsr1a	regulation of DNA-templated transcription, mitotic cell cycle, regulation of mitotic nuclear division, central nervous system neuron development, mitotic spindle midzone assembly, regulation of chondrocyte hypertrophy, DNA-templated transcription	metal ion binding, nucleic acid binding, RNA binding, chromatin binding, transcription coregulator activity, protein binding	Binding to a metal ion., Binding to a nucleic acid., Binding to an RNA molecule or a portion thereof., Binding to chromatin, the network of fibers of DNA, protein, and sometimes RNA, that make up the chromosomes of the eukaryotic nucleus during interphase., A transcription regulator activity that modulates the transcription of specific gene sets via binding to a DNA-bound DNA-binding transcription factor, either on its own or as part of a complex. Coregulators often act by altering chromatin structure and modifications. For example, one class of transcription coregulators modifies chromatin structure through covalent modification of histones. A second class remodels the conformation of chromatin in an ATP-dependent fashion. A third class modulates interactions of DNA-bound DNA-binding transcription factors with other transcription coregulators., Binding to a protein.
1.67707e-34	0.341243	0.335	0.093	3.26609e-30	Neural crest I	selenow2a	negative regulation of apoptotic process, positive regulation of filopodium assembly, response to selenium ion
4.83064e-62	0.338762	0.274	0.043	9.40767e-58	Neural crest I	tnrc6c2	miRNA-mediated gene silencing, positive regulation of nuclear-transcribed mRNA poly(A) tail shortening	nucleic acid binding, RNA binding, protein binding	Binding to a nucleic acid., Binding to an RNA molecule or a portion thereof., Binding to a protein.
1.79994e-70	0.338752	0.307	0.047	3.50538e-66	Neural crest I	ldb1a	regulation of transcription by RNA polymerase II	LIM domain binding, transcription coregulator activity	Binding to a LIM domain (for Lin-11 Isl-1 Mec-3) of a protein, a domain with seven conserved cysteine residues and a histidine, that binds two zinc ions and acts as an interface for protein-protein interactions., A transcription regulator activity that modulates the transcription of specific gene sets via binding to a DNA-bound DNA-binding transcription factor, either on its own or as part of a complex. Coregulators often act by altering chromatin structure and modifications. For example, one class of transcription coregulators modifies chromatin structure through covalent modification of histones. A second class remodels the conformation of chromatin in an ATP-dependent fashion. A third class modulates interactions of DNA-bound DNA-binding transcription factors with other transcription coregulators.
5.15372e-29	0.338451	0.409	0.143	1.00369e-24	Neural crest I	cdc42	retina development in camera-type eye, establishment or maintenance of cell polarity, small GTPase mediated signal transduction, actin cytoskeleton organization, kidney development, melanosome transport, sprouting angiogenesis, endocytosis, cell migration involved in gastrulation, cilium assembly, cell division, photoreceptor cell maintenance, filopodium assembly, Cdc42 protein signal transduction, photoreceptor cell development, integrin-mediated signaling pathway, neuropilin signaling pathway, positive regulation of filopodium assembly, positive regulation of cell migration involved in sprouting angiogenesis, camera-type eye photoreceptor cell development, anatomical structure morphogenesis, positive regulation of cellular component organization	GTPase activity, GTP binding, nucleotide binding, protein binding, G protein activity	Catalysis of the reaction: GTP + H2O = GDP + H+ + phosphate., Binding to GTP, guanosine triphosphate., Binding to a nucleotide, any compound consisting of a nucleoside that is esterified with (ortho)phosphate or an oligophosphate at any hydroxyl group on the ribose or deoxyribose., Binding to a protein., A molecular function regulator that cycles between active GTP-bound and inactive GDP-bound states. In its active state, binds to a variety of effector proteins to regulate cellular processes. Intrinsic GTPase activity returns the G protein to its GDP-bound state. The return to the GDP-bound state can be accelerated by the action of a GTPase-activating protein (GAP).
0	0.336342	0.158	0.002	0	Neural crest I	lhx5	regulation of DNA-templated transcription	DNA-binding transcription factor activity, RNA polymerase II-specific, DNA binding	A DNA-binding transcription factor activity that modulates the transcription of specific gene sets transcribed by RNA polymerase II., Any molecular function by which a gene product interacts selectively and non-covalently with DNA (deoxyribonucleic acid).
2.45882e-148	0.336216	0.126	0.004	4.78855e-144	Neural crest I	vgf		neuropeptide hormone activity	The action characteristic of a neuropeptide hormone, any peptide hormone that acts in the central nervous system. A neuropeptide is any of several types of molecules found in brain tissue, composed of short chains of amino acids; they include endorphins, enkephalins, vasopressin, and others. They are often localized in axon terminals at synapses and are classified as putative neurotransmitters, although some are also hormones.
2.95329e-34	0.335874	0.386	0.117	5.75153e-30	Neural crest I	ilf3b	defense response to virus	RNA binding, double-stranded RNA binding, DNA binding	Binding to an RNA molecule or a portion thereof., Binding to double-stranded RNA., Any molecular function by which a gene product interacts selectively and non-covalently with DNA (deoxyribonucleic acid).
2.15896e-75	0.33584	0.298	0.042	4.20457e-71	Neural crest I	ss18	positive regulation of transcription by RNA polymerase II	transcription coactivator activity	A transcription coregulator activity that activates or increases the transcription of specific gene sets via binding to a DNA-bound DNA-binding transcription factor, either on its own or as part of a complex. Coactivators often act by altering chromatin structure and modifications. For example, one class of transcription coactivators modifies chromatin structure through covalent modification of histones. A second class remodels the conformation of chromatin in an ATP-dependent fashion. A third class modulates interactions of DNA-bound DNA-binding transcription factors with other transcription coregulators. A fourth class of coactivator activity is the bridging of a DNA-binding transcription factor to the general (basal) transcription machinery. The Mediator complex, which bridges sequence-specific DNA binding transcription factors and RNA polymerase, is also a transcription coactivator.
2.04292e-276	0.334926	0.219	0.006	3.97859e-272	Neural crest I	ywhag1
1.16987e-19	0.334832	0.526	0.262	2.27833e-15	Neural crest I	pfn2l	actin cytoskeleton organization, regulation of actin filament polymerization, positive regulation of actin filament bundle assembly, cellular component organization, regulation of cellular component biogenesis, regulation of actin filament organization	actin binding	Binding to monomeric or multimeric forms of actin, including actin filaments.
7.08885e-31	0.333395	0.233	0.054	1.38055e-26	Neural crest I	mid1ip1b
1.49792e-53	0.332697	0.191	0.025	2.9172e-49	Neural crest I	robo1	axon guidance, endocardial progenitor cell migration to the midline involved in heart field formation, Roundabout signaling pathway, axon midline choice point recognition	axon guidance receptor activity, protein binding	Combining with an extracellular messenger and transmitting the signal from one side of the membrane to the other to results in a change in cellular activity involved in axon guidance., Binding to a protein.
0	0.328607	0.228	0.003	0	Neural crest I	apc2	negative regulation of canonical Wnt signaling pathway, negative regulation of Wnt signaling pathway, Wnt signaling pathway	beta-catenin binding, microtubule binding, protein binding	Binding to a catenin beta subunit., Binding to a microtubule, a filament composed of tubulin monomers., Binding to a protein.
8.04748e-34	0.327285	0.284	0.071	1.56725e-29	Neural crest I	irf2bpl	regulation of transcription by RNA polymerase II, negative regulation of DNA-templated transcription	transcription corepressor activity	A transcription coregulator activity that represses or decreases the transcription of specific gene sets via binding to a DNA-bound DNA-binding transcription factor, either on its own or as part of a complex. Corepressors often act by altering chromatin structure and modifications. For example, one class of transcription corepressors modifies chromatin structure through covalent modification of histones. A second class remodels the conformation of chromatin in an ATP-dependent fashion. A third class modulates interactions of DNA-bound DNA-binding transcription factors with other transcription coregulators.
0	0.323483	0.214	0.003	0	Neural crest I	bsnb	synapse assembly	metal ion binding	Binding to a metal ion.
1.0165e-51	0.320759	0.26	0.045	1.97963e-47	Neural crest I	FOXK2	regulation of DNA-templated transcription	sequence-specific DNA binding, DNA-binding transcription factor activity, protein binding	Binding to DNA of a specific nucleotide composition, e.g. GC-rich DNA binding, or with a specific sequence motif or type of DNA e.g. promotor binding or rDNA binding., A transcription regulator activity that modulates transcription of gene sets via selective and non-covalent binding to a specific double-stranded genomic DNA sequence (sometimes referred to as a motif) within a cis-regulatory region. Regulatory regions include promoters (proximal and distal) and enhancers. Genes are transcriptional units, and include bacterial operons., Binding to a protein.
2.73199e-47	0.319799	0.251	0.045	5.32054e-43	Neural crest I	tox2	regulation of transcription by RNA polymerase II	DNA binding, chromatin DNA binding	Any molecular function by which a gene product interacts selectively and non-covalently with DNA (deoxyribonucleic acid)., Binding to DNA that is assembled into chromatin.
4.5057e-57	0.318612	0.13	0.011	8.77485e-53	Neural crest I	isl1	regulation of DNA-templated transcription	DNA-binding transcription factor activity, RNA polymerase II-specific, DNA binding	A DNA-binding transcription factor activity that modulates the transcription of specific gene sets transcribed by RNA polymerase II., Any molecular function by which a gene product interacts selectively and non-covalently with DNA (deoxyribonucleic acid).
2.96943e-24	0.318554	0.284	0.089	5.78297e-20	Neural crest I	cpeb4b	translation, regulation of translation, negative regulation of cytoplasmic translation	nucleic acid binding, RNA binding, mRNA 3'-UTR binding, mRNA regulatory element binding translation repressor activity, translation factor activity, RNA binding, ribosome binding, translation regulator activity	Binding to a nucleic acid., Binding to an RNA molecule or a portion thereof., Binding to a 3' untranslated region of an mRNA molecule., Antagonizes the ribosome-mediated translation of mRNA into a polypeptide via direct binding (through a selective and non-covalent interaction) to nucleic acid., Functions during translation by binding to RNA during polypeptide synthesis at the ribosome., Binding to a ribosome., Any molecular function involved in the initiation, activation, perpetuation, repression or termination of polypeptide synthesis at the ribosome.
1.1456e-34	0.317667	0.279	0.068	2.23106e-30	Neural crest I	cnp	axon regeneration, cyclic nucleotide catabolic process	2',3'-cyclic-nucleotide 3'-phosphodiesterase activity, hydrolase activity	Catalysis of the reaction: nucleoside 2',3'-cyclic phosphate + H2O = nucleoside 2'-phosphate., Catalysis of the hydrolysis of various bonds, e.g. C-O, C-N, C-C, phosphoric anhydride bonds, etc.
4.25815e-116	0.31753	0.13	0.006	8.29275e-112	Neural crest I	nhlh2	regulation of transcription by RNA polymerase II	protein dimerization activity, RNA polymerase II cis-regulatory region sequence-specific DNA binding, DNA-binding transcription factor activity, RNA polymerase II-specific	The formation of a protein dimer, a macromolecular structure consists of two noncovalently associated identical or nonidentical subunits., Binding to a specific upstream regulatory DNA sequence (transcription factor recognition sequence or binding site) located in cis relative to the transcription start site (i.e., on the same strand of DNA) of a gene transcribed by RNA polymerase II., A DNA-binding transcription factor activity that modulates the transcription of specific gene sets transcribed by RNA polymerase II.
5.88059e-25	0.317231	0.4	0.149	1.14525e-20	Neural crest I	sumo2b		protein binding	Binding to a protein.
4.36968e-19	0.315768	0.372	0.155	8.50995e-15	Neural crest I	eif4a1b	translation, translational initiation, cytoplasmic translational initiation	hydrolase activity, ATP binding, nucleic acid binding, nucleotide binding, helicase activity, translation initiation factor activity, RNA helicase activity	Catalysis of the hydrolysis of various bonds, e.g. C-O, C-N, C-C, phosphoric anhydride bonds, etc., Binding to ATP, adenosine 5'-triphosphate, a universally important coenzyme and enzyme regulator., Binding to a nucleic acid., Binding to a nucleotide, any compound consisting of a nucleoside that is esterified with (ortho)phosphate or an oligophosphate at any hydroxyl group on the ribose or deoxyribose., Catalysis of the reaction: ATP + H2O = ADP + phosphate, to drive the unwinding of a DNA or RNA helix., Functions in the initiation of ribosome-mediated translation of mRNA into a polypeptide., Unwinding of an RNA helix, driven by ATP hydrolysis.
1.50445e-203	0.31562	0.214	0.009	2.92992e-199	Neural crest I	tmsb2	actin filament organization	actin monomer binding	Binding to monomeric actin, also known as G-actin.
4.37262e-55	0.313938	0.256	0.041	8.51568e-51	Neural crest I	tsc22d1	regulation of transcription by RNA polymerase II
2.34845e-10	0.313323	0.386	0.224	4.57361e-06	Neural crest I	ctnnb1	cell adhesion	cadherin binding, protein binding	Binding to cadherin, a type I membrane protein involved in cell adhesion., Binding to a protein.
7.83284e-23	0.311807	0.419	0.168	1.52545e-18	Neural crest I	cbx5	negative regulation of transcription by RNA polymerase II, chromatin organization	chromatin binding, methylated histone binding	Binding to chromatin, the network of fibers of DNA, protein, and sometimes RNA, that make up the chromosomes of the eukaryotic nucleus during interphase., Binding to a histone in which a residue has been modified by methylation.
3.50527e-34	0.311644	0.321	0.086	6.82651e-30	Neural crest I	brd3b	chromatin remodeling, regulation of DNA-templated transcription, chromatin organization	lysine-acetylated histone binding, protein binding	Binding to a histone in which a lysine residue has been modified by acetylation., Binding to a protein.
0	0.310579	0.121	0.001	0	Neural crest I	khdrbs2		nucleic acid binding, RNA binding	Binding to a nucleic acid., Binding to an RNA molecule or a portion thereof.
0	0.310505	0.223	0.005	0	Neural crest I	fyna	protein phosphorylation	protein tyrosine kinase activity, protein kinase activity, ATP binding, protein binding	Catalysis of the reaction: ATP + a protein tyrosine = ADP + protein tyrosine phosphate., Catalysis of the phosphorylation of an amino acid residue in a protein, usually according to the reaction: a protein + ATP = a phosphoprotein + ADP., Binding to ATP, adenosine 5'-triphosphate, a universally important coenzyme and enzyme regulator., Binding to a protein.
2.90476e-25	0.308504	0.321	0.105	5.65702e-21	Neural crest I	smarca4a	regulation of DNA-templated transcription, positive regulation of transcription by RNA polymerase II, cardiac muscle cell proliferation, heart looping, embryonic viscerocranium morphogenesis, neural crest cell differentiation, neural crest cell development, central nervous system development, fin regeneration, neural retina development, retinal pigment epithelium development, embryonic retina morphogenesis in camera-type eye, retina layer formation, neuron differentiation, optic nerve formation, cell migration involved in heart development, embryonic camera-type eye morphogenesis, chromatin remodeling	hydrolase activity, ATP binding, nucleotide binding, DNA binding, helicase activity, ATP-dependent activity, acting on DNA, histone binding, ATP hydrolysis activity, protein binding, ATP-dependent chromatin remodeler activity	Catalysis of the hydrolysis of various bonds, e.g. C-O, C-N, C-C, phosphoric anhydride bonds, etc., Binding to ATP, adenosine 5'-triphosphate, a universally important coenzyme and enzyme regulator., Binding to a nucleotide, any compound consisting of a nucleoside that is esterified with (ortho)phosphate or an oligophosphate at any hydroxyl group on the ribose or deoxyribose., Any molecular function by which a gene product interacts selectively and non-covalently with DNA (deoxyribonucleic acid)., Catalysis of the reaction: ATP + H2O = ADP + phosphate, to drive the unwinding of a DNA or RNA helix., Catalytic activity that acts to modify DNA, driven by ATP hydrolysis., Binding to a histone, any of a group of water-soluble proteins found in association with the DNA of eukaryotic or archaeal chromosomes. They are involved in the condensation and coiling of chromosomes during cell division and have also been implicated in gene regulation and DNA replication. They may be chemically modified (methylated, acetlyated and others) to regulate gene transcription., Catalysis of the reaction: ATP + H2O = ADP + H+ phosphate. ATP hydrolysis is used in some reactions as an energy source, for example to catalyze a reaction or drive transport against a concentration gradient., Binding to a protein., An activity, driven by ATP hydrolysis, that modulates the contacts between histones and DNA, resulting in a change in chromosome architecture within the nucleosomal array, leading to chromatin remodeling.
4.42212e-80	0.307879	0.251	0.029	8.61208e-76	Neural crest I	pop7	tRNA 5'-leader removal, RNA processing, tRNA processing, RNA phosphodiester bond hydrolysis, endonucleolytic, rRNA processing	nucleic acid binding, ribonuclease P activity	Binding to a nucleic acid., Catalysis of the endonucleolytic cleavage of RNA, removing 5' extra nucleotides from tRNA precursor.
2.28714e-17	0.307305	0.279	0.105	4.4542e-13	Neural crest I	hist2h2l		protein heterodimerization activity, DNA binding, structural constituent of chromatin	Binding to a nonidentical protein to form a heterodimer., Any molecular function by which a gene product interacts selectively and non-covalently with DNA (deoxyribonucleic acid)., The action of a molecule that contributes to the structural integrity of chromatin.
3.47596e-129	0.30615	0.214	0.014	6.76943e-125	Neural crest I	nat8l		acetyltransferase activity	Catalysis of the transfer of an acetyl group to an acceptor molecule.
1.06213e-283	0.304696	0.205	0.005	2.0685e-279	Neural crest I	necap1	vesicle-mediated transport, endocytosis	molecular_function	A molecular process that can be carried out by the action of a single macromolecular machine, usually via direct physical interactions with other molecular entities. Function in this sense denotes an action, or activity, that a gene product (or a complex) performs. These actions are described from two distinct but related perspectives: (1) biochemical activity, and (2) role as a component in a larger system/process.
6.73042e-16	0.303683	0.353	0.156	1.31075e-11	Neural crest I	tpi1b	glycolytic process, gluconeogenesis	triose-phosphate isomerase activity, isomerase activity, lyase activity, methylglyoxal synthase activity	Catalysis of the reaction: D-glyceraldehyde 3-phosphate = glycerone phosphate., Catalysis of the geometric or structural changes within one molecule. Isomerase is the systematic name for any enzyme of EC class 5., Catalysis of the cleavage of C-C, C-O, C-N and other bonds by other means than by hydrolysis or oxidation, or conversely adding a group to a double bond. They differ from other enzymes in that two substrates are involved in one reaction direction, but only one in the other direction. When acting on the single substrate, a molecule is eliminated and this generates either a new double bond or a new ring., Catalysis of the reaction: glycerone phosphate = methylglyoxal + phosphate.
0	0.303619	0.195	0.002	0	Neural crest I	rai1	regulation of transcription by RNA polymerase II, circadian regulation of gene expression	metal ion binding	Binding to a metal ion.
1.85052e-41	0.30342	0.265	0.054	3.60389e-37	Neural crest I	atp6ap2	intrahepatic bile duct development, positive regulation of Wnt signaling pathway	signaling receptor activity	Receiving a signal and transmitting it in the cell to initiate a change in cell activity. A signal is a physical entity or change in state that is used to transfer information in order to trigger a response.
9.44504e-94	0.30311	0.153	0.01	1.83942e-89	Neural crest I	meis2a.1
3.46463e-21	0.302643	0.414	0.171	6.74736e-17	Neural crest I	ptp4a1	protein dephosphorylation, dephosphorylation	protein tyrosine phosphatase activity, protein tyrosine/serine/threonine phosphatase activity, phosphatase activity	Catalysis of the reaction: protein tyrosine phosphate + H2O = protein tyrosine + phosphate., Catalysis of the reactions: protein serine + H2O = protein serine + phosphate; protein threonine phosphate + H2O = protein threonine + phosphate; and protein tyrosine phosphate + H2O = protein tyrosine + phosphate., Catalysis of the hydrolysis of phosphoric monoesters, releasing inorganic phosphate.
3.15601e-33	0.301962	0.307	0.082	6.14634e-29	Neural crest I	kdm1a	negative regulation of transcription by RNA polymerase II, positive regulation of transcription by RNA polymerase II, nervous system development, regulation of retinoic acid biosynthetic process, regulation of hemopoiesis, anatomical structure development, histone H3-K4 demethylation, regulation of DNA-templated transcription, chromatin organization	chromatin binding, oxidoreductase activity, flavin adenine dinucleotide binding, protein binding, histone H3-di/monomethyl-lysine-4 FAD-dependent demethylase activity	Binding to chromatin, the network of fibers of DNA, protein, and sometimes RNA, that make up the chromosomes of the eukaryotic nucleus during interphase., Catalysis of an oxidation-reduction (redox) reaction, a reversible chemical reaction in which the oxidation state of an atom or atoms within a molecule is altered. One substrate acts as a hydrogen or electron donor and becomes oxidized, while the other acts as hydrogen or electron acceptor and becomes reduced., Binding to FAD, flavin-adenine dinucleotide, the coenzyme or the prosthetic group of various flavoprotein oxidoreductase enzymes, in either the oxidized form, FAD, or the reduced form, FADH2., Binding to a protein., Catalysis of the removal of a methyl group from a di- or a monomethyl-lysine residue at position 4 of the histone H3 protein. This is a flavin adenine dinucleotide (FAD)-dependent amine oxidation reaction.
1.64303e-120	0.301869	0.205	0.013	3.1998e-116	Neural crest I	zbtb20		protein binding	Binding to a protein.
6.17346e-56	0.301115	0.27	0.045	1.20228e-51	Neural crest I	ssbp3b	positive regulation of transcription by RNA polymerase II	single-stranded DNA binding, protein binding, DNA binding	Binding to single-stranded DNA., Binding to a protein., Any molecular function by which a gene product interacts selectively and non-covalently with DNA (deoxyribonucleic acid).
8.55837e-68	0.300538	0.251	0.033	1.66674e-63	Neural crest I	fam168b
2.09975e-60	0.299809	0.228	0.031	4.08926e-56	Neural crest I	ndrg4	signal transduction, cardiac muscle cell proliferation, positive regulation of ERK1 and ERK2 cascade, heart looping, embryonic heart tube development, clustering of voltage-gated sodium channels, brain development
4.2935e-265	0.299032	0.195	0.005	8.36159e-261	Neural crest I	cplx2	neurotransmitter transport, exocytosis, regulation of neurotransmitter secretion, synaptic vesicle exocytosis	syntaxin binding, SNARE binding	Binding to a syntaxin, a SNAP receptor involved in the docking of synaptic vesicles at the presynaptic zone of a synapse., Binding to a SNARE (soluble N-ethylmaleimide-sensitive factor attached protein receptor) protein.
3.17517e-67	0.298625	0.242	0.031	6.18364e-63	Neural crest I	ppme1	protein demethylation	hydrolase activity, catalytic activity, protein methylesterase activity	Catalysis of the hydrolysis of various bonds, e.g. C-O, C-N, C-C, phosphoric anhydride bonds, etc., Catalysis of a biochemical reaction at physiological temperatures. In biologically catalyzed reactions, the reactants are known as substrates, and the catalysts are naturally occurring macromolecular substances known as enzymes. Enzymes possess specific binding sites for substrates, and are usually composed wholly or largely of protein, but RNA that has catalytic activity (ribozyme) is often also regarded as enzymatic., Catalysis of the reaction: protein amino acid methyl ester + H2O = protein amino acid + methanol.
1.42554e-25	0.298049	0.344	0.116	2.77624e-21	Neural crest I	yy1a	regulation of transcription by RNA polymerase II, heart development, angiogenesis, brain development, positive regulation of gene expression	DNA binding, RNA polymerase II cis-regulatory region sequence-specific DNA binding, DNA-binding transcription factor activity, RNA polymerase II-specific, protein binding	Any molecular function by which a gene product interacts selectively and non-covalently with DNA (deoxyribonucleic acid)., Binding to a specific upstream regulatory DNA sequence (transcription factor recognition sequence or binding site) located in cis relative to the transcription start site (i.e., on the same strand of DNA) of a gene transcribed by RNA polymerase II., A DNA-binding transcription factor activity that modulates the transcription of specific gene sets transcribed by RNA polymerase II., Binding to a protein.
4.2533e-37	0.297289	0.26	0.058	8.2833e-33	Neural crest I	tle2a	regulation of DNA-templated transcription, negative regulation of canonical Wnt signaling pathway, negative regulation of DNA-templated transcription	transcription corepressor activity, protein binding	A transcription coregulator activity that represses or decreases the transcription of specific gene sets via binding to a DNA-bound DNA-binding transcription factor, either on its own or as part of a complex. Corepressors often act by altering chromatin structure and modifications. For example, one class of transcription corepressors modifies chromatin structure through covalent modification of histones. A second class remodels the conformation of chromatin in an ATP-dependent fashion. A third class modulates interactions of DNA-bound DNA-binding transcription factors with other transcription coregulators., Binding to a protein.
6.62524e-205	0.296972	0.237	0.011	1.29027e-200	Neural crest I	nbeaa	dendrite development, protein localization, synapse assembly, synapse organization	protein kinase binding, protein binding	Binding to a protein kinase, any enzyme that catalyzes the transfer of a phosphate group, usually from ATP, to a protein substrate., Binding to a protein.
5.79279e-21	0.296375	0.335	0.125	1.12815e-16	Neural crest I	ilf2
9.61009e-19	0.295813	0.451	0.206	1.87157e-14	Neural crest I	gabarapb	autophagy, head development
5.5865e-129	0.295341	0.223	0.015	1.08797e-124	Neural crest I	gnao1a	signal transduction, G protein-coupled receptor signaling pathway, adenylate cyclase-modulating G protein-coupled receptor signaling pathway, dopamine receptor signaling pathway	GTPase activity, GTP binding, G protein-coupled receptor binding, guanyl nucleotide binding, G-protein beta/gamma-subunit complex binding, G protein-coupled serotonin receptor binding, mu-type opioid receptor binding, corticotropin-releasing hormone receptor 1 binding	Catalysis of the reaction: GTP + H2O = GDP + H+ + phosphate., Binding to GTP, guanosine triphosphate., Binding to a G protein-coupled receptor., Binding to a guanyl nucleotide, consisting of guanosine esterified with (ortho)phosphate., Binding to a complex of G-protein beta/gamma subunits., Binding to a metabotropic serotonin receptor., Binding to a mu-type opioid receptor., Binding to a corticotropin-releasing hormone receptor 1 (CRHR1). CRHR1 is the major subtype in the pituitary corticotroph, and mediates the stimulatory actions of corticotropin-releasing hormone on corticotropin hormone secretion. CRHR1 are also located in cortical areas of the brain, cerebellum and limbic system.
8.6384e-46	0.295122	0.256	0.047	1.68233e-41	Neural crest I	zgc:110158
8.36546e-32	0.295005	0.316	0.088	1.62917e-27	Neural crest I	ctbp1	regulation of transcription by RNA polymerase II, retinoic acid receptor signaling pathway, positive regulation of DNA-templated transcription, negative regulation of DNA-templated transcription	transcription corepressor activity, oxidoreductase activity, acting on the CH-OH group of donors, NAD or NADP as acceptor, NAD binding, oxidoreductase activity, transcription coactivator activity, DNA-binding transcription factor binding, transcription coregulator binding	A transcription coregulator activity that represses or decreases the transcription of specific gene sets via binding to a DNA-bound DNA-binding transcription factor, either on its own or as part of a complex. Corepressors often act by altering chromatin structure and modifications. For example, one class of transcription corepressors modifies chromatin structure through covalent modification of histones. A second class remodels the conformation of chromatin in an ATP-dependent fashion. A third class modulates interactions of DNA-bound DNA-binding transcription factors with other transcription coregulators., Catalysis of an oxidation-reduction (redox) reaction in which a CH-OH group acts as a hydrogen or electron donor and reduces NAD+ or NADP., Binding to nicotinamide adenine dinucleotide, a coenzyme involved in many redox and biosynthetic reactions; binding may be to either the oxidized form, NAD+, or the reduced form, NADH., Catalysis of an oxidation-reduction (redox) reaction, a reversible chemical reaction in which the oxidation state of an atom or atoms within a molecule is altered. One substrate acts as a hydrogen or electron donor and becomes oxidized, while the other acts as hydrogen or electron acceptor and becomes reduced., A transcription coregulator activity that activates or increases the transcription of specific gene sets via binding to a DNA-bound DNA-binding transcription factor, either on its own or as part of a complex. Coactivators often act by altering chromatin structure and modifications. For example, one class of transcription coactivators modifies chromatin structure through covalent modification of histones. A second class remodels the conformation of chromatin in an ATP-dependent fashion. A third class modulates interactions of DNA-bound DNA-binding transcription factors with other transcription coregulators. A fourth class of coactivator activity is the bridging of a DNA-binding transcription factor to the general (basal) transcription machinery. The Mediator complex, which bridges sequence-specific DNA binding transcription factors and RNA polymerase, is also a transcription coactivator., Binding to a DNA-binding transcription factor, a protein that interacts with a specific DNA sequence (sometimes referred to as a motif) within the regulatory region of a gene to modulate transcription., Binding to a transcription coregulator, a protein involved in regulation of transcription via protein-protein interactions with transcription factors and other transcription regulatory proteins. Cofactors do not bind DNA directly, but rather mediate protein-protein interactions between regulatory transcription factors and the basal transcription machinery.
0	0.294806	0.191	0.004	0	Neural crest I	nrxn3a	anatomical structure development
9.90903e-43	0.292924	0.265	0.053	1.92978e-38	Neural crest I	appb	nervous system development, axonogenesis, central nervous system development, vasculature development, convergent extension, axon extension, regulation of neuron differentiation, regulation of Notch signaling pathway, neuron projection development, negative regulation of peptidase activity, regulation of protein metabolic process	transition metal ion binding, heparin binding, serine-type endopeptidase inhibitor activity, metal ion binding, signaling receptor binding, protein binding, peptidase inhibitor activity, signaling receptor activator activity	Binding to a transition metal ions; a transition metal is an element whose atom has an incomplete d-subshell of extranuclear electrons, or which gives rise to a cation or cations with an incomplete d-subshell. Transition metals often have more than one valency state. Biologically relevant transition metals include vanadium, manganese, iron, copper, cobalt, nickel, molybdenum and silver., Binding to heparin, a member of a group of glycosaminoglycans found mainly as an intracellular component of mast cells and which consist predominantly of alternating alpha-(1->4)-linked D-galactose and N-acetyl-D-glucosamine-6-sulfate residues., Binds to and stops, prevents or reduces the activity of serine-type endopeptidases, enzymes that catalyze the hydrolysis of nonterminal peptide bonds in a polypeptide chain; a serine residue (and a histidine residue) are at the active center of the enzyme., Binding to a metal ion., Binding to one or more specific sites on a receptor molecule, a macromolecule that undergoes combination with a hormone, neurotransmitter, drug or intracellular messenger to initiate a change in cell function., Binding to a protein., Binds to and stops, prevents or reduces the activity of a peptidase, any enzyme that catalyzes the hydrolysis peptide bonds., The function of interacting (directly or indirectly) with receptors such that the proportion of receptors in the active form is increased.
2.42666e-88	0.292085	0.223	0.021	4.72592e-84	Neural crest I	kif5ba.1
2.25198e-83	0.291996	0.251	0.028	4.38572e-79	Neural crest I	fmnl2b	regulation of cell morphogenesis, cytoskeleton organization, cellular component organization, actin cytoskeleton organization, cell migration, regulation of cell shape, cortical actin cytoskeleton organization	actin binding, small GTPase binding, actin filament binding	Binding to monomeric or multimeric forms of actin, including actin filaments., Binding to a small monomeric GTPase., Binding to an actin filament, also known as F-actin, a helical filamentous polymer of globular G-actin subunits.
4.93133e-38	0.291848	0.274	0.061	9.60377e-34	Neural crest I	zfr		nucleic acid binding, zinc ion binding	Binding to a nucleic acid., Binding to a zinc ion (Zn).
7.93588e-48	0.290456	0.228	0.037	1.54551e-43	Neural crest I	ube2e2	protein polyubiquitination, protein K48-linked ubiquitination	transferase activity, ATP binding, nucleotide binding, ubiquitin conjugating enzyme activity	Catalysis of the transfer of a group, e.g. a methyl group, glycosyl group, acyl group, phosphorus-containing, or other groups, from one compound (generally regarded as the donor) to another compound (generally regarded as the acceptor). Transferase is the systematic name for any enzyme of EC class 2., Binding to ATP, adenosine 5'-triphosphate, a universally important coenzyme and enzyme regulator., Binding to a nucleotide, any compound consisting of a nucleoside that is esterified with (ortho)phosphate or an oligophosphate at any hydroxyl group on the ribose or deoxyribose., Isoenergetic transfer of ubiquitin from one protein to another via the reaction X-ubiquitin + Y -> Y-ubiquitin + X, where both the X-ubiquitin and Y-ubiquitin linkages are thioester bonds between the C-terminal glycine of ubiquitin and a sulfhydryl side group of a cysteine residue.
2.08798e-21	0.288868	0.33	0.121	4.06635e-17	Neural crest I	clta	intracellular protein transport, vesicle-mediated transport, clathrin-dependent endocytosis	structural molecule activity, clathrin heavy chain binding	The action of a molecule that contributes to the structural integrity of a complex or its assembly within or outside a cell., Binding to a clathrin heavy chain.
1.1663e-30	0.288438	0.265	0.068	2.27137e-26	Neural crest I	rcc2
5.90543e-14	0.286632	0.693	0.422	1.15008e-09	Neural crest I	h2az2b	DNA methylation involved in embryo development	DNA binding, protein heterodimerization activity, structural constituent of chromatin	Any molecular function by which a gene product interacts selectively and non-covalently with DNA (deoxyribonucleic acid)., Binding to a nonidentical protein to form a heterodimer., The action of a molecule that contributes to the structural integrity of chromatin.
3.54047e-252	0.285731	0.209	0.006	6.89507e-248	Neural crest I	map7d2a	microtubule cytoskeleton organization
1.28017e-158	0.28569	0.163	0.006	2.49313e-154	Neural crest I	pou3f3b	brain development, regulation of transcription by RNA polymerase II, regulation of DNA-templated transcription	DNA-binding transcription factor activity, RNA polymerase II-specific, DNA-binding transcription factor activity, DNA binding	A DNA-binding transcription factor activity that modulates the transcription of specific gene sets transcribed by RNA polymerase II., A transcription regulator activity that modulates transcription of gene sets via selective and non-covalent binding to a specific double-stranded genomic DNA sequence (sometimes referred to as a motif) within a cis-regulatory region. Regulatory regions include promoters (proximal and distal) and enhancers. Genes are transcriptional units, and include bacterial operons., Any molecular function by which a gene product interacts selectively and non-covalently with DNA (deoxyribonucleic acid).
1.02971e-16	0.284095	0.395	0.181	2.00535e-12	Neural crest I	atp6v0ca	ion transport, retina development in camera-type eye, response to yeast, proton transmembrane transport, embryonic retina morphogenesis in camera-type eye, notochord cell vacuolation	proton transmembrane transporter activity, proton-transporting ATPase activity, rotational mechanism	Enables the transfer of a proton from one side of a membrane to the other., Enables the transfer of protons from one side of a membrane to the other according to the reaction: ATP + H2O + H+(in) = ADP + phosphate + H+(out), by a rotational mechanism.
5.3201e-149	0.282278	0.228	0.013	1.03609e-144	Neural crest I	smarcc2		protein binding	Binding to a protein.
1.9844e-51	0.282001	0.2	0.028	3.86461e-47	Neural crest I	hsbp1a	cellular heat acclimation, negative regulation of DNA-templated transcription	transcription corepressor activity	A transcription coregulator activity that represses or decreases the transcription of specific gene sets via binding to a DNA-bound DNA-binding transcription factor, either on its own or as part of a complex. Corepressors often act by altering chromatin structure and modifications. For example, one class of transcription corepressors modifies chromatin structure through covalent modification of histones. A second class remodels the conformation of chromatin in an ATP-dependent fashion. A third class modulates interactions of DNA-bound DNA-binding transcription factors with other transcription coregulators.
4.22545e-08	0.281565	0.521	0.366	0.000822906	Neural crest I	ddx5		hydrolase activity, ATP binding, nucleic acid binding, nucleotide binding, helicase activity, RNA helicase activity, mRNA 3'-UTR binding	Catalysis of the hydrolysis of various bonds, e.g. C-O, C-N, C-C, phosphoric anhydride bonds, etc., Binding to ATP, adenosine 5'-triphosphate, a universally important coenzyme and enzyme regulator., Binding to a nucleic acid., Binding to a nucleotide, any compound consisting of a nucleoside that is esterified with (ortho)phosphate or an oligophosphate at any hydroxyl group on the ribose or deoxyribose., Catalysis of the reaction: ATP + H2O = ADP + phosphate, to drive the unwinding of a DNA or RNA helix., Unwinding of an RNA helix, driven by ATP hydrolysis., Binding to a 3' untranslated region of an mRNA molecule.
9.27358e-119	0.281208	0.177	0.01	1.80603e-114	Neural crest I	atp1b3b	ion transport, sodium ion transport, potassium ion import across plasma membrane, potassium ion transport, cellular sodium ion homeostasis, cellular potassium ion homeostasis, sodium ion export across plasma membrane	ATPase activator activity	Binds to and increases the activity of an ATP hydrolysis activity.
4.48e-42	0.280931	0.233	0.043	8.72479e-38	Neural crest I	dab2ipa	regulation of GTPase activity, reelin-mediated signaling pathway, negative regulation of vascular endothelial growth factor receptor signaling pathway, negative regulation of cell population proliferation, positive regulation of apoptotic process, negative regulation of angiogenesis, signal transduction	GTPase activator activity	Binds to and increases the activity of a GTPase, an enzyme that catalyzes the hydrolysis of GTP.
2.50357e-124	0.280915	0.214	0.014	4.8757e-120	Neural crest I	gdi1	vesicle-mediated transport, small GTPase mediated signal transduction, protein transport	GTPase activator activity, GDP-dissociation inhibitor activity, Rab GDP-dissociation inhibitor activity	Binds to and increases the activity of a GTPase, an enzyme that catalyzes the hydrolysis of GTP., Prevents the dissociation of GDP from a GTPase, thereby preventing GTP from binding., Prevents the dissociation of GDP from the small GTPase Rab, thereby preventing GTP from binding.
1.11683e-106	0.280542	0.223	0.018	2.17502e-102	Neural crest I	atp1b3a	sodium ion transport, potassium ion import across plasma membrane, potassium ion transport, cellular sodium ion homeostasis, cellular potassium ion homeostasis, sodium ion export across plasma membrane, ion transport	ATPase activator activity	Binds to and increases the activity of an ATP hydrolysis activity.
2.68947e-17	0.279816	0.205	0.065	5.23774e-13	Neural crest I	cxxc5a	pronephros development, heart looping, sprouting angiogenesis	DNA binding, metal ion binding, zinc ion binding, methyl-CpG binding	Any molecular function by which a gene product interacts selectively and non-covalently with DNA (deoxyribonucleic acid)., Binding to a metal ion., Binding to a zinc ion (Zn)., Binding to a methylated cytosine/guanine dinucleotide.
3.29072e-46	0.279807	0.209	0.033	6.40868e-42	Neural crest I	auts2a	chordate embryonic development, embryonic viscerocranium morphogenesis, neuron cellular homeostasis, forebrain neuron development
4.41467e-41	0.279575	0.27	0.056	8.59758e-37	Neural crest I	dcaf7	embryonic viscerocranium morphogenesis, cartilage development	protein binding	Binding to a protein.
2.74736e-20	0.278154	0.353	0.137	5.35048e-16	Neural crest I	elocb	ubiquitin-dependent protein catabolic process, translational elongation	translation elongation factor activity, protein-macromolecule adaptor activity	Functions in chain elongation during polypeptide synthesis at the ribosome., The binding activity of a protein that brings together two or more macromolecules in contact, permitting those molecules to function in a coordinated way. The adaptor can bring together two proteins, or a protein and another macromolecule such as a lipid or a nucleic acid.
0	0.277881	0.205	0.005	0	Neural crest I	sept3		GTP binding	Binding to GTP, guanosine triphosphate.
2.05585e-126	0.277732	0.2	0.012	4.00377e-122	Neural crest I	tspan7b		molecular_function	A molecular process that can be carried out by the action of a single macromolecular machine, usually via direct physical interactions with other molecular entities. Function in this sense denotes an action, or activity, that a gene product (or a complex) performs. These actions are described from two distinct but related perspectives: (1) biochemical activity, and (2) role as a component in a larger system/process.
8.91773e-29	0.276819	0.14	0.023	1.73673e-24	Neural crest I	r3hdm1
0	0.27641	0.186	0.002	0	Neural crest I	syt4	vesicle fusion, vesicle-mediated transport, cellular response to calcium ion, regulation of dopamine secretion, calcium-ion regulated exocytosis, regulation of calcium ion-dependent exocytosis, exocytosis	SNARE binding, calcium ion binding, calcium-dependent phospholipid binding, clathrin binding, phosphatidylserine binding	Binding to a SNARE (soluble N-ethylmaleimide-sensitive factor attached protein receptor) protein., Binding to a calcium ion (Ca2+)., Binding to a phospholipid, a class of lipids containing phosphoric acid as a mono- or diester, in the presence of calcium., Binding to a clathrin heavy or light chain, the main components of the coat of coated vesicles and coated pits, and which also occurs in synaptic vesicles., Binding to phosphatidylserine, a class of glycophospholipids in which a phosphatidyl group is esterified to the hydroxyl group of L-serine.
0	0.275324	0.2	0.003	0	Neural crest I	nexmifa	negative regulation of cell-matrix adhesion, negative regulation of cell adhesion mediated by integrin, negative regulation of cell-cell adhesion mediated by cadherin, negative regulation of neuron migration
3.1225e-46	0.275014	0.26	0.048	6.08108e-42	Neural crest I	vma21	vacuolar proton-transporting V-type ATPase complex assembly
2.44319e-17	0.273827	0.316	0.126	4.7581e-13	Neural crest I	baz2ba		DNA binding, protein binding	Any molecular function by which a gene product interacts selectively and non-covalently with DNA (deoxyribonucleic acid)., Binding to a protein.
1.42022e-210	0.273197	0.14	0.003	2.76588e-206	Neural crest I	nell2b	animal organ development	calcium ion binding, heparin binding, protein kinase C binding, protein binding	Binding to a calcium ion (Ca2+)., Binding to heparin, a member of a group of glycosaminoglycans found mainly as an intracellular component of mast cells and which consist predominantly of alternating alpha-(1->4)-linked D-galactose and N-acetyl-D-glucosamine-6-sulfate residues., Binding to protein kinase C., Binding to a protein.
1.12356e-48	0.273101	0.265	0.048	2.18813e-44	Neural crest I	phf14		metal ion binding	Binding to a metal ion.
1.04548e-179	0.272891	0.195	0.008	2.03607e-175	Neural crest I	syt11a
7.18291e-225	0.271281	0.186	0.006	1.39887e-220	Neural crest I	si:dkeyp-72g9.4	regulation of autophagy
4.40408e-74	0.27067	0.219	0.024	8.57694e-70	Neural crest I	sgip1a	clathrin-dependent endocytosis, clathrin coat assembly
1.13321e-48	0.27034	0.2	0.029	2.20692e-44	Neural crest I	fundc1
5.6674e-205	0.270241	0.177	0.006	1.10373e-200	Neural crest I	pclob	synapse assembly, protein localization to synapse, maintenance of presynaptic active zone structure, presynaptic active zone assembly	protein binding, metal ion binding, structural constituent of presynaptic active zone	Binding to a protein., Binding to a metal ion., The action of a molecule that contributes to the structural integrity of a presynaptic active zone.
1.93473e-09	0.268899	0.214	0.095	3.76788e-05	Neural crest I	rnd3a	cortical cytoskeleton organization, establishment or maintenance of cell polarity, cell migration, actin filament organization, small GTPase mediated signal transduction, regulation of cell shape, regulation of actin cytoskeleton organization	GTPase activity, GTP binding, protein kinase binding	Catalysis of the reaction: GTP + H2O = GDP + H+ + phosphate., Binding to GTP, guanosine triphosphate., Binding to a protein kinase, any enzyme that catalyzes the transfer of a phosphate group, usually from ATP, to a protein substrate.
1.0506e-40	0.268885	0.265	0.055	2.04604e-36	Neural crest I	chd6		ATP binding, protein binding, ATP-dependent chromatin remodeler activity	Binding to ATP, adenosine 5'-triphosphate, a universally important coenzyme and enzyme regulator., Binding to a protein., An activity, driven by ATP hydrolysis, that modulates the contacts between histones and DNA, resulting in a change in chromosome architecture within the nucleosomal array, leading to chromatin remodeling.
2.33711e-34	0.268577	0.288	0.071	4.55153e-30	Neural crest I	nfyba	regulation of DNA-templated transcription, positive regulation of transcription by RNA polymerase II, regulation of transcription by RNA polymerase II	DNA-binding transcription activator activity, RNA polymerase II-specific, protein heterodimerization activity, sequence-specific DNA binding, RNA polymerase II cis-regulatory region sequence-specific DNA binding, DNA-binding transcription factor activity, RNA polymerase II-specific	A DNA-binding transcription factor activity that activates or increases transcription of specific gene sets transcribed by RNA polymerase II., Binding to a nonidentical protein to form a heterodimer., Binding to DNA of a specific nucleotide composition, e.g. GC-rich DNA binding, or with a specific sequence motif or type of DNA e.g. promotor binding or rDNA binding., Binding to a specific upstream regulatory DNA sequence (transcription factor recognition sequence or binding site) located in cis relative to the transcription start site (i.e., on the same strand of DNA) of a gene transcribed by RNA polymerase II., A DNA-binding transcription factor activity that modulates the transcription of specific gene sets transcribed by RNA polymerase II.
3.31479e-244	0.268076	0.163	0.004	6.45555e-240	Neural crest I	gas7a	chordate embryonic development, neuron projection morphogenesis, neuron development, actin filament polymerization	actin filament binding	Binding to an actin filament, also known as F-actin, a helical filamentous polymer of globular G-actin subunits.
1.80493e-23	0.26744	0.284	0.089	3.51509e-19	Neural crest I	rab14	intracellular protein transport, defense response to bacterium, Golgi to endosome transport, endocytic recycling, phagosome maturation, phagolysosome assembly involved in apoptotic cell clearance	GTPase activity, GTP binding, nucleotide binding	Catalysis of the reaction: GTP + H2O = GDP + H+ + phosphate., Binding to GTP, guanosine triphosphate., Binding to a nucleotide, any compound consisting of a nucleoside that is esterified with (ortho)phosphate or an oligophosphate at any hydroxyl group on the ribose or deoxyribose.
2.46351e-11	0.267304	0.451	0.257	4.79768e-07	Neural crest I	pfn2	actin cytoskeleton organization, regulation of actin filament polymerization, positive regulation of actin filament bundle assembly	actin binding	Binding to monomeric or multimeric forms of actin, including actin filaments.
0	0.266524	0.172	0.001	0	Neural crest I	si:ch73-119p20.1	neuron differentiation, cerebellum development
9.61491e-174	0.265839	0.163	0.006	1.8725e-169	Neural crest I	slc1a2b	larval locomotory behavior, L-glutamate transmembrane transport, L-amino acid transport, anion transmembrane transport, L-alpha-amino acid transmembrane transport, neutral amino acid transport, L-aspartate transmembrane transport, L-glutamate import across plasma membrane	symporter activity, L-glutamate transmembrane transporter activity, neutral amino acid transmembrane transporter activity, glutamate:sodium symporter activity	Enables the active transport of a solute across a membrane by a mechanism whereby two or more species are transported together in the same direction in a tightly coupled process not directly linked to a form of energy other than chemiosmotic energy., Enables the transfer of L-glutamate from one side of a membrane to the other. L-glutamate is the anion of 2-aminopentanedioic acid., Enables the transfer of neutral amino acids from one side of a membrane to the other. Neutral amino acids have side chains with no charge at pH 7.3., Enables the transfer of a solute or solutes from one side of a membrane to the other according to the reaction: glutamate(out) + Na+(out) = glutamate(in) + Na+(in).
0	0.265228	0.177	0.002	0	Neural crest I	mtus2a
0	0.263976	0.177	0.003	0	Neural crest I	jakmip2		kinase binding, microtubule binding	Binding to a kinase, any enzyme that catalyzes the transfer of a phosphate group., Binding to a microtubule, a filament composed of tubulin monomers.
1.21557e-113	0.26385	0.149	0.008	2.36732e-109	Neural crest I	bcl11ba	positive regulation of transcription by RNA polymerase II, regulation of transcription by RNA polymerase II	RNA polymerase II cis-regulatory region sequence-specific DNA binding, DNA-binding transcription factor activity	Binding to a specific upstream regulatory DNA sequence (transcription factor recognition sequence or binding site) located in cis relative to the transcription start site (i.e., on the same strand of DNA) of a gene transcribed by RNA polymerase II., A transcription regulator activity that modulates transcription of gene sets via selective and non-covalent binding to a specific double-stranded genomic DNA sequence (sometimes referred to as a motif) within a cis-regulatory region. Regulatory regions include promoters (proximal and distal) and enhancers. Genes are transcriptional units, and include bacterial operons.
2.42034e-55	0.263626	0.214	0.03	4.71362e-51	Neural crest I	scocb
2.23753e-20	0.262299	0.391	0.157	4.35759e-16	Neural crest I	ube2v1
2.99981e-21	0.261182	0.33	0.12	5.84212e-17	Neural crest I	hnrnph1l	regulation of RNA splicing	nucleic acid binding, RNA binding	Binding to a nucleic acid., Binding to an RNA molecule or a portion thereof.
4.15945e-48	0.261129	0.233	0.038	8.10053e-44	Neural crest I	ube2d4	ubiquitin-dependent protein catabolic process, protein polyubiquitination, protein K48-linked ubiquitination	transferase activity, ATP binding, nucleotide binding, ubiquitin conjugating enzyme activity, ubiquitin protein ligase binding	Catalysis of the transfer of a group, e.g. a methyl group, glycosyl group, acyl group, phosphorus-containing, or other groups, from one compound (generally regarded as the donor) to another compound (generally regarded as the acceptor). Transferase is the systematic name for any enzyme of EC class 2., Binding to ATP, adenosine 5'-triphosphate, a universally important coenzyme and enzyme regulator., Binding to a nucleotide, any compound consisting of a nucleoside that is esterified with (ortho)phosphate or an oligophosphate at any hydroxyl group on the ribose or deoxyribose., Isoenergetic transfer of ubiquitin from one protein to another via the reaction X-ubiquitin + Y -> Y-ubiquitin + X, where both the X-ubiquitin and Y-ubiquitin linkages are thioester bonds between the C-terminal glycine of ubiquitin and a sulfhydryl side group of a cysteine residue., Binding to a ubiquitin protein ligase enzyme, any of the E3 proteins.
2.56432e-07	0.25912	0.591	0.433	0.00499402	Neural crest I	oaz1a	negative regulation of catalytic activity, polyamine metabolic process	ornithine decarboxylase inhibitor activity	Binds to and stops, prevents or reduces the activity of ornithine decarboxylase.
1.52574e-220	0.257894	0.144	0.003	2.97138e-216	Neural crest I	lmo1
4.70794e-22	0.25782	0.274	0.088	9.16872e-18	Neural crest I	kdm2ba	regulation of transcription by RNA polymerase II, protein demethylation, DNA-templated transcription, histone modification	protein binding, zinc ion binding, DNA binding, metal ion binding, transcription coregulator activity, histone demethylase activity	Binding to a protein., Binding to a zinc ion (Zn)., Any molecular function by which a gene product interacts selectively and non-covalently with DNA (deoxyribonucleic acid)., Binding to a metal ion., A transcription regulator activity that modulates the transcription of specific gene sets via binding to a DNA-bound DNA-binding transcription factor, either on its own or as part of a complex. Coregulators often act by altering chromatin structure and modifications. For example, one class of transcription coregulators modifies chromatin structure through covalent modification of histones. A second class remodels the conformation of chromatin in an ATP-dependent fashion. A third class modulates interactions of DNA-bound DNA-binding transcription factors with other transcription coregulators., Catalysis of the removal of a methyl group from a histone.
1.25669e-38	0.256688	0.256	0.053	2.4474e-34	Neural crest I	srsf9	mRNA splicing, via spliceosome, alternative mRNA splicing, via spliceosome	nucleic acid binding, RNA binding	Binding to a nucleic acid., Binding to an RNA molecule or a portion thereof.
3.9191e-31	0.256118	0.26	0.064	7.63246e-27	Neural crest I	pak2b	protein phosphorylation, phosphorylation, intracellular signal transduction, regulation of MAPK cascade, regulation of axonogenesis, blood vessel development, regulation of apoptotic process	protein kinase activity, protein serine/threonine kinase activity, ATP binding, nucleotide binding, kinase activity	Catalysis of the phosphorylation of an amino acid residue in a protein, usually according to the reaction: a protein + ATP = a phosphoprotein + ADP., Catalysis of the reactions: ATP + protein serine = ADP + protein serine phosphate, and ATP + protein threonine = ADP + protein threonine phosphate., Binding to ATP, adenosine 5'-triphosphate, a universally important coenzyme and enzyme regulator., Binding to a nucleotide, any compound consisting of a nucleoside that is esterified with (ortho)phosphate or an oligophosphate at any hydroxyl group on the ribose or deoxyribose., Catalysis of the transfer of a phosphate group, usually from ATP, to a substrate molecule.
2.51293e-52	0.25595	0.2	0.027	4.89392e-48	Neural crest I	BX284638.2
0	0.255549	0.167	0.001	0	Neural crest I	syn2a	neurotransmitter secretion	ATP binding	Binding to ATP, adenosine 5'-triphosphate, a universally important coenzyme and enzyme regulator.
4.71633e-91	0.254687	0.2	0.017	9.18506e-87	Neural crest I	zgc:100920	regulation of sodium ion transport	molecular_function	A molecular process that can be carried out by the action of a single macromolecular machine, usually via direct physical interactions with other molecular entities. Function in this sense denotes an action, or activity, that a gene product (or a complex) performs. These actions are described from two distinct but related perspectives: (1) biochemical activity, and (2) role as a component in a larger system/process.
2.02275e-17	0.254641	0.326	0.13	3.93931e-13	Neural crest I	mdh1aa	tricarboxylic acid cycle, carboxylic acid metabolic process, NADH metabolic process, malate metabolic process, oxaloacetate metabolic process	catalytic activity, oxidoreductase activity, oxidoreductase activity, acting on the CH-OH group of donors, NAD or NADP as acceptor, malate dehydrogenase activity, L-malate dehydrogenase activity	Catalysis of a biochemical reaction at physiological temperatures. In biologically catalyzed reactions, the reactants are known as substrates, and the catalysts are naturally occurring macromolecular substances known as enzymes. Enzymes possess specific binding sites for substrates, and are usually composed wholly or largely of protein, but RNA that has catalytic activity (ribozyme) is often also regarded as enzymatic., Catalysis of an oxidation-reduction (redox) reaction, a reversible chemical reaction in which the oxidation state of an atom or atoms within a molecule is altered. One substrate acts as a hydrogen or electron donor and becomes oxidized, while the other acts as hydrogen or electron acceptor and becomes reduced., Catalysis of an oxidation-reduction (redox) reaction in which a CH-OH group acts as a hydrogen or electron donor and reduces NAD+ or NADP., Catalysis of the reversible conversion of pyruvate or oxaloacetate to malate., Catalysis of the reaction: (S)-malate + NAD+ = oxaloacetate + NADH + H+.
2.73872e-215	0.254561	0.181	0.006	5.33366e-211	Neural crest I	dpysl5a	nervous system development, axon guidance	hydrolase activity, hydrolase activity, acting on carbon-nitrogen (but not peptide) bonds, microtubule binding	Catalysis of the hydrolysis of various bonds, e.g. C-O, C-N, C-C, phosphoric anhydride bonds, etc., Catalysis of the hydrolysis of any carbon-nitrogen bond, C-N, with the exception of peptide bonds., Binding to a microtubule, a filament composed of tubulin monomers.
1.66177e-46	0.253949	0.223	0.037	3.2363e-42	Neural crest I	nlk1	protein phosphorylation, phosphorylation, intracellular signal transduction, MAPK cascade, negative regulation of Notch signaling pathway, positive regulation of neurogenesis, positive regulation of Wnt signaling pathway	transferase activity, protein kinase activity, protein serine/threonine kinase activity, ATP binding, nucleotide binding, kinase activity, MAP kinase activity, protein serine kinase activity	Catalysis of the transfer of a group, e.g. a methyl group, glycosyl group, acyl group, phosphorus-containing, or other groups, from one compound (generally regarded as the donor) to another compound (generally regarded as the acceptor). Transferase is the systematic name for any enzyme of EC class 2., Catalysis of the phosphorylation of an amino acid residue in a protein, usually according to the reaction: a protein + ATP = a phosphoprotein + ADP., Catalysis of the reactions: ATP + protein serine = ADP + protein serine phosphate, and ATP + protein threonine = ADP + protein threonine phosphate., Binding to ATP, adenosine 5'-triphosphate, a universally important coenzyme and enzyme regulator., Binding to a nucleotide, any compound consisting of a nucleoside that is esterified with (ortho)phosphate or an oligophosphate at any hydroxyl group on the ribose or deoxyribose., Catalysis of the transfer of a phosphate group, usually from ATP, to a substrate molecule., Catalysis of the reaction: protein + ATP = protein phosphate + ADP. This reaction is the phosphorylation of proteins. Mitogen-activated protein kinase; a family of protein kinases that perform a crucial step in relaying signals from the plasma membrane to the nucleus. They are activated by a wide range of proliferation- or differentiation-inducing signals; activation is strong with agonists such as polypeptide growth factors and tumor-promoting phorbol esters, but weak (in most cell backgrounds) by stress stimuli., Catalysis of the reactions: ATP + protein serine = ADP + protein serine phosphate.
0	0.253585	0.181	0.002	0	Neural crest I	si:dkey-12h9.6	neuronal signal transduction
4.54223e-39	0.253554	0.153	0.022	8.84598e-35	Neural crest I	ctbp2a	camera-type eye development, regulation of transcription by RNA polymerase II, synapse assembly, regulation of gliogenesis, regulation of melanocyte differentiation, synapse assembly involved in innervation, clustering of voltage-gated calcium channels, positive regulation of DNA-templated transcription, negative regulation of DNA-templated transcription	oxidoreductase activity, transcription coactivator activity, transcription corepressor activity, NAD binding, oxidoreductase activity, acting on the CH-OH group of donors, NAD or NADP as acceptor, DNA-binding transcription factor binding, transcription coregulator binding	Catalysis of an oxidation-reduction (redox) reaction, a reversible chemical reaction in which the oxidation state of an atom or atoms within a molecule is altered. One substrate acts as a hydrogen or electron donor and becomes oxidized, while the other acts as hydrogen or electron acceptor and becomes reduced., A transcription coregulator activity that activates or increases the transcription of specific gene sets via binding to a DNA-bound DNA-binding transcription factor, either on its own or as part of a complex. Coactivators often act by altering chromatin structure and modifications. For example, one class of transcription coactivators modifies chromatin structure through covalent modification of histones. A second class remodels the conformation of chromatin in an ATP-dependent fashion. A third class modulates interactions of DNA-bound DNA-binding transcription factors with other transcription coregulators. A fourth class of coactivator activity is the bridging of a DNA-binding transcription factor to the general (basal) transcription machinery. The Mediator complex, which bridges sequence-specific DNA binding transcription factors and RNA polymerase, is also a transcription coactivator., A transcription coregulator activity that represses or decreases the transcription of specific gene sets via binding to a DNA-bound DNA-binding transcription factor, either on its own or as part of a complex. Corepressors often act by altering chromatin structure and modifications. For example, one class of transcription corepressors modifies chromatin structure through covalent modification of histones. A second class remodels the conformation of chromatin in an ATP-dependent fashion. A third class modulates interactions of DNA-bound DNA-binding transcription factors with other transcription coregulators., Binding to nicotinamide adenine dinucleotide, a coenzyme involved in many redox and biosynthetic reactions; binding may be to either the oxidized form, NAD+, or the reduced form, NADH., Catalysis of an oxidation-reduction (redox) reaction in which a CH-OH group acts as a hydrogen or electron donor and reduces NAD+ or NADP., Binding to a DNA-binding transcription factor, a protein that interacts with a specific DNA sequence (sometimes referred to as a motif) within the regulatory region of a gene to modulate transcription., Binding to a transcription coregulator, a protein involved in regulation of transcription via protein-protein interactions with transcription factors and other transcription regulatory proteins. Cofactors do not bind DNA directly, but rather mediate protein-protein interactions between regulatory transcription factors and the basal transcription machinery.
2.57754e-18	0.252947	0.298	0.111	5.01976e-14	Neural crest I	brk1	actin filament organization	protein-containing complex binding	Binding to a macromolecular complex.
0	0.252876	0.191	0.003	0	Neural crest I	eno2	glycolytic process	lyase activity, magnesium ion binding, phosphopyruvate hydratase activity	Catalysis of the cleavage of C-C, C-O, C-N and other bonds by other means than by hydrolysis or oxidation, or conversely adding a group to a double bond. They differ from other enzymes in that two substrates are involved in one reaction direction, but only one in the other direction. When acting on the single substrate, a molecule is eliminated and this generates either a new double bond or a new ring., Binding to a magnesium (Mg) ion., Catalysis of the reaction: 2-phospho-D-glycerate = phosphoenolpyruvate + H2O.
3.27316e-23	0.252677	0.284	0.089	6.37448e-19	Neural crest I	ube2e1	cytoplasmic translation	transferase activity, ATP binding, nucleotide binding, RNA binding, structural constituent of ribosome	Catalysis of the transfer of a group, e.g. a methyl group, glycosyl group, acyl group, phosphorus-containing, or other groups, from one compound (generally regarded as the donor) to another compound (generally regarded as the acceptor). Transferase is the systematic name for any enzyme of EC class 2., Binding to ATP, adenosine 5'-triphosphate, a universally important coenzyme and enzyme regulator., Binding to a nucleotide, any compound consisting of a nucleoside that is esterified with (ortho)phosphate or an oligophosphate at any hydroxyl group on the ribose or deoxyribose., Binding to an RNA molecule or a portion thereof., The action of a molecule that contributes to the structural integrity of the ribosome.
7.5806e-74	0.252508	0.163	0.014	1.47632e-69	Neural crest I	insm1a	regulation of DNA-templated transcription, cell differentiation	DNA-binding transcription factor activity, metal ion binding	A transcription regulator activity that modulates transcription of gene sets via selective and non-covalent binding to a specific double-stranded genomic DNA sequence (sometimes referred to as a motif) within a cis-regulatory region. Regulatory regions include promoters (proximal and distal) and enhancers. Genes are transcriptional units, and include bacterial operons., Binding to a metal ion.
8.45131e-16	0.252277	0.288	0.115	1.64589e-11	Neural crest I	si:dkey-28b4.7	DNA synthesis involved in DNA repair, DNA replication
3.45478e-175	0.252232	0.177	0.007	6.72819e-171	Neural crest I	tmem178b
7.16986e-27	0.252161	0.247	0.065	1.39633e-22	Neural crest I	ppp1r10	positive regulation of telomere maintenance, negative regulation of mitotic DNA damage checkpoint	metal ion binding, protein phosphatase inhibitor activity, protein phosphatase 1 binding	Binding to a metal ion., Binds to and stops, prevents or reduces the activity of a protein phosphatase, an enzyme that hydrolyzes phosphate groups from phosphorylated proteins., Binding to a protein phosphatase 1.
1.0251e-40	0.252158	0.177	0.027	1.99639e-36	Neural crest I	aldocb	glycolytic process	fructose-bisphosphate aldolase activity	Catalysis of the reaction: D-fructose 1,6-bisphosphate = glycerone phosphate + D-glyceraldehyde-3-phosphate.
3.96691e-198	0.252041	0.135	0.003	7.72556e-194	Neural crest I	map1b	axonogenesis, microtubule cytoskeleton organization, dendrite development, regulation of microtubule depolymerization, neural plate development, neural tube development, nervous system development	actin binding, microtubule binding	Binding to monomeric or multimeric forms of actin, including actin filaments., Binding to a microtubule, a filament composed of tubulin monomers.
3.10457e-215	0.251541	0.153	0.004	6.04614e-211	Neural crest I	syngr3b	biological_process	molecular_function	A molecular process that can be carried out by the action of a single macromolecular machine, usually via direct physical interactions with other molecular entities. Function in this sense denotes an action, or activity, that a gene product (or a complex) performs. These actions are described from two distinct but related perspectives: (1) biochemical activity, and (2) role as a component in a larger system/process.
2.93716e-22	0.251274	0.274	0.087	5.72011e-18	Neural crest I	snw1	positive regulation of BMP signaling pathway, mRNA splicing, via spliceosome, neural crest formation, mRNA processing, RNA splicing
7.12905e-31	0.251117	0.26	0.065	1.38838e-26	Neural crest I	pdcl	regulation of G protein-coupled receptor signaling pathway
1.38606e-06	-0.251614	0.823	0.861	0.0269935	Neural crest I	RPS17	translation	structural constituent of ribosome	The action of a molecule that contributes to the structural integrity of the ribosome.
2.69782e-06	-0.25247	0.037	0.15	0.0525401	Neural crest I	mb	oxygen transport	oxygen binding, heme binding	Binding to oxygen (O2)., Binding to a heme, a compound composed of iron complexed in a porphyrin (tetrapyrrole) ring.
5.27502e-05	-0.252471	0.447	0.57	1	Neural crest I	rpl22l1	definitive hemopoiesis, cytoplasmic translation, translation	RNA binding, structural constituent of ribosome	Binding to an RNA molecule or a portion thereof., The action of a molecule that contributes to the structural integrity of the ribosome.
2.67467e-10	-0.252876	0.023	0.193	5.20891e-06	Neural crest I	jak1	protein phosphorylation, phosphorylation, peptidyl-tyrosine phosphorylation, intracellular signal transduction	transferase activity, protein kinase activity, ATP binding, nucleotide binding, protein tyrosine kinase activity, kinase activity, non-membrane spanning protein tyrosine kinase activity	Catalysis of the transfer of a group, e.g. a methyl group, glycosyl group, acyl group, phosphorus-containing, or other groups, from one compound (generally regarded as the donor) to another compound (generally regarded as the acceptor). Transferase is the systematic name for any enzyme of EC class 2., Catalysis of the phosphorylation of an amino acid residue in a protein, usually according to the reaction: a protein + ATP = a phosphoprotein + ADP., Binding to ATP, adenosine 5'-triphosphate, a universally important coenzyme and enzyme regulator., Binding to a nucleotide, any compound consisting of a nucleoside that is esterified with (ortho)phosphate or an oligophosphate at any hydroxyl group on the ribose or deoxyribose., Catalysis of the reaction: ATP + a protein tyrosine = ADP + protein tyrosine phosphate., Catalysis of the transfer of a phosphate group, usually from ATP, to a substrate molecule., Catalysis of the reaction: ATP + protein L-tyrosine = ADP + protein L-tyrosine phosphate by a non-membrane spanning protein.
1.50397e-09	-0.254577	0.033	0.196	2.92898e-05	Neural crest I	ponzr1	embryonic viscerocranium morphogenesis, pronephric glomerulus morphogenesis, nephron tubule morphogenesis
2.83232e-06	-0.25468	0.781	0.818	0.0551595	Neural crest I	rack1		protein binding	Binding to a protein.
2.65899e-07	-0.254719	0.009	0.126	0.00517838	Neural crest I	anxa1a	inflammatory response, cell surface receptor signaling pathway, regulation of cell shape, positive regulation of T cell proliferation, regulation of leukocyte migration, response to X-ray, myoblast migration involved in skeletal muscle regeneration, insulin secretion, keratinocyte differentiation, endocrine pancreas development, positive regulation of vesicle fusion, positive regulation of prostaglandin biosynthetic process, actin cytoskeleton reorganization, response to estradiol, DNA duplex unwinding, regulation of interleukin-1 production, positive regulation of interleukin-2 production, positive regulation of neutrophil apoptotic process, cellular response to vascular endothelial growth factor stimulus, gliogenesis, response to peptide hormone, positive regulation of T-helper 1 cell differentiation, negative regulation of T-helper 2 cell differentiation, negative regulation of exocytosis, alpha-beta T cell differentiation, regulation of hormone secretion, arachidonic acid secretion, regulation of inflammatory response, cellular response to hydrogen peroxide, hepatocyte differentiation, response to interleukin-1, cellular response to glucocorticoid stimulus, granulocyte chemotaxis, positive regulation of cell migration involved in sprouting angiogenesis, positive regulation of wound healing, neutrophil clearance, positive regulation of G1/S transition of mitotic cell cycle, negative regulation of phospholipase A2 activity, fin regeneration	calcium ion binding, calcium-dependent phospholipid binding, phospholipase inhibitor activity, phospholipase A2 inhibitor activity	Binding to a calcium ion (Ca2+)., Binding to a phospholipid, a class of lipids containing phosphoric acid as a mono- or diester, in the presence of calcium., Binds to and stops, prevents or reduces the activity of a phospholipase, an enzyme that catalyzes of the hydrolysis of a phospholipid., Binds to and stops, prevents or reduces the activity of phospholipase A2.
2.16431e-08	-0.256291	0.065	0.223	0.000421499	Neural crest I	fam107b	biological_process	molecular_function	A molecular process that can be carried out by the action of a single macromolecular machine, usually via direct physical interactions with other molecular entities. Function in this sense denotes an action, or activity, that a gene product (or a complex) performs. These actions are described from two distinct but related perspectives: (1) biochemical activity, and (2) role as a component in a larger system/process.
6.5948e-07	-0.259568	0.037	0.161	0.0128434	Neural crest I	tmem88a	myeloid cell differentiation, primitive hemopoiesis, negative regulation of canonical Wnt signaling pathway involved in cardiac muscle cell fate commitment, negative regulation of canonical Wnt signaling pathway	PDZ domain binding	Binding to a PDZ domain of a protein, a domain found in diverse signaling proteins.
1.10996e-08	-0.26111	0.051	0.208	0.000216165	Neural crest I	zfp36l1b	regulation of mRNA stability, 3'-UTR-mediated mRNA destabilization, positive regulation of nuclear-transcribed mRNA catabolic process, deadenylation-dependent decay	metal ion binding, mRNA binding, mRNA 3'-UTR AU-rich region binding	Binding to a metal ion., Binding to messenger RNA (mRNA), an intermediate molecule between DNA and protein. mRNA includes UTR and coding sequences, but does not contain introns., Binding to a region containing frequent adenine and uridine bases within the 3' untranslated region of a mRNA molecule or in pre-mRNA intron. The ARE-binding element consensus is UUAUUUAUU. ARE-binding proteins control the stability and/or translation of mRNAs.
3.69136e-05	-0.262926	0.037	0.134	0.718893	Neural crest I	jdp2b	regulation of histone deacetylation, regulation of transcription by RNA polymerase II, regulation of DNA-templated transcription	DNA-binding transcription factor activity, DNA binding	A transcription regulator activity that modulates transcription of gene sets via selective and non-covalent binding to a specific double-stranded genomic DNA sequence (sometimes referred to as a motif) within a cis-regulatory region. Regulatory regions include promoters (proximal and distal) and enhancers. Genes are transcriptional units, and include bacterial operons., Any molecular function by which a gene product interacts selectively and non-covalently with DNA (deoxyribonucleic acid).
1.88076e-09	-0.263379	0.019	0.175	3.66279e-05	Neural crest I	si:dkey-261h17.1	cell adhesion
1.54529e-07	-0.263899	0.051	0.19	0.00300944	Neural crest I	pcna	regulation of DNA replication	DNA polymerase processivity factor activity, DNA binding	An enzyme regulator activity that increases the processivity of polymerization by DNA polymerase, by allowing the polymerase to move rapidly along DNA while remaining topologically bound to it., Any molecular function by which a gene product interacts selectively and non-covalently with DNA (deoxyribonucleic acid).
1.30714e-05	-0.264066	0.874	0.893	0.254566	Neural crest I	rps5	translation, ribosomal small subunit assembly	RNA binding, mRNA binding, structural constituent of ribosome, rRNA binding	Binding to an RNA molecule or a portion thereof., Binding to messenger RNA (mRNA), an intermediate molecule between DNA and protein. mRNA includes UTR and coding sequences, but does not contain introns., The action of a molecule that contributes to the structural integrity of the ribosome., Binding to a ribosomal RNA.
2.25321e-10	-0.264127	0.014	0.181	4.38813e-06	Neural crest I	akap13	regulation of Rho protein signal transduction, positive regulation of I-kappaB kinase/NF-kappaB signaling, positive regulation of MAPK cascade, adrenergic receptor signaling pathway	cAMP-dependent protein kinase activity, guanyl-nucleotide exchange factor activity, MAP-kinase scaffold activity	cAMP-dependent catalysis of the reaction: ATP + a protein = ADP + a phosphoprotein., Stimulates the exchange of GDP to GTP on a signaling GTPase, changing its conformation to its active form. Guanine nucleotide exchange factors (GEFs) act by stimulating the release of guanosine diphosphate (GDP) to allow binding of guanosine triphosphate (GTP), which is more abundant in the cell under normal cellular physiological conditions., The binding activity of a molecule that functions as a physical support for the assembly of a multiprotein mitogen-activated protein kinase (MAPK) complex. Binds multiple kinases of the MAPKKK cascade, and also upstream signaling proteins, permitting those molecules to function in a coordinated way. Bringing together multiple enzymes and their substrates enables the signal to be transduced quickly and efficiently.
7.59435e-08	-0.264775	0.023	0.156	0.001479	Neural crest I	zgc:162730
1.3153e-06	-0.266044	0.023	0.136	0.0256154	Neural crest I	rbpms2b	retinal ganglion cell axon guidance, dendrite morphogenesis, negative regulation of smooth muscle cell differentiation, regulation of retinal ganglion cell axon guidance, female sex differentiation	protein binding, mRNA binding, nucleic acid binding, RNA binding, protein homodimerization activity	Binding to a protein., Binding to messenger RNA (mRNA), an intermediate molecule between DNA and protein. mRNA includes UTR and coding sequences, but does not contain introns., Binding to a nucleic acid., Binding to an RNA molecule or a portion thereof., Binding to an identical protein to form a homodimer.
3.27078e-09	-0.266252	0.051	0.216	6.36984e-05	Neural crest I	cnn2	actomyosin structure organization, response to steroid hormone, regulation of MAPK cascade, regulation of blood vessel endothelial cell migration, cytoskeleton organization	actin binding, calmodulin binding, protein binding	Binding to monomeric or multimeric forms of actin, including actin filaments., Binding to calmodulin, a calcium-binding protein with many roles, both in the calcium-bound and calcium-free states., Binding to a protein.
0.000158429	-0.269549	0.214	0.329	1	Neural crest I	selenow1
7.35239e-05	-0.269582	0.33	0.446	1	Neural crest I	mt-nd5	ATP synthesis coupled electron transport	NADH dehydrogenase (ubiquinone) activity	Catalysis of the reaction: NADH + ubiquinone + 5 H(+)(in) <=> NAD(+) + ubiquinol + 4 H(+)(out).
2.2016e-06	-0.270873	0.54	0.656	0.0428762	Neural crest I	serbp1a	biological_process	RNA binding, mRNA 3'-UTR binding	Binding to an RNA molecule or a portion thereof., Binding to a 3' untranslated region of an mRNA molecule.
3.55442e-09	-0.271192	0.047	0.209	6.92223e-05	Neural crest I	net1	intracellular signal transduction, positive regulation of Rho protein signal transduction, dorsal/ventral axis specification, canonical Wnt signaling pathway, mesendoderm development, nodal signaling pathway, regulation of nodal signaling pathway, positive regulation of DNA-templated transcription, Wnt signaling pathway involved in dorsal/ventral axis specification	guanyl-nucleotide exchange factor activity, protein binding, protein kinase activator activity, transcription coactivator activity	Stimulates the exchange of GDP to GTP on a signaling GTPase, changing its conformation to its active form. Guanine nucleotide exchange factors (GEFs) act by stimulating the release of guanosine diphosphate (GDP) to allow binding of guanosine triphosphate (GTP), which is more abundant in the cell under normal cellular physiological conditions., Binding to a protein., Binds to and increases the activity of a protein kinase, an enzyme which phosphorylates a protein., A transcription coregulator activity that activates or increases the transcription of specific gene sets via binding to a DNA-bound DNA-binding transcription factor, either on its own or as part of a complex. Coactivators often act by altering chromatin structure and modifications. For example, one class of transcription coactivators modifies chromatin structure through covalent modification of histones. A second class remodels the conformation of chromatin in an ATP-dependent fashion. A third class modulates interactions of DNA-bound DNA-binding transcription factors with other transcription coregulators. A fourth class of coactivator activity is the bridging of a DNA-binding transcription factor to the general (basal) transcription machinery. The Mediator complex, which bridges sequence-specific DNA binding transcription factors and RNA polymerase, is also a transcription coactivator.
2.77687e-10	-0.271655	0.019	0.186	5.40795e-06	Neural crest I	mvp		protein binding	Binding to a protein.
8.69206e-10	-0.272229	0.06	0.237	1.69278e-05	Neural crest I	nop58	ribosome biogenesis	snoRNA binding	Binding to a small nucleolar RNA.
5.79206e-12	-0.272474	0.116	0.347	1.128e-07	Neural crest I	qkia	mRNA processing, RNA splicing, anatomical structure development	nucleic acid binding, RNA binding	Binding to a nucleic acid., Binding to an RNA molecule or a portion thereof.
3.34169e-10	-0.27288	0.019	0.185	6.50794e-06	Neural crest I	ccdc80
1.03071e-06	-0.274879	0.065	0.195	0.0200732	Neural crest I	id2b	negative regulation of transcription by RNA polymerase II, negative regulation of DNA-templated transcription, cell differentiation, circadian regulation of gene expression	protein dimerization activity	The formation of a protein dimer, a macromolecular structure consists of two noncovalently associated identical or nonidentical subunits.
1.43819e-09	-0.276102	0.023	0.184	2.80088e-05	Neural crest I	fosl1a	regulation of DNA-templated transcription, regulation of transcription by RNA polymerase II	DNA binding, DNA-binding transcription factor activity, RNA polymerase II cis-regulatory region sequence-specific DNA binding, DNA-binding transcription factor activity, RNA polymerase II-specific	Any molecular function by which a gene product interacts selectively and non-covalently with DNA (deoxyribonucleic acid)., A transcription regulator activity that modulates transcription of gene sets via selective and non-covalent binding to a specific double-stranded genomic DNA sequence (sometimes referred to as a motif) within a cis-regulatory region. Regulatory regions include promoters (proximal and distal) and enhancers. Genes are transcriptional units, and include bacterial operons., Binding to a specific upstream regulatory DNA sequence (transcription factor recognition sequence or binding site) located in cis relative to the transcription start site (i.e., on the same strand of DNA) of a gene transcribed by RNA polymerase II., A DNA-binding transcription factor activity that modulates the transcription of specific gene sets transcribed by RNA polymerase II.
1.74742e-09	-0.276121	0.135	0.327	3.4031e-05	Neural crest I	eif5a2	positive regulation of translational termination, positive regulation of translational elongation, translation, translational elongation, translational initiation	ribosome binding, translation elongation factor activity, RNA binding, translation initiation factor activity	Binding to a ribosome., Functions in chain elongation during polypeptide synthesis at the ribosome., Binding to an RNA molecule or a portion thereof., Functions in the initiation of ribosome-mediated translation of mRNA into a polypeptide.
6.0623e-06	-0.276433	0.893	0.894	0.118063	Neural crest I	rpl10	translation	structural constituent of ribosome	The action of a molecule that contributes to the structural integrity of the ribosome.
3.21081e-08	-0.276519	0.033	0.178	0.000625306	Neural crest I	ier2a
0.000110377	-0.2855	0.023	0.102	1	Neural crest I	ckma	phosphorylation, phosphocreatine biosynthetic process	transferase activity, catalytic activity, ATP binding, nucleotide binding, kinase activity, creatine kinase activity, transferase activity, transferring phosphorus-containing groups	Catalysis of the transfer of a group, e.g. a methyl group, glycosyl group, acyl group, phosphorus-containing, or other groups, from one compound (generally regarded as the donor) to another compound (generally regarded as the acceptor). Transferase is the systematic name for any enzyme of EC class 2., Catalysis of a biochemical reaction at physiological temperatures. In biologically catalyzed reactions, the reactants are known as substrates, and the catalysts are naturally occurring macromolecular substances known as enzymes. Enzymes possess specific binding sites for substrates, and are usually composed wholly or largely of protein, but RNA that has catalytic activity (ribozyme) is often also regarded as enzymatic., Binding to ATP, adenosine 5'-triphosphate, a universally important coenzyme and enzyme regulator., Binding to a nucleotide, any compound consisting of a nucleoside that is esterified with (ortho)phosphate or an oligophosphate at any hydroxyl group on the ribose or deoxyribose., Catalysis of the transfer of a phosphate group, usually from ATP, to a substrate molecule., Catalysis of the reaction: ATP + creatine = N-phosphocreatine + ADP + 2 H(+)., Catalysis of the transfer of a phosphorus-containing group from one compound (donor) to another (acceptor).
2.91232e-10	-0.286591	0.019	0.186	5.67174e-06	Neural crest I	sox7	regulation of DNA-templated transcription, cell differentiation, vasculogenesis, anatomical structure morphogenesis, regulation of transcription by RNA polymerase II, blood vessel development, artery development	DNA binding, RNA polymerase II cis-regulatory region sequence-specific DNA binding, DNA-binding transcription factor activity, RNA polymerase II-specific	Any molecular function by which a gene product interacts selectively and non-covalently with DNA (deoxyribonucleic acid)., Binding to a specific upstream regulatory DNA sequence (transcription factor recognition sequence or binding site) located in cis relative to the transcription start site (i.e., on the same strand of DNA) of a gene transcribed by RNA polymerase II., A DNA-binding transcription factor activity that modulates the transcription of specific gene sets transcribed by RNA polymerase II.
1.29902e-10	-0.286858	0.028	0.205	2.52984e-06	Neural crest I	rpz5
7.2799e-08	-0.287949	0.023	0.156	0.00141776	Neural crest I	cebpb	regulation of DNA-templated transcription, regulation of transcription by RNA polymerase II, DNA-templated transcription, response to bacterium, response to yeast, regulation of DNA methylation	DNA binding, DNA-binding transcription factor activity, RNA polymerase II cis-regulatory region sequence-specific DNA binding, DNA-binding transcription factor activity, RNA polymerase II-specific	Any molecular function by which a gene product interacts selectively and non-covalently with DNA (deoxyribonucleic acid)., A transcription regulator activity that modulates transcription of gene sets via selective and non-covalent binding to a specific double-stranded genomic DNA sequence (sometimes referred to as a motif) within a cis-regulatory region. Regulatory regions include promoters (proximal and distal) and enhancers. Genes are transcriptional units, and include bacterial operons., Binding to a specific upstream regulatory DNA sequence (transcription factor recognition sequence or binding site) located in cis relative to the transcription start site (i.e., on the same strand of DNA) of a gene transcribed by RNA polymerase II., A DNA-binding transcription factor activity that modulates the transcription of specific gene sets transcribed by RNA polymerase II.
1.13052e-11	-0.290226	0.023	0.213	2.20169e-07	Neural crest I	dkc1	RNA modification, pseudouridine synthesis, RNA processing	pseudouridine synthase activity, RNA binding	Catalysis of the reaction: RNA uridine = RNA pseudouridine. Conversion of uridine in an RNA molecule to pseudouridine by rotation of the C1'-N-1 glycosidic bond of uridine in RNA to a C1'-C5., Binding to an RNA molecule or a portion thereof.
1.93329e-11	-0.293238	0.056	0.255	3.76507e-07	Neural crest I	tpm3	actin filament organization, muscle contraction, skeletal myofibril assembly	actin binding, actin filament binding	Binding to monomeric or multimeric forms of actin, including actin filaments., Binding to an actin filament, also known as F-actin, a helical filamentous polymer of globular G-actin subunits.
9.84565e-07	-0.293348	0.019	0.13	0.0191744	Neural crest I	edn2	vasoconstriction, regulation of vasoconstriction
0.0204036	-0.294059	0.149	0.21	1	Neural crest I	apoa1b	cholesterol homeostasis, triglyceride homeostasis, lipid transport, lipoprotein metabolic process, cholesterol biosynthetic process, cholesterol efflux, phospholipid efflux, very-low-density lipoprotein particle remodeling, high-density lipoprotein particle assembly, reverse cholesterol transport, positive regulation of lipid biosynthetic process	cholesterol binding, lipid binding, phospholipid binding, phosphatidylcholine-sterol O-acyltransferase activator activity	Binding to cholesterol (cholest-5-en-3-beta-ol); the principal sterol of vertebrates and the precursor of many steroids, including bile acids and steroid hormones., Binding to a lipid., Binding to a phospholipid, a class of lipids containing phosphoric acid as a mono- or diester., Increases the activity of phosphatidylcholine-sterol O-acyltransferase, an enzyme that converts cholesterol and phosphatidylcholine (lecithins) to cholesteryl esters and lyso-phosphatidylcholines.
2.6427e-08	-0.294852	0.926	0.933	0.000514666	Neural crest I	rpl31	translation, cytoplasmic translation	structural constituent of ribosome	The action of a molecule that contributes to the structural integrity of the ribosome.
9.65807e-07	-0.298189	0.042	0.164	0.0188091	Neural crest I	mdka	signal transduction, regulation of cell cycle, neural tube formation, sensory epithelium regeneration, response to stimulus, positive regulation of cell division	growth factor activity, heparin binding	The function that stimulates a cell to grow or proliferate. Most growth factors have other actions besides the induction of cell growth or proliferation., Binding to heparin, a member of a group of glycosaminoglycans found mainly as an intracellular component of mast cells and which consist predominantly of alternating alpha-(1->4)-linked D-galactose and N-acetyl-D-glucosamine-6-sulfate residues.
5.76937e-07	-0.300022	0.391	0.539	0.0112358	Neural crest I	sec61g	intracellular protein transport, protein transport, protein targeting, post-translational protein targeting to membrane, translocation	protein transmembrane transporter activity	Enables the transfer of a protein from one side of a membrane to the other.
6.41564e-07	-0.300858	0.274	0.435	0.0124945	Neural crest I	tuba8l4	microtubule-based process, mitotic cell cycle, microtubule cytoskeleton organization	structural constituent of cytoskeleton, GTP binding, hydrolase activity, nucleotide binding	The action of a molecule that contributes to the structural integrity of a cytoskeletal structure., Binding to GTP, guanosine triphosphate., Catalysis of the hydrolysis of various bonds, e.g. C-O, C-N, C-C, phosphoric anhydride bonds, etc., Binding to a nucleotide, any compound consisting of a nucleoside that is esterified with (ortho)phosphate or an oligophosphate at any hydroxyl group on the ribose or deoxyribose.
1.72076e-11	-0.301208	0.037	0.23	3.35118e-07	Neural crest I	yap1		protein binding	Binding to a protein.
9.66255e-08	-0.301668	0.749	0.811	0.00188178	Neural crest I	rpl36	translation	structural constituent of ribosome	The action of a molecule that contributes to the structural integrity of the ribosome.
1.10686e-07	-0.302752	0.674	0.757	0.0021556	Neural crest I	rps18	translation	nucleic acid binding, RNA binding, structural constituent of ribosome	Binding to a nucleic acid., Binding to an RNA molecule or a portion thereof., The action of a molecule that contributes to the structural integrity of the ribosome.
2.24831e-08	-0.303381	0.019	0.158	0.000437858	Neural crest I	serpinh1b	negative regulation of endopeptidase activity, collagen fibril organization, fin regeneration	serine-type endopeptidase inhibitor activity, collagen binding	Binds to and stops, prevents or reduces the activity of serine-type endopeptidases, enzymes that catalyze the hydrolysis of nonterminal peptide bonds in a polypeptide chain; a serine residue (and a histidine residue) are at the active center of the enzyme., Binding to collagen, a group of fibrous proteins of very high tensile strength that form the main component of connective tissue in animals. Collagen is highly enriched in glycine (some regions are 33% glycine) and proline, occurring predominantly as 3-hydroxyproline (about 20%).
8.08943e-08	-0.30433	0	0.119	0.00157542	Neural crest I	serpine1	negative regulation of endopeptidase activity, negative regulation of plasminogen activation, negative regulation of vascular wound healing	serine-type endopeptidase inhibitor activity	Binds to and stops, prevents or reduces the activity of serine-type endopeptidases, enzymes that catalyze the hydrolysis of nonterminal peptide bonds in a polypeptide chain; a serine residue (and a histidine residue) are at the active center of the enzyme.
2.43889e-05	-0.305579	0.056	0.158	0.474974	Neural crest I	hbbe2	cellular oxidant detoxification, oxygen transport, hydrogen peroxide catabolic process	metal ion binding, heme binding, peroxidase activity, oxygen carrier activity, oxygen binding, haptoglobin binding, organic acid binding	Binding to a metal ion., Binding to a heme, a compound composed of iron complexed in a porphyrin (tetrapyrrole) ring., Catalysis of the reaction: a donor + a peroxide = an oxidized donor + 2 H2O., Binding to oxygen and delivering it to an acceptor molecule or a specific location., Binding to oxygen (O2)., Binding to a haptoglobin, any alpha2 globulin of blood plasma that can combine with free oxyhemoglobin to form a stable complex., Binding to an organic acid, any acidic compound containing carbon in covalent linkage.
1.461e-09	-0.309159	0.884	0.907	2.84529e-05	Neural crest I	rpl28	chordate embryonic development, translation	structural constituent of ribosome	The action of a molecule that contributes to the structural integrity of the ribosome.
7.02148e-10	-0.312924	0.033	0.2	1.36743e-05	Neural crest I	hapln1b	cell adhesion, central nervous system development, skeletal system development, sprouting angiogenesis	hyaluronic acid binding	Binding to hyaluronic acid, a polymer composed of repeating dimeric units of glucuronic acid and N-acetyl glucosamine.
1.98561e-07	-0.314046	0.874	0.869	0.00386698	Neural crest I	rps23	translation	structural constituent of ribosome	The action of a molecule that contributes to the structural integrity of the ribosome.
1.74583e-08	-0.317831	0.888	0.902	0.00034	Neural crest I	rpl8	translation	RNA binding, structural constituent of ribosome	Binding to an RNA molecule or a portion thereof., The action of a molecule that contributes to the structural integrity of the ribosome.
2.92715e-08	-0.318548	0.019	0.155	0.000570063	Neural crest I	thbs1a	negative regulation of angiogenesis, cell adhesion, anatomical structure development	extracellular matrix binding, heparin binding, calcium ion binding	Binding to a component of the extracellular matrix., Binding to heparin, a member of a group of glycosaminoglycans found mainly as an intracellular component of mast cells and which consist predominantly of alternating alpha-(1->4)-linked D-galactose and N-acetyl-D-glucosamine-6-sulfate residues., Binding to a calcium ion (Ca2+).
1.76267e-10	-0.318745	0.056	0.243	3.4328e-06	Neural crest I	pmp22a
0.000171738	-0.320156	0.572	0.625	1	Neural crest I	mt-nd2	mitochondrial electron transport, NADH to ubiquinone	NADH dehydrogenase (ubiquinone) activity	Catalysis of the reaction: NADH + ubiquinone + 5 H(+)(in) <=> NAD(+) + ubiquinol + 4 H(+)(out).
5.15294e-09	-0.320744	0.828	0.875	0.000100353	Neural crest I	uba52	protein ubiquitination, translation, modification-dependent protein catabolic process	structural constituent of ribosome, protein tag, ubiquitin protein ligase binding, protein binding	The action of a molecule that contributes to the structural integrity of the ribosome., A molecular function exhibited by a protein that is covalently attached (AKA tagged or conjugated) to another protein where it acts as a marker, recognized by the cellular apparatus to target the tagged protein for some cellular process such as modification, sequestration, transport or degradation., Binding to a ubiquitin protein ligase enzyme, any of the E3 proteins., Binding to a protein.
9.94733e-14	-0.32309	0.009	0.22	1.93724e-09	Neural crest I	cnn3a	actomyosin structure organization	actin binding, calmodulin binding, protein binding	Binding to monomeric or multimeric forms of actin, including actin filaments., Binding to calmodulin, a calcium-binding protein with many roles, both in the calcium-bound and calcium-free states., Binding to a protein.
5.52546e-11	-0.32583	0.042	0.229	1.07608e-06	Neural crest I	tfpia	negative regulation of peptidase activity	peptidase inhibitor activity, serine-type endopeptidase inhibitor activity	Binds to and stops, prevents or reduces the activity of a peptidase, any enzyme that catalyzes the hydrolysis peptide bonds., Binds to and stops, prevents or reduces the activity of serine-type endopeptidases, enzymes that catalyze the hydrolysis of nonterminal peptide bonds in a polypeptide chain; a serine residue (and a histidine residue) are at the active center of the enzyme.
5.09054e-07	-0.327246	0.033	0.155	0.00991383	Neural crest I	sele	cell adhesion
1.01503e-09	-0.327802	0.842	0.886	1.97677e-05	Neural crest I	rps25
0.000598948	-0.327984	0.991	0.979	1	Neural crest I	mt-co2	electron transport chain	cytochrome-c oxidase activity, copper ion binding, oxidoreductase activity	Catalysis of the reaction: 4 ferrocytochrome c + O2 + 4 H+ = 4 ferricytochrome c + 2 H2O., Binding to a copper (Cu) ion., Catalysis of an oxidation-reduction (redox) reaction, a reversible chemical reaction in which the oxidation state of an atom or atoms within a molecule is altered. One substrate acts as a hydrogen or electron donor and becomes oxidized, while the other acts as hydrogen or electron acceptor and becomes reduced.
6.16054e-12	-0.330055	0.033	0.23	1.19977e-07	Neural crest I	si:ch211-156j16.1
9.97879e-11	-0.332651	0.019	0.192	1.94337e-06	Neural crest I	col5a1	cell adhesion, extracellular matrix organization, collagen fibril organization	extracellular matrix structural constituent, heparin binding	The action of a molecule that contributes to the structural integrity of the extracellular matrix., Binding to heparin, a member of a group of glycosaminoglycans found mainly as an intracellular component of mast cells and which consist predominantly of alternating alpha-(1->4)-linked D-galactose and N-acetyl-D-glucosamine-6-sulfate residues.
1.37031e-12	-0.333173	0.019	0.219	2.66867e-08	Neural crest I	clec14a	cell migration, angiogenesis, developmental process	calcium ion binding, extracellular matrix binding, extracellular matrix protein binding	Binding to a calcium ion (Ca2+)., Binding to a component of the extracellular matrix., Binding to a protein that is part of an extracellular matrix.
6.83514e-12	-0.333855	0.037	0.237	1.33114e-07	Neural crest I	elmsan1b	regulation of transcription by RNA polymerase II, negative regulation of DNA-templated transcription, histone deacetylation	transcription corepressor activity	A transcription coregulator activity that represses or decreases the transcription of specific gene sets via binding to a DNA-bound DNA-binding transcription factor, either on its own or as part of a complex. Corepressors often act by altering chromatin structure and modifications. For example, one class of transcription corepressors modifies chromatin structure through covalent modification of histones. A second class remodels the conformation of chromatin in an ATP-dependent fashion. A third class modulates interactions of DNA-bound DNA-binding transcription factors with other transcription coregulators.
2.38012e-14	-0.335064	0.019	0.242	4.63527e-10	Neural crest I	bzw1b		protein binding	Binding to a protein.
0.425545	-0.335584	0.116	0.134	1	Neural crest I	lyz		lysozyme activity	Catalysis of the hydrolysis of the beta-(1->4) linkages between N-acetylmuramic acid and N-acetyl-D-glucosamine residues in a peptidoglycan.
2.44379e-13	-0.335633	0.023	0.237	4.75928e-09	Neural crest I	flna	actin cytoskeleton organization	actin filament binding, protein binding	Binding to an actin filament, also known as F-actin, a helical filamentous polymer of globular G-actin subunits., Binding to a protein.
4.73384e-11	-0.336391	0.047	0.236	9.21915e-07	Neural crest I	srgn
1.3218e-12	-0.337644	0.042	0.251	2.57421e-08	Neural crest I	add3a	barbed-end actin filament capping, hepaticobiliary system development	actin filament binding	Binding to an actin filament, also known as F-actin, a helical filamentous polymer of globular G-actin subunits.
3.72163e-10	-0.337769	0.805	0.868	7.24788e-06	Neural crest I	rpl30		RNA binding, structural constituent of ribosome	Binding to an RNA molecule or a portion thereof., The action of a molecule that contributes to the structural integrity of the ribosome.
2.21261e-09	-0.340278	0.851	0.879	4.30905e-05	Neural crest I	rpl7a	ribosome biogenesis, maturation of LSU-rRNA	RNA binding	Binding to an RNA molecule or a portion thereof.
5.30547e-10	-0.348159	0.051	0.228	1.03324e-05	Neural crest I	crip2
1.86147e-13	-0.3482	0.019	0.23	3.62521e-09	Neural crest I	ramp2	regulation of G protein-coupled receptor signaling pathway, intracellular protein transport	coreceptor activity	Combining with an extracellular or intracellular messenger, and in cooperation with a nearby primary receptor, initiating a change in cell activity.
1.22356e-10	-0.349085	0.474	0.646	2.38288e-06	Neural crest I	rpl4	translation	RNA binding, structural constituent of ribosome	Binding to an RNA molecule or a portion thereof., The action of a molecule that contributes to the structural integrity of the ribosome.
2.87037e-10	-0.351123	0.758	0.862	5.59004e-06	Neural crest I	rpl35	translation, maturation of LSU-rRNA from tricistronic rRNA transcript (SSU-rRNA, 5.8S rRNA, LSU-rRNA)	structural constituent of ribosome	The action of a molecule that contributes to the structural integrity of the ribosome.
1.85399e-09	-0.352786	0.065	0.242	3.61064e-05	Neural crest I	gadd45ba	response to cadmium ion, regulation of cell cycle, somitogenesis, response to methylmercury, regulation of podocyte apoptotic process
0.0096225	-0.3555	0.153	0.225	1	Neural crest I	tfa	response to bacterium, iron ion transport, hemoglobin biosynthetic process, antibacterial humoral response, ion transport, iron ion homeostasis	metal ion binding	Binding to a metal ion.
0.000154523	-0.355852	0.023	0.101	1	Neural crest I	RFP
4.41309e-06	-0.357973	0.135	0.265	0.0859449	Neural crest I	hsp70.2	response to cadmium ion, vesicle-mediated transport, chaperone cofactor-dependent protein refolding, protein refolding, camera-type eye morphogenesis, response to heat, response to xenobiotic stimulus, cellular response to unfolded protein	ATP binding, ATP-dependent protein folding chaperone, nucleotide binding, ATP hydrolysis activity, heat shock protein binding, unfolded protein binding, ubiquitin protein ligase binding, protein folding chaperone, misfolded protein binding	Binding to ATP, adenosine 5'-triphosphate, a universally important coenzyme and enzyme regulator., Binding to a protein or a protein-containing complex to assist the protein folding process, driven by ATP hydrolysis., Binding to a nucleotide, any compound consisting of a nucleoside that is esterified with (ortho)phosphate or an oligophosphate at any hydroxyl group on the ribose or deoxyribose., Catalysis of the reaction: ATP + H2O = ADP + H+ phosphate. ATP hydrolysis is used in some reactions as an energy source, for example to catalyze a reaction or drive transport against a concentration gradient., Binding to a heat shock protein, a protein synthesized or activated in response to heat shock., Binding to an unfolded protein., Binding to a ubiquitin protein ligase enzyme, any of the E3 proteins., Binding to a protein or a protein-containing complex to assist the protein folding process., Binding to a misfolded protein.
4.65939e-14	-0.358436	0.079	0.321	9.07416e-10	Neural crest I	nop56	heart development, ribosome biogenesis	snoRNA binding	Binding to a small nucleolar RNA.
2.12391e-09	-0.361888	0.014	0.166	4.13632e-05	Neural crest I	cldn5b		structural molecule activity	The action of a molecule that contributes to the structural integrity of a complex or its assembly within or outside a cell.
9.58667e-12	-0.364715	0.037	0.233	1.867e-07	Neural crest I	nid1b	cell-matrix adhesion, animal organ development, cell adhesion	calcium ion binding	Binding to a calcium ion (Ca2+).
2.55146e-07	-0.366923	0.06	0.198	0.00496898	Neural crest I	eno3	glycolytic process	phosphopyruvate hydratase activity, magnesium ion binding, lyase activity	Catalysis of the reaction: 2-phospho-D-glycerate = phosphoenolpyruvate + H2O., Binding to a magnesium (Mg) ion., Catalysis of the cleavage of C-C, C-O, C-N and other bonds by other means than by hydrolysis or oxidation, or conversely adding a group to a double bond. They differ from other enzymes in that two substrates are involved in one reaction direction, but only one in the other direction. When acting on the single substrate, a molecule is eliminated and this generates either a new double bond or a new ring.
3.69192e-07	-0.367244	0.033	0.158	0.00719002	Neural crest I	ccn1	signal transduction, cell adhesion, fin regeneration, negative regulation of cell death	heparin binding, integrin binding, protein binding	Binding to heparin, a member of a group of glycosaminoglycans found mainly as an intracellular component of mast cells and which consist predominantly of alternating alpha-(1->4)-linked D-galactose and N-acetyl-D-glucosamine-6-sulfate residues., Binding to an integrin., Binding to a protein.
2.81061e-12	-0.367727	0.042	0.247	5.47367e-08	Neural crest I	dusp5	protein dephosphorylation, dephosphorylation, negative regulation of MAPK cascade, endoderm formation	hydrolase activity, phosphoprotein phosphatase activity, protein tyrosine phosphatase activity, protein tyrosine/serine/threonine phosphatase activity, phosphatase activity, MAP kinase tyrosine/serine/threonine phosphatase activity, protein serine/threonine phosphatase activity, protein tyrosine/threonine phosphatase activity, myosin phosphatase activity	Catalysis of the hydrolysis of various bonds, e.g. C-O, C-N, C-C, phosphoric anhydride bonds, etc., Catalysis of the reaction: a phosphoprotein + H2O = a protein + phosphate. Together with protein kinases, these enzymes control the state of phosphorylation of cellular proteins and thereby provide an important mechanism for regulating cellular activity., Catalysis of the reaction: protein tyrosine phosphate + H2O = protein tyrosine + phosphate., Catalysis of the reactions: protein serine + H2O = protein serine + phosphate; protein threonine phosphate + H2O = protein threonine + phosphate; and protein tyrosine phosphate + H2O = protein tyrosine + phosphate., Catalysis of the hydrolysis of phosphoric monoesters, releasing inorganic phosphate., Catalysis of the reaction: MAP kinase serine/threonine/tyrosine phosphate + H2O = MAP kinase serine/threonine/tyrosine + phosphate., Catalysis of the reaction: protein serine phosphate + H2O = protein serine + phosphate, and protein threonine phosphate + H2O = protein threonine + phosphate., Catalysis of the reactions: protein threonine phosphate + H2O = protein threonine + phosphate; and protein tyrosine phosphate + H2O = protein tyrosine + phosphate., Catalysis of the reaction: phosphomyosin + H2O = myosin + phosphate.
2.78511e-10	-0.367856	0.047	0.225	5.42399e-06	Neural crest I	cebpd	regulation of DNA-templated transcription, regulation of transcription by RNA polymerase II, DNA-templated transcription, regulation of cell differentiation	DNA binding, DNA-binding transcription factor activity, RNA polymerase II cis-regulatory region sequence-specific DNA binding, DNA-binding transcription factor activity, RNA polymerase II-specific	Any molecular function by which a gene product interacts selectively and non-covalently with DNA (deoxyribonucleic acid)., A transcription regulator activity that modulates transcription of gene sets via selective and non-covalent binding to a specific double-stranded genomic DNA sequence (sometimes referred to as a motif) within a cis-regulatory region. Regulatory regions include promoters (proximal and distal) and enhancers. Genes are transcriptional units, and include bacterial operons., Binding to a specific upstream regulatory DNA sequence (transcription factor recognition sequence or binding site) located in cis relative to the transcription start site (i.e., on the same strand of DNA) of a gene transcribed by RNA polymerase II., A DNA-binding transcription factor activity that modulates the transcription of specific gene sets transcribed by RNA polymerase II.
3.91922e-12	-0.371604	0.837	0.908	7.63268e-08	Neural crest I	rpl13a	translation, negative regulation of translation	mRNA binding, structural constituent of ribosome	Binding to messenger RNA (mRNA), an intermediate molecule between DNA and protein. mRNA includes UTR and coding sequences, but does not contain introns., The action of a molecule that contributes to the structural integrity of the ribosome.
3.70138e-15	-0.373065	0.028	0.265	7.20844e-11	Neural crest I	cavin2b	biological_process	protein kinase C binding	Binding to protein kinase C.
5.33926e-06	-0.374599	0.023	0.125	0.103982	Neural crest I	mybpc3	ventricular cardiac muscle tissue morphogenesis, regulation of heart rate, cardiac atrium formation, cardiac ventricle formation	myosin heavy chain binding, protein binding	Binding to a heavy chain of a myosin complex., Binding to a protein.
1.93083e-10	-0.375238	0.07	0.258	3.76029e-06	Neural crest I	dnajb1b	protein folding	unfolded protein binding	Binding to an unfolded protein.
1.45491e-10	-0.376525	0.698	0.814	2.83344e-06	Neural crest I	rpl23a	translation, pancreas development, regulation of cell cycle, ribosomal large subunit assembly	rRNA binding, structural constituent of ribosome, RNA binding	Binding to a ribosomal RNA., The action of a molecule that contributes to the structural integrity of the ribosome., Binding to an RNA molecule or a portion thereof.
1.20516e-13	-0.380829	0.842	0.904	2.34704e-09	Neural crest I	rpl14	translation, ribosomal large subunit biogenesis	RNA binding, structural constituent of ribosome	Binding to an RNA molecule or a portion thereof., The action of a molecule that contributes to the structural integrity of the ribosome.
1.87664e-11	-0.384235	0.214	0.441	3.65476e-07	Neural crest I	sat1a.2	spermidine acetylation, putrescine catabolic process	transferase activity, acyltransferase activity, transferring groups other than amino-acyl groups, diamine N-acetyltransferase activity, N-acetyltransferase activity, spermidine binding, acetyltransferase activity, protein binding	Catalysis of the transfer of a group, e.g. a methyl group, glycosyl group, acyl group, phosphorus-containing, or other groups, from one compound (generally regarded as the donor) to another compound (generally regarded as the acceptor). Transferase is the systematic name for any enzyme of EC class 2., Catalysis of the transfer of an acyl group, other than amino-acyl, from one compound (donor) to another (acceptor)., Catalysis of the reaction: acetyl-CoA + an alkane-alpha,omega-diamine = CoA + an N-acetyldiamine., Catalysis of the transfer of an acetyl group to a nitrogen atom on the acceptor molecule., Binding to spermidine, N-(3-aminopropyl)-1,4-diaminobutane., Catalysis of the transfer of an acetyl group to an acceptor molecule., Binding to a protein.
1.45218e-12	-0.385649	0.819	0.883	2.82811e-08	Neural crest I	rps15	chordate embryonic development, translation, ribosomal small subunit assembly	RNA binding, structural constituent of ribosome	Binding to an RNA molecule or a portion thereof., The action of a molecule that contributes to the structural integrity of the ribosome.
4.01479e-11	-0.389826	0.823	0.883	7.8188e-07	Neural crest I	rpl18	translation	RNA binding, structural constituent of ribosome	Binding to an RNA molecule or a portion thereof., The action of a molecule that contributes to the structural integrity of the ribosome.
1.1673e-12	-0.3901	0.028	0.234	2.27331e-08	Neural crest I	col1a2	extracellular matrix organization, response to mechanical stimulus, skeletal system development	extracellular matrix structural constituent	The action of a molecule that contributes to the structural integrity of the extracellular matrix.
1.28654e-06	-0.390978	0.991	0.965	0.0250554	Neural crest I	mt-co3	aerobic electron transport chain, respiratory electron transport chain	cytochrome-c oxidase activity, electron transfer activity	Catalysis of the reaction: 4 ferrocytochrome c + O2 + 4 H+ = 4 ferricytochrome c + 2 H2O., Any molecular entity that serves as an electron acceptor and electron donor in an electron transport chain. An electron transport chain is a process in which a series of electron carriers operate together to transfer electrons from donors to any of several different terminal electron acceptors to generate a transmembrane electrochemical gradient.
1.79957e-15	-0.392399	0.005	0.237	3.50467e-11	Neural crest I	hand2		protein dimerization activity	The formation of a protein dimer, a macromolecular structure consists of two noncovalently associated identical or nonidentical subunits.
1.77221e-13	-0.394195	0.73	0.85	3.45137e-09	Neural crest I	rpl27	translation	structural constituent of ribosome	The action of a molecule that contributes to the structural integrity of the ribosome.
4.91674e-10	-0.399664	0.716	0.796	9.57535e-06	Neural crest I	tpt1
0.000132572	-0.39968	0.856	0.832	1	Neural crest I	mt-co1	aerobic respiration	heme binding, cytochrome-c oxidase activity	Binding to a heme, a compound composed of iron complexed in a porphyrin (tetrapyrrole) ring., Catalysis of the reaction: 4 ferrocytochrome c + O2 + 4 H+ = 4 ferricytochrome c + 2 H2O.
2.84763e-14	-0.401635	0.916	0.943	5.54575e-10	Neural crest I	rpl13	translation	structural constituent of ribosome	The action of a molecule that contributes to the structural integrity of the ribosome.
2.63247e-11	-0.401704	0.042	0.233	5.12673e-07	Neural crest I	socs3a	intracellular signal transduction, protein ubiquitination, phosphatidylinositol phosphate biosynthetic process, retina morphogenesis in camera-type eye, regeneration, cell population proliferation, posterior lateral line neuromast hair cell development, negative regulation of axon regeneration, negative regulation of signal transduction, receptor signaling pathway via JAK-STAT, negative regulation of apoptotic process, hepatocyte differentiation	1-phosphatidylinositol-3-kinase regulator activity	Modulates the activity of the enzyme 1-phosphatidylinositol-3-kinase activity.
4.87996e-18	-0.401764	0.042	0.318	9.50373e-14	Neural crest I	eef1da	translational elongation, translation	translation elongation factor activity, guanyl-nucleotide exchange factor activity	Functions in chain elongation during polypeptide synthesis at the ribosome., Stimulates the exchange of GDP to GTP on a signaling GTPase, changing its conformation to its active form. Guanine nucleotide exchange factors (GEFs) act by stimulating the release of guanosine diphosphate (GDP) to allow binding of guanosine triphosphate (GTP), which is more abundant in the cell under normal cellular physiological conditions.
1.2045e-08	-0.401923	0.126	0.299	0.000234575	Neural crest I	ier2b
7.79344e-13	-0.404244	0.837	0.904	1.51777e-08	Neural crest I	rpl21	translation	structural constituent of ribosome	The action of a molecule that contributes to the structural integrity of the ribosome.
1.39342e-13	-0.409687	0.195	0.439	2.71369e-09	Neural crest I	zgc:153867		calcium ion binding, structural constituent of muscle	Binding to a calcium ion (Ca2+)., The action of a molecule that contributes to the structural integrity of a muscle fiber.
1.79169e-13	-0.418629	0.726	0.84	3.48931e-09	Neural crest I	rps16	translation, maturation of SSU-rRNA from tricistronic rRNA transcript (SSU-rRNA, 5.8S rRNA, LSU-rRNA)	RNA binding, structural constituent of ribosome	Binding to an RNA molecule or a portion thereof., The action of a molecule that contributes to the structural integrity of the ribosome.
1.44942e-16	-0.420648	0.888	0.933	2.82275e-12	Neural crest I	rps10	anatomical structure development	RNA binding, structural constituent of ribosome	Binding to an RNA molecule or a portion thereof., The action of a molecule that contributes to the structural integrity of the ribosome.
4.62658e-09	-0.424105	0.186	0.376	9.01027e-05	Neural crest I	klf6a
1.6622e-13	-0.424274	0.847	0.888	3.23713e-09	Neural crest I	rpl18a	translation	structural constituent of ribosome	The action of a molecule that contributes to the structural integrity of the ribosome.
8.15953e-15	-0.428838	0.033	0.267	1.58907e-10	Neural crest I	ahnak		oxidoreductase activity, catalytic activity, protein binding	Catalysis of an oxidation-reduction (redox) reaction, a reversible chemical reaction in which the oxidation state of an atom or atoms within a molecule is altered. One substrate acts as a hydrogen or electron donor and becomes oxidized, while the other acts as hydrogen or electron acceptor and becomes reduced., Catalysis of a biochemical reaction at physiological temperatures. In biologically catalyzed reactions, the reactants are known as substrates, and the catalysts are naturally occurring macromolecular substances known as enzymes. Enzymes possess specific binding sites for substrates, and are usually composed wholly or largely of protein, but RNA that has catalytic activity (ribozyme) is often also regarded as enzymatic., Binding to a protein.
2.10396e-12	-0.433519	0.047	0.256	4.09746e-08	Neural crest I	sparc	anatomical structure development, erythrocyte differentiation, cartilage development, semicircular canal morphogenesis, otic vesicle formation, pharyngeal system development, otolith morphogenesis	protein binding, metal ion binding, calcium ion binding, collagen binding, extracellular matrix binding	Binding to a protein., Binding to a metal ion., Binding to a calcium ion (Ca2+)., Binding to collagen, a group of fibrous proteins of very high tensile strength that form the main component of connective tissue in animals. Collagen is highly enriched in glycine (some regions are 33% glycine) and proline, occurring predominantly as 3-hydroxyproline (about 20%)., Binding to a component of the extracellular matrix.
1.01127e-12	-0.434522	0.121	0.354	1.96945e-08	Neural crest I	pim1	protein phosphorylation, negative regulation of apoptotic process, protein autophosphorylation, phosphorylation, optokinetic behavior, camera-type eye morphogenesis	transferase activity, protein kinase activity, protein serine/threonine kinase activity, ATP binding, nucleotide binding, kinase activity, protein serine kinase activity	Catalysis of the transfer of a group, e.g. a methyl group, glycosyl group, acyl group, phosphorus-containing, or other groups, from one compound (generally regarded as the donor) to another compound (generally regarded as the acceptor). Transferase is the systematic name for any enzyme of EC class 2., Catalysis of the phosphorylation of an amino acid residue in a protein, usually according to the reaction: a protein + ATP = a phosphoprotein + ADP., Catalysis of the reactions: ATP + protein serine = ADP + protein serine phosphate, and ATP + protein threonine = ADP + protein threonine phosphate., Binding to ATP, adenosine 5'-triphosphate, a universally important coenzyme and enzyme regulator., Binding to a nucleotide, any compound consisting of a nucleoside that is esterified with (ortho)phosphate or an oligophosphate at any hydroxyl group on the ribose or deoxyribose., Catalysis of the transfer of a phosphate group, usually from ATP, to a substrate molecule., Catalysis of the reactions: ATP + protein serine = ADP + protein serine phosphate.
5.84929e-06	-0.434845	0.93	0.906	0.113915	Neural crest I	mt-atp6	proton motive force-driven ATP synthesis	proton transmembrane transporter activity	Enables the transfer of a proton from one side of a membrane to the other.
1.04917e-09	-0.437153	0.065	0.241	2.04326e-05	Neural crest I	her6	regulation of DNA-templated transcription, regulation of transcription by RNA polymerase II, Notch signaling pathway, anterior/posterior pattern specification, regulation of neurogenesis, regulation of neuron differentiation, thalamus development, somite specification, negative regulation of neuron differentiation	DNA binding, protein dimerization activity, RNA polymerase II cis-regulatory region sequence-specific DNA binding, DNA-binding transcription factor activity, RNA polymerase II-specific	Any molecular function by which a gene product interacts selectively and non-covalently with DNA (deoxyribonucleic acid)., The formation of a protein dimer, a macromolecular structure consists of two noncovalently associated identical or nonidentical subunits., Binding to a specific upstream regulatory DNA sequence (transcription factor recognition sequence or binding site) located in cis relative to the transcription start site (i.e., on the same strand of DNA) of a gene transcribed by RNA polymerase II., A DNA-binding transcription factor activity that modulates the transcription of specific gene sets transcribed by RNA polymerase II.
1.18385e-14	-0.438231	0.009	0.233	2.30556e-10	Neural crest I	f8	blood coagulation, regulation of response to external stimulus, regulation of body fluid levels	copper ion binding, oxidoreductase activity	Binding to a copper (Cu) ion., Catalysis of an oxidation-reduction (redox) reaction, a reversible chemical reaction in which the oxidation state of an atom or atoms within a molecule is altered. One substrate acts as a hydrogen or electron donor and becomes oxidized, while the other acts as hydrogen or electron acceptor and becomes reduced.
2.40367e-16	-0.441467	0.879	0.924	4.68114e-12	Neural crest I	rps14	chordate embryonic development, erythrocyte development, translation, ribosomal small subunit assembly, maturation of SSU-rRNA from tricistronic rRNA transcript (SSU-rRNA, 5.8S rRNA, LSU-rRNA), erythrocyte maturation	structural constituent of ribosome, small ribosomal subunit rRNA binding, mRNA 5'-UTR binding	The action of a molecule that contributes to the structural integrity of the ribosome., Binding to small ribosomal subunit RNA (SSU rRNA), a constituent of the small ribosomal subunit. In S. cerevisiae, this is the 18S rRNA., Binding to an mRNA molecule at its 5' untranslated region.
1.29732e-12	-0.442299	0.87	0.924	2.52653e-08	Neural crest I	rplp0	ribosome biogenesis
1.76214e-16	-0.444107	0.619	0.815	3.43178e-12	Neural crest I	rpl34	translation	structural constituent of ribosome	The action of a molecule that contributes to the structural integrity of the ribosome.
1.1295e-12	-0.445041	0.028	0.234	2.1997e-08	Neural crest I	phlda2	positive regulation of apoptotic process	phosphatidylinositol phosphate binding	Binding to phosphatidylinositol phosphate.
2.38138e-09	-0.44878	0.047	0.21	4.63773e-05	Neural crest I	si:ch73-335l21.4
3.5923e-11	-0.449929	0.065	0.259	6.996e-07	Neural crest I	igf2b	positive regulation of transcription by RNA polymerase II, signal transduction, pronephros development, sprouting angiogenesis, positive regulation of MAPK cascade, fin regeneration, forebrain development, somitogenesis, notochord development, positive regulation of peptidyl-tyrosine phosphorylation, positive regulation of activated T cell proliferation, positive regulation of insulin receptor signaling pathway, regulation of muscle cell differentiation, positive regulation of vascular endothelial cell proliferation, positive regulation of glycogen (starch) synthase activity	growth factor activity, hormone activity, protein serine/threonine kinase activator activity, insulin-like growth factor receptor binding	The function that stimulates a cell to grow or proliferate. Most growth factors have other actions besides the induction of cell growth or proliferation., The action characteristic of a hormone, any substance formed in very small amounts in one specialized organ or group of cells and carried (sometimes in the bloodstream) to another organ or group of cells in the same organism, upon which it has a specific regulatory action. The term was originally applied to agents with a stimulatory physiological action in vertebrate animals (as opposed to a chalone, which has a depressant action). Usage is now extended to regulatory compounds in lower animals and plants, and to synthetic substances having comparable effects; all bind receptors and trigger some biological process., Binds to and increases the activity of a protein serine/threonine kinase., Binding to an insulin-like growth factor receptor.
5.55499e-14	-0.451429	0.074	0.312	1.08183e-09	Neural crest I	btg2	negative regulation of cell population proliferation, negative regulation of mitotic cell cycle
8.81319e-14	-0.4517	0.07	0.302	1.71637e-09	Neural crest I	atp1b1a	ion transport, sodium ion transport, potassium ion import across plasma membrane, potassium ion transport, establishment or maintenance of epithelial cell apical/basal polarity, cellular sodium ion homeostasis, cellular potassium ion homeostasis, sodium ion export across plasma membrane, regulation of epidermis development, skin epidermis development, regulation of cardiac muscle cell action potential	ATPase activator activity	Binds to and increases the activity of an ATP hydrolysis activity.
2.97605e-05	-0.453061	0.8	0.773	0.579586	Neural crest I	mt-nd1
1.74474e-14	-0.453231	0.749	0.841	3.39789e-10	Neural crest I	rps11	translation	structural constituent of ribosome	The action of a molecule that contributes to the structural integrity of the ribosome.
2.22358e-10	-0.455512	0.381	0.571	4.33042e-06	Neural crest I	fthl27	iron ion transport, cellular iron ion homeostasis, intracellular sequestering of iron ion	metal ion binding, ferrous iron binding, ferric iron binding	Binding to a metal ion., Binding to a ferrous iron ion, Fe(II)., Binding to a ferric iron ion, Fe(III).
4.52288e-08	-0.456545	0.144	0.311	0.00088083	Neural crest I	hsp70.3	vesicle-mediated transport, chaperone cofactor-dependent protein refolding, protein refolding, camera-type eye morphogenesis, cellular response to unfolded protein	ATP binding, nucleotide binding, ATP hydrolysis activity, heat shock protein binding, unfolded protein binding, ubiquitin protein ligase binding, protein folding chaperone, misfolded protein binding, ATP-dependent protein folding chaperone	Binding to ATP, adenosine 5'-triphosphate, a universally important coenzyme and enzyme regulator., Binding to a nucleotide, any compound consisting of a nucleoside that is esterified with (ortho)phosphate or an oligophosphate at any hydroxyl group on the ribose or deoxyribose., Catalysis of the reaction: ATP + H2O = ADP + H+ phosphate. ATP hydrolysis is used in some reactions as an energy source, for example to catalyze a reaction or drive transport against a concentration gradient., Binding to a heat shock protein, a protein synthesized or activated in response to heat shock., Binding to an unfolded protein., Binding to a ubiquitin protein ligase enzyme, any of the E3 proteins., Binding to a protein or a protein-containing complex to assist the protein folding process., Binding to a misfolded protein., Binding to a protein or a protein-containing complex to assist the protein folding process, driven by ATP hydrolysis.
3.43864e-07	-0.45967	0.907	0.917	0.00669675	Neural crest I	mt-cyb	respiratory electron transport chain	ubiquinol-cytochrome-c reductase activity, oxidoreductase activity, electron transfer activity	Enables the transfer of a solute or solutes from one side of a membrane to the other according to the reaction: CoQH2 + 2 ferricytochrome c = CoQ + 2 ferrocytochrome c + 2 H+., Catalysis of an oxidation-reduction (redox) reaction, a reversible chemical reaction in which the oxidation state of an atom or atoms within a molecule is altered. One substrate acts as a hydrogen or electron donor and becomes oxidized, while the other acts as hydrogen or electron acceptor and becomes reduced., Any molecular entity that serves as an electron acceptor and electron donor in an electron transport chain. An electron transport chain is a process in which a series of electron carriers operate together to transfer electrons from donors to any of several different terminal electron acceptors to generate a transmembrane electrochemical gradient.
6.79993e-16	-0.460851	0.651	0.801	1.32429e-11	Neural crest I	rps6	translation	structural constituent of ribosome	The action of a molecule that contributes to the structural integrity of the ribosome.
1.5873e-05	-0.462841	0.051	0.154	0.309126	Neural crest I	tnnc1a	skeletal muscle contraction, response to activity, cardiac muscle contraction, regulation of muscle contraction, cardiac ventricle development	metal ion binding, actin filament binding, calcium ion binding, calcium-dependent protein binding	Binding to a metal ion., Binding to an actin filament, also known as F-actin, a helical filamentous polymer of globular G-actin subunits., Binding to a calcium ion (Ca2+)., Binding to a protein or protein complex in the presence of calcium.
0.218884	-0.465247	0.079	0.103	1	Neural crest I	gcgb	signal transduction, response to starvation	hormone activity, glucagon receptor binding	The action characteristic of a hormone, any substance formed in very small amounts in one specialized organ or group of cells and carried (sometimes in the bloodstream) to another organ or group of cells in the same organism, upon which it has a specific regulatory action. The term was originally applied to agents with a stimulatory physiological action in vertebrate animals (as opposed to a chalone, which has a depressant action). Usage is now extended to regulatory compounds in lower animals and plants, and to synthetic substances having comparable effects; all bind receptors and trigger some biological process., Binding to a glucagon receptor.
1.28123e-18	-0.466271	0.86	0.922	2.49519e-14	Neural crest I	rps13	translation	structural constituent of ribosome, small ribosomal subunit rRNA binding	The action of a molecule that contributes to the structural integrity of the ribosome., Binding to small ribosomal subunit RNA (SSU rRNA), a constituent of the small ribosomal subunit. In S. cerevisiae, this is the 18S rRNA.
1.62117e-08	-0.467126	0.205	0.392	0.000315724	Neural crest I	fosab	regulation of transcription by RNA polymerase II, regulation of DNA-templated transcription, multicellular organismal response to stress	DNA-binding transcription factor activity, DNA binding, RNA polymerase II cis-regulatory region sequence-specific DNA binding, DNA-binding transcription factor activity, RNA polymerase II-specific, double-stranded DNA binding	A transcription regulator activity that modulates transcription of gene sets via selective and non-covalent binding to a specific double-stranded genomic DNA sequence (sometimes referred to as a motif) within a cis-regulatory region. Regulatory regions include promoters (proximal and distal) and enhancers. Genes are transcriptional units, and include bacterial operons., Any molecular function by which a gene product interacts selectively and non-covalently with DNA (deoxyribonucleic acid)., Binding to a specific upstream regulatory DNA sequence (transcription factor recognition sequence or binding site) located in cis relative to the transcription start site (i.e., on the same strand of DNA) of a gene transcribed by RNA polymerase II., A DNA-binding transcription factor activity that modulates the transcription of specific gene sets transcribed by RNA polymerase II., Binding to double-stranded DNA.
2.7432e-18	-0.475096	0.753	0.878	5.34239e-14	Neural crest I	rpl24
1.15225e-20	-0.480257	0.874	0.952	2.24401e-16	Neural crest I	rpl23	translation	structural constituent of ribosome	The action of a molecule that contributes to the structural integrity of the ribosome.
2.34786e-16	-0.48047	0.781	0.855	4.57246e-12	Neural crest I	rpl15	translation, cytoplasmic translation	RNA binding, structural constituent of ribosome	Binding to an RNA molecule or a portion thereof., The action of a molecule that contributes to the structural integrity of the ribosome.
1.47796e-09	-0.480657	0.06	0.231	2.87833e-05	Neural crest I	aqp1a.1	transmembrane transport, hyperosmotic response, glycerol transmembrane transport, carbon dioxide transmembrane transport, ammonium transmembrane transport, proton export across plasma membrane, carbon dioxide transport, renal water transport, water transport	ammonium transmembrane transporter activity, glycerol transmembrane transporter activity, water channel activity, channel activity, carbon dioxide transmembrane transporter activity, water transmembrane transporter activity	Enables the transfer of ammonium from one side of a membrane to the other. Ammonium is the cation NH4+ which is formed from N2 by root-nodule bacteria in leguminous plants and is an excretory product in ammonotelic animals., Enables the transfer of glycerol from one side of a membrane to the other. Glycerol is 1,2,3-propanetriol, a sweet, hygroscopic, viscous liquid, widely distributed in nature as a constituent of many lipids., Transport systems of this type enable facilitated diffusion of water (by an energy-independent process) by passage through a transmembrane aqueous pore or channel without evidence for a carrier-mediated mechanism., Enables the energy-independent facilitated diffusion, mediated by passage of a solute through a transmembrane aqueous pore or channel. Stereospecificity is not exhibited but this transport may be specific for a particular molecular species or class of molecules., Enables the transfer of carbon dioxide (CO2) from one side of a membrane to the other., Enables the transfer of water (H2O) from one side of a membrane to the other.
8.59363e-17	-0.480804	0.73	0.857	1.67361e-12	Neural crest I	rps4x	translation	RNA binding, structural constituent of ribosome	Binding to an RNA molecule or a portion thereof., The action of a molecule that contributes to the structural integrity of the ribosome.
2.4583e-19	-0.481777	0.856	0.938	4.78754e-15	Neural crest I	rpsa	translation	structural constituent of ribosome, laminin receptor activity	The action of a molecule that contributes to the structural integrity of the ribosome., Combining with a laminin, a glycoprotein that constitutes the majority of proteins in the basement membrane, to initiate a change in cell activity.
5.5615e-19	-0.484027	0.809	0.901	1.0831e-14	Neural crest I	rpl36a	translation	structural constituent of ribosome	The action of a molecule that contributes to the structural integrity of the ribosome.
8.7014e-19	-0.485847	0.884	0.917	1.6946e-14	Neural crest I	rpl37.1
0.000112137	-0.492386	0.051	0.14	1	Neural crest I	acta1b	skeletal muscle fiber development, embryonic heart tube development
6.47862e-07	-0.492837	0.684	0.735	0.0126171	Neural crest I	mt-nd4	ATP synthesis coupled electron transport	NADH dehydrogenase (ubiquinone) activity	Catalysis of the reaction: NADH + ubiquinone + 5 H(+)(in) <=> NAD(+) + ubiquinol + 4 H(+)(out).
1.99769e-17	-0.493788	0.572	0.78	3.89049e-13	Neural crest I	rpl38	chordate embryonic development, translation, ribonucleoprotein complex assembly	structural constituent of ribosome	The action of a molecule that contributes to the structural integrity of the ribosome.
5.65158e-11	-0.494381	0.023	0.205	1.10065e-06	Neural crest I	col1a1a	extracellular matrix organization, skeletal system development, fin development, fin morphogenesis, fin regeneration, pectoral fin development, regulation of ossification, bone mineralization involved in bone maturation, bone remodeling	metal ion binding, extracellular matrix structural constituent, protein binding	Binding to a metal ion., The action of a molecule that contributes to the structural integrity of the extracellular matrix., Binding to a protein.
4.07909e-05	-0.498788	0.079	0.183	0.794403	Neural crest I	ttn.1	protein phosphorylation, sarcomerogenesis, skeletal muscle tissue development, myofibril assembly, striated muscle myosin thick filament assembly, skeletal myofibril assembly	protein kinase activity, ATP binding, nucleotide binding, protein binding	Catalysis of the phosphorylation of an amino acid residue in a protein, usually according to the reaction: a protein + ATP = a phosphoprotein + ADP., Binding to ATP, adenosine 5'-triphosphate, a universally important coenzyme and enzyme regulator., Binding to a nucleotide, any compound consisting of a nucleoside that is esterified with (ortho)phosphate or an oligophosphate at any hydroxyl group on the ribose or deoxyribose., Binding to a protein.
2.26779e-16	-0.500702	0.093	0.361	4.41653e-12	Neural crest I	dap1b	cellular response to amino acid starvation, apoptotic signaling pathway, negative regulation of autophagy	death domain binding	Binding to a death domain of a protein. The death domain (DD) is a homotypic protein interaction module composed of a bundle of six alpha-helices. DD bind each other forming oligomers. Some DD-containing proteins are involved in the regulation of apoptosis and inflammation through their activation of caspases and NF-kappaB.
1.75635e-08	-0.504554	0.056	0.209	0.000342049	Neural crest I	hspb1	protein refolding, response to heat, response to arsenic-containing substance, regulation of myofibril size	unfolded protein binding	Binding to an unfolded protein.
3.25907e-18	-0.513818	0.753	0.902	6.34703e-14	Neural crest I	rpl12	translation	structural constituent of ribosome, large ribosomal subunit rRNA binding	The action of a molecule that contributes to the structural integrity of the ribosome., Binding to large ribosomal subunit RNA (LSU rRNA), a constituent of the large ribosomal subunit. In S. cerevisiae, this is the 25S rRNA.
6.87057e-08	-0.515077	0.065	0.212	0.00133804	Neural crest I	id1	negative regulation of transcription by RNA polymerase II, negative regulation of DNA-templated transcription, cell differentiation, circadian regulation of gene expression, regulation of neuron differentiation, negative regulation of neurogenesis	protein dimerization activity	The formation of a protein dimer, a macromolecular structure consists of two noncovalently associated identical or nonidentical subunits.
6.73764e-23	-0.515725	0.851	0.942	1.31216e-18	Neural crest I	rps27a	protein ubiquitination, translation, modification-dependent protein catabolic process	structural constituent of ribosome, protein tag, ubiquitin protein ligase binding, protein binding	The action of a molecule that contributes to the structural integrity of the ribosome., A molecular function exhibited by a protein that is covalently attached (AKA tagged or conjugated) to another protein where it acts as a marker, recognized by the cellular apparatus to target the tagged protein for some cellular process such as modification, sequestration, transport or degradation., Binding to a ubiquitin protein ligase enzyme, any of the E3 proteins., Binding to a protein.
2.09672e-20	-0.517033	0.372	0.651	4.08336e-16	Neural crest I	rpl5a	chordate embryonic development, translation, ribosomal large subunit assembly	structural constituent of ribosome, 5S rRNA binding	The action of a molecule that contributes to the structural integrity of the ribosome., Binding to a 5S ribosomal RNA, the smallest RNA constituent of a ribosome.
4.90798e-20	-0.521823	0.856	0.913	9.5583e-16	Neural crest I	rps9	translation, ribosomal small subunit biogenesis	RNA binding, structural constituent of ribosome, rRNA binding	Binding to an RNA molecule or a portion thereof., The action of a molecule that contributes to the structural integrity of the ribosome., Binding to a ribosomal RNA.
1.09459e-17	-0.522641	0.14	0.43	2.13171e-13	Neural crest I	cd81a
2.7902e-21	-0.525574	0.837	0.919	5.43392e-17	Neural crest I	rps15a	translation	structural constituent of ribosome	The action of a molecule that contributes to the structural integrity of the ribosome.
1.13268e-21	-0.532395	0.856	0.942	2.20589e-17	Neural crest I	rps7	translation	structural constituent of ribosome	The action of a molecule that contributes to the structural integrity of the ribosome.
2.1653e-20	-0.533163	0.795	0.888	4.21693e-16	Neural crest I	rpl35a	chordate embryonic development, translation, erythrocyte differentiation, ribosomal large subunit biogenesis, cytoplasmic translation	structural constituent of ribosome	The action of a molecule that contributes to the structural integrity of the ribosome.
1.92355e-20	-0.534172	0.526	0.752	3.74611e-16	Neural crest I	rps17	translation	structural constituent of ribosome	The action of a molecule that contributes to the structural integrity of the ribosome.
1.18127e-23	-0.539548	0.814	0.917	2.30052e-19	Neural crest I	rpl9	translation	structural constituent of ribosome, rRNA binding	The action of a molecule that contributes to the structural integrity of the ribosome., Binding to a ribosomal RNA.
4.25971e-19	-0.548932	0.74	0.866	8.29579e-15	Neural crest I	rps3a	translation	structural constituent of ribosome	The action of a molecule that contributes to the structural integrity of the ribosome.
5.32758e-20	-0.55663	0.767	0.883	1.03755e-15	Neural crest I	rpl10a	translation	RNA binding, structural constituent of ribosome	Binding to an RNA molecule or a portion thereof., The action of a molecule that contributes to the structural integrity of the ribosome.
2.1047e-25	-0.558343	0.902	0.974	4.0989e-21	Neural crest I	eef1a1l1	translational elongation, translation	translation elongation factor activity, GTPase activity, GTP binding, nucleotide binding	Functions in chain elongation during polypeptide synthesis at the ribosome., Catalysis of the reaction: GTP + H2O = GDP + H+ + phosphate., Binding to GTP, guanosine triphosphate., Binding to a nucleotide, any compound consisting of a nucleoside that is esterified with (ortho)phosphate or an oligophosphate at any hydroxyl group on the ribose or deoxyribose.
5.50546e-19	-0.561456	0.884	0.918	1.07219e-14	Neural crest I	rps12	translation	structural constituent of ribosome	The action of a molecule that contributes to the structural integrity of the ribosome.
2.58771e-19	-0.571383	0.056	0.352	5.03956e-15	Neural crest I	junba	regulation of cell cycle, regulation of transcription by RNA polymerase II, regulation of DNA-templated transcription, heart contraction, regulation of cell population proliferation, lymph vessel development	DNA-binding transcription factor activity, DNA binding, RNA polymerase II cis-regulatory region sequence-specific DNA binding, DNA-binding transcription factor activity, RNA polymerase II-specific	A transcription regulator activity that modulates transcription of gene sets via selective and non-covalent binding to a specific double-stranded genomic DNA sequence (sometimes referred to as a motif) within a cis-regulatory region. Regulatory regions include promoters (proximal and distal) and enhancers. Genes are transcriptional units, and include bacterial operons., Any molecular function by which a gene product interacts selectively and non-covalently with DNA (deoxyribonucleic acid)., Binding to a specific upstream regulatory DNA sequence (transcription factor recognition sequence or binding site) located in cis relative to the transcription start site (i.e., on the same strand of DNA) of a gene transcribed by RNA polymerase II., A DNA-binding transcription factor activity that modulates the transcription of specific gene sets transcribed by RNA polymerase II.
2.02583e-25	-0.575806	0.023	0.373	3.94531e-21	Neural crest I	rhoca	cortical cytoskeleton organization, establishment or maintenance of cell polarity, cell migration, actin filament organization, small GTPase mediated signal transduction, regulation of cell shape, regulation of actin cytoskeleton organization, wound healing, spreading of cells, skeletal muscle satellite cell migration	GTPase activity, GTP binding, protein kinase binding	Catalysis of the reaction: GTP + H2O = GDP + H+ + phosphate., Binding to GTP, guanosine triphosphate., Binding to a protein kinase, any enzyme that catalyzes the transfer of a phosphate group, usually from ATP, to a protein substrate.
8.12793e-28	-0.576658	0.879	0.962	1.58291e-23	Neural crest I	rps19	chordate embryonic development, erythrocyte development, translation, erythrocyte differentiation, ribosomal small subunit assembly, hemoglobin biosynthetic process, brain segmentation, regulation of innate immune response, regulation of erythrocyte differentiation, intrinsic apoptotic signaling pathway by p53 class mediator, anatomical structure development	RNA binding, structural constituent of ribosome	Binding to an RNA molecule or a portion thereof., The action of a molecule that contributes to the structural integrity of the ribosome.
3.50524e-23	-0.581527	0.665	0.85	6.82646e-19	Neural crest I	rps26l	translation	mRNA binding, structural constituent of ribosome	Binding to messenger RNA (mRNA), an intermediate molecule between DNA and protein. mRNA includes UTR and coding sequences, but does not contain introns., The action of a molecule that contributes to the structural integrity of the ribosome.
3.86565e-14	-0.583059	0.953	0.954	7.52835e-10	Neural crest I	tmsb4x	actin filament organization, regulation of cell migration, sequestering of actin monomers, heart looping, atrioventricular valve morphogenesis, atrioventricular canal development	actin binding, actin monomer binding	Binding to monomeric or multimeric forms of actin, including actin filaments., Binding to monomeric actin, also known as G-actin.
1.02279e-24	-0.584609	0.823	0.932	1.99189e-20	Neural crest I	rpl39	translation	structural constituent of ribosome	The action of a molecule that contributes to the structural integrity of the ribosome.
1.92489e-25	-0.588335	0.805	0.914	3.74873e-21	Neural crest I	zgc:171772
1.12266e-07	-0.590466	0.098	0.247	0.00218639	Neural crest I	gapdh	glucose metabolic process	oxidoreductase activity, NAD binding, oxidoreductase activity, acting on the aldehyde or oxo group of donors, NAD or NADP as acceptor, NADP binding	Catalysis of an oxidation-reduction (redox) reaction, a reversible chemical reaction in which the oxidation state of an atom or atoms within a molecule is altered. One substrate acts as a hydrogen or electron donor and becomes oxidized, while the other acts as hydrogen or electron acceptor and becomes reduced., Binding to nicotinamide adenine dinucleotide, a coenzyme involved in many redox and biosynthetic reactions; binding may be to either the oxidized form, NAD+, or the reduced form, NADH., Catalysis of an oxidation-reduction (redox) reaction in which an aldehyde or ketone (oxo) group acts as a hydrogen or electron donor and reduces NAD or NADP., Binding to nicotinamide-adenine dinucleotide phosphate, a coenzyme involved in many redox and biosynthetic reactions; binding may be to either the oxidized form, NADP+, or the reduced form, NADPH.
1.19881e-27	-0.590921	0.851	0.941	2.33469e-23	Neural crest I	rps8a	translation	structural constituent of ribosome	The action of a molecule that contributes to the structural integrity of the ribosome.
8.92938e-20	-0.592202	0.033	0.325	1.739e-15	Neural crest I	cbx7a	negative regulation of DNA-templated transcription
9.39808e-23	-0.5986	0.795	0.887	1.83028e-18	Neural crest I	rpl7	regulation of cell cycle, maturation of LSU-rRNA from tricistronic rRNA transcript (SSU-rRNA, 5.8S rRNA, LSU-rRNA)	RNA binding, structural constituent of ribosome	Binding to an RNA molecule or a portion thereof., The action of a molecule that contributes to the structural integrity of the ribosome.
8.71827e-11	-0.60186	0.009	0.179	1.69788e-06	Neural crest I	crip1	heart contraction, heart development, regulation of gene expression, intrinsic apoptotic signaling pathway in response to DNA damage, response to zinc ion, cellular response to antibiotic, cellular response to UV-B, animal organ development	metal ion binding, zinc ion binding, peptide binding	Binding to a metal ion., Binding to a zinc ion (Zn)., Binding to a peptide, an organic compound comprising two or more amino acids linked by peptide bonds.
7.68404e-24	-0.604083	0.056	0.398	1.49647e-19	Neural crest I	fstl1b	cell differentiation, dorsal/ventral pattern formation, regulation of BMP signaling pathway, notochord development, notochord cell differentiation	calcium ion binding, protein binding	Binding to a calcium ion (Ca2+)., Binding to a protein.
1.18647e-05	-0.604416	0.237	0.365	0.231065	Neural crest I	apoa2	chordate embryonic development, epiboly involved in gastrulation with mouth forming second, nuclear division
2.92157e-20	-0.605718	0.028	0.325	5.68977e-16	Neural crest I	akap12b	signal transduction, cell morphogenesis, animal organ morphogenesis, positive regulation of protein kinase A signaling, bleb assembly, negative regulation of Rho protein signal transduction, muscle cell development, convergent extension involved in axis elongation, regulation of protein kinase C signaling, slow muscle cell migration, regulation of protein kinase A signaling	protein kinase A binding, calmodulin binding	Binding to a protein kinase A., Binding to calmodulin, a calcium-binding protein with many roles, both in the calcium-bound and calcium-free states.
0.0491437	-0.605783	0.098	0.142	1	Neural crest I	krt4	intermediate filament organization, keratinization	structural constituent of skin epidermis	The action of a molecule that contributes to the structural integrity of an epidermal cutaneous structure.
1.86486e-25	-0.608888	0.437	0.74	3.63181e-21	Neural crest I	rpl29	translation, cytoplasmic translation	structural constituent of ribosome	The action of a molecule that contributes to the structural integrity of the ribosome.
2.85043e-22	-0.611859	0.102	0.431	5.55121e-18	Neural crest I	npm1a	chromatin remodeling, hemopoiesis, regulation of apoptotic process, positive regulation of transcription by RNA polymerase II, ribosomal large subunit export from nucleus, ribosomal small subunit export from nucleus, ribosomal large subunit biogenesis, ribosomal small subunit biogenesis, regulation of centrosome duplication, rRNA export from nucleus	chromatin binding, histone binding, RNA binding, nucleic acid binding	Binding to chromatin, the network of fibers of DNA, protein, and sometimes RNA, that make up the chromosomes of the eukaryotic nucleus during interphase., Binding to a histone, any of a group of water-soluble proteins found in association with the DNA of eukaryotic or archaeal chromosomes. They are involved in the condensation and coiling of chromosomes during cell division and have also been implicated in gene regulation and DNA replication. They may be chemically modified (methylated, acetlyated and others) to regulate gene transcription., Binding to an RNA molecule or a portion thereof., Binding to a nucleic acid.
1.15479e-26	-0.612224	0.605	0.825	2.24896e-22	Neural crest I	rpl3	translation, exocrine pancreas development	structural constituent of ribosome, RNA binding	The action of a molecule that contributes to the structural integrity of the ribosome., Binding to an RNA molecule or a portion thereof.
2.60612e-30	-0.618793	0.819	0.947	5.07542e-26	Neural crest I	rps24	translation, definitive hemopoiesis, primitive hemopoiesis	structural constituent of ribosome	The action of a molecule that contributes to the structural integrity of the ribosome.
1.06098e-11	-0.626709	0.037	0.232	2.06626e-07	Neural crest I	pfn1	actin cytoskeleton organization, convergent extension involved in gastrulation, regulation of actin filament polymerization, epiboly involved in gastrulation with mouth forming second, positive regulation of actin filament bundle assembly	actin binding	Binding to monomeric or multimeric forms of actin, including actin filaments.
5.32476e-27	-0.638442	0.674	0.859	1.037e-22	Neural crest I	rps28	translation	structural constituent of ribosome	The action of a molecule that contributes to the structural integrity of the ribosome.
8.53906e-08	-0.642882	0.051	0.191	0.00166298	Neural crest I	tnni1b	heart development, skeletal muscle contraction, muscle contraction, cardiac muscle contraction	molecular_function	A molecular process that can be carried out by the action of a single macromolecular machine, usually via direct physical interactions with other molecular entities. Function in this sense denotes an action, or activity, that a gene product (or a complex) performs. These actions are described from two distinct but related perspectives: (1) biochemical activity, and (2) role as a component in a larger system/process.
2.42206e-20	-0.65476	0.2	0.52	4.71696e-16	Neural crest I	jun	regulation of DNA-templated transcription, regulation of transcription by RNA polymerase II, response to cadmium ion, regulation of cell cycle, regulation of cell population proliferation, brain development, canonical Wnt signaling pathway, response to methylmercury	DNA binding, DNA-binding transcription factor activity, RNA polymerase II cis-regulatory region sequence-specific DNA binding, DNA-binding transcription factor activity, RNA polymerase II-specific, beta-catenin binding	Any molecular function by which a gene product interacts selectively and non-covalently with DNA (deoxyribonucleic acid)., A transcription regulator activity that modulates transcription of gene sets via selective and non-covalent binding to a specific double-stranded genomic DNA sequence (sometimes referred to as a motif) within a cis-regulatory region. Regulatory regions include promoters (proximal and distal) and enhancers. Genes are transcriptional units, and include bacterial operons., Binding to a specific upstream regulatory DNA sequence (transcription factor recognition sequence or binding site) located in cis relative to the transcription start site (i.e., on the same strand of DNA) of a gene transcribed by RNA polymerase II., A DNA-binding transcription factor activity that modulates the transcription of specific gene sets transcribed by RNA polymerase II., Binding to a catenin beta subunit.
1.18771e-34	-0.661266	0.958	0.986	2.31306e-30	Neural crest I	rplp1	erythrocyte differentiation, translational elongation, cytoplasmic translation	protein kinase activator activity, structural constituent of ribosome, ribonucleoprotein complex binding	Binds to and increases the activity of a protein kinase, an enzyme which phosphorylates a protein., The action of a molecule that contributes to the structural integrity of the ribosome., Binding to a complex of RNA and protein.
1.86696e-05	-0.662216	0.079	0.188	0.363591	Neural crest I	nppa	cGMP biosynthetic process, receptor guanylyl cyclase signaling pathway, cardiac muscle cell proliferation, neuropeptide signaling pathway, cGMP-mediated signaling, atrioventricular canal development, negative regulation of systemic arterial blood pressure, cardiac jelly development, blood vessel diameter maintenance	hormone activity, hormone receptor binding	The action characteristic of a hormone, any substance formed in very small amounts in one specialized organ or group of cells and carried (sometimes in the bloodstream) to another organ or group of cells in the same organism, upon which it has a specific regulatory action. The term was originally applied to agents with a stimulatory physiological action in vertebrate animals (as opposed to a chalone, which has a depressant action). Usage is now extended to regulatory compounds in lower animals and plants, and to synthetic substances having comparable effects; all bind receptors and trigger some biological process., Binding to a receptor for a hormone.
8.17888e-39	-0.66314	0.981	0.996	1.59284e-34	Neural crest I	si:dkey-151g10.6	translation	structural constituent of ribosome	The action of a molecule that contributes to the structural integrity of the ribosome.
5.42371e-33	-0.674944	0.809	0.942	1.05627e-28	Neural crest I	rpl11	hemopoiesis, chordate embryonic development, erythrocyte development, translation, erythrocyte differentiation, glucose homeostasis, hemoglobin biosynthetic process, regulation of innate immune response, apoptotic process	RNA binding, structural constituent of ribosome	Binding to an RNA molecule or a portion thereof., The action of a molecule that contributes to the structural integrity of the ribosome.
1.41206e-25	-0.676869	0.065	0.421	2.74998e-21	Neural crest I	sdc4
1.0684e-25	-0.680541	0.8	0.899	2.0807e-21	Neural crest I	rps2	translation	RNA binding, structural constituent of ribosome	Binding to an RNA molecule or a portion thereof., The action of a molecule that contributes to the structural integrity of the ribosome.
1.50863e-07	-0.687645	0.186	0.34	0.00293806	Neural crest I	hbbe1.1	oxygen transport	oxygen binding, heme binding	Binding to oxygen (O2)., Binding to a heme, a compound composed of iron complexed in a porphyrin (tetrapyrrole) ring.
4.71297e-34	-0.694351	0.837	0.94	9.1785e-30	Neural crest I	rplp2l	chordate embryonic development, translational elongation, cytoplasmic translational elongation	structural constituent of ribosome	The action of a molecule that contributes to the structural integrity of the ribosome.
8.34916e-07	-0.707259	0.251	0.396	0.01626	Neural crest I	hbbe1.3	cellular oxidant detoxification, oxygen transport, hydrogen peroxide catabolic process	metal ion binding, heme binding, peroxidase activity, oxygen carrier activity, oxygen binding, haptoglobin binding, organic acid binding	Binding to a metal ion., Binding to a heme, a compound composed of iron complexed in a porphyrin (tetrapyrrole) ring., Catalysis of the reaction: a donor + a peroxide = an oxidized donor + 2 H2O., Binding to oxygen and delivering it to an acceptor molecule or a specific location., Binding to oxygen (O2)., Binding to a haptoglobin, any alpha2 globulin of blood plasma that can combine with free oxyhemoglobin to form a stable complex., Binding to an organic acid, any acidic compound containing carbon in covalent linkage.
1.43128e-30	-0.709872	0.088	0.491	2.78742e-26	Neural crest I	tuba8l	mitotic cell cycle, microtubule cytoskeleton organization, microtubule-based process	hydrolase activity, GTP binding, nucleotide binding, structural constituent of cytoskeleton	Catalysis of the hydrolysis of various bonds, e.g. C-O, C-N, C-C, phosphoric anhydride bonds, etc., Binding to GTP, guanosine triphosphate., Binding to a nucleotide, any compound consisting of a nucleoside that is esterified with (ortho)phosphate or an oligophosphate at any hydroxyl group on the ribose or deoxyribose., The action of a molecule that contributes to the structural integrity of a cytoskeletal structure.
3.58657e-37	-0.711943	0.805	0.949	6.98484e-33	Neural crest I	rps29	chordate embryonic development, erythrocyte development, vasculogenesis, angiogenesis, hematopoietic stem cell differentiation, translation, erythrocyte differentiation, regulation of cell cycle, intrinsic apoptotic signaling pathway by p53 class mediator	zinc ion binding, structural constituent of ribosome	Binding to a zinc ion (Zn)., The action of a molecule that contributes to the structural integrity of the ribosome.
3.5671e-33	-0.714406	0.53	0.811	6.94693e-29	Neural crest I	rplp2	translational elongation, cytoplasmic translational elongation	structural constituent of ribosome	The action of a molecule that contributes to the structural integrity of the ribosome.
2.89189e-16	-0.717431	0.047	0.3	5.63196e-12	Neural crest I	anxa2a		calcium ion binding, cytoskeletal protein binding, phospholipase inhibitor activity, calcium-dependent phospholipid binding	Binding to a calcium ion (Ca2+)., Binding to a protein component of a cytoskeleton (actin, microtubule, or intermediate filament cytoskeleton)., Binds to and stops, prevents or reduces the activity of a phospholipase, an enzyme that catalyzes of the hydrolysis of a phospholipid., Binding to a phospholipid, a class of lipids containing phosphoric acid as a mono- or diester, in the presence of calcium.
2.55296e-25	-0.732869	0.079	0.433	4.97189e-21	Neural crest I	cd63	protein transport, hatching, regulation of vascular endothelial growth factor signaling pathway
2.97533e-05	-0.754539	0.084	0.192	0.579446	Neural crest I	myh7l	sarcomere organization, cardiac muscle contraction, system development, adult heart development, muscle filament sliding	actin binding, ATP binding, nucleotide binding, actin filament binding, cytoskeletal motor activity, microfilament motor activity, protein binding	Binding to monomeric or multimeric forms of actin, including actin filaments., Binding to ATP, adenosine 5'-triphosphate, a universally important coenzyme and enzyme regulator., Binding to a nucleotide, any compound consisting of a nucleoside that is esterified with (ortho)phosphate or an oligophosphate at any hydroxyl group on the ribose or deoxyribose., Binding to an actin filament, also known as F-actin, a helical filamentous polymer of globular G-actin subunits., Generation of force resulting in movement, for example along a microfilament or microtubule, or in torque resulting in membrane scission or rotation of a flagellum. The energy required is obtained either from the hydrolysis of a nucleoside triphosphate or by an electrochemical proton gradient (proton-motive force)., A motor activity that generates movement along a microfilament, driven by ATP hydrolysis., Binding to a protein.
0.000169508	-0.761019	0.102	0.197	1	Neural crest I	myh7	sarcomere organization, cardiac muscle contraction, embryonic heart tube development, ventricular cardiac myofibril assembly, system development, adult heart development, muscle filament sliding	actin binding, ATP binding, nucleotide binding, actin filament binding, cytoskeletal motor activity, microfilament motor activity, protein binding	Binding to monomeric or multimeric forms of actin, including actin filaments., Binding to ATP, adenosine 5'-triphosphate, a universally important coenzyme and enzyme regulator., Binding to a nucleotide, any compound consisting of a nucleoside that is esterified with (ortho)phosphate or an oligophosphate at any hydroxyl group on the ribose or deoxyribose., Binding to an actin filament, also known as F-actin, a helical filamentous polymer of globular G-actin subunits., Generation of force resulting in movement, for example along a microfilament or microtubule, or in torque resulting in membrane scission or rotation of a flagellum. The energy required is obtained either from the hydrolysis of a nucleoside triphosphate or by an electrochemical proton gradient (proton-motive force)., A motor activity that generates movement along a microfilament, driven by ATP hydrolysis., Binding to a protein.
4.65611e-22	-0.777264	0.047	0.366	9.06778e-18	Neural crest I	hbegfa	retina development in camera-type eye, positive regulation of cell population proliferation, response to wounding, epidermal growth factor receptor signaling pathway, sensory epithelium regeneration, positive regulation of epidermal growth factor-activated receptor activity, anatomical structure development	growth factor activity, epidermal growth factor receptor binding	The function that stimulates a cell to grow or proliferate. Most growth factors have other actions besides the induction of cell growth or proliferation., Binding to an epidermal growth factor receptor.
1.3543e-29	-0.836508	0.074	0.469	2.6375e-25	Neural crest I	krt94	biological_process	structural molecule activity	The action of a molecule that contributes to the structural integrity of a complex or its assembly within or outside a cell.
2.91192e-07	-0.842012	0.121	0.269	0.00567096	Neural crest I	ttn.2	cell morphogenesis, sarcomere organization, sarcomerogenesis, heart contraction, heart development, nucleosome assembly, cardiac muscle tissue development, skeletal muscle tissue development, myofibril assembly, striated muscle myosin thick filament assembly, protein phosphorylation	DNA binding, structural constituent of muscle, structural constituent of chromatin, protein kinase activity, ATP binding, nucleotide binding, protein binding	Any molecular function by which a gene product interacts selectively and non-covalently with DNA (deoxyribonucleic acid)., The action of a molecule that contributes to the structural integrity of a muscle fiber., The action of a molecule that contributes to the structural integrity of chromatin., Catalysis of the phosphorylation of an amino acid residue in a protein, usually according to the reaction: a protein + ATP = a phosphoprotein + ADP., Binding to ATP, adenosine 5'-triphosphate, a universally important coenzyme and enzyme regulator., Binding to a nucleotide, any compound consisting of a nucleoside that is esterified with (ortho)phosphate or an oligophosphate at any hydroxyl group on the ribose or deoxyribose., Binding to a protein.
1.13266e-26	-0.842823	0.047	0.412	2.20586e-22	Neural crest I	cdh5	heart development, cell adhesion, cell morphogenesis, cell-cell junction assembly, homophilic cell adhesion via plasma membrane adhesion molecules, calcium-dependent cell-cell adhesion via plasma membrane cell adhesion molecules, adherens junction organization, cell-cell adhesion, cerebellum vasculature development, sprouting angiogenesis, regulation of vasculature development, negative regulation of angiogenesis, blood vessel lumenization, vasculature development, unidimensional cell growth, angiogenic sprout fusion, cell adhesion involved in sprouting angiogenesis, blood vessel endothelial cell delamination involved in blood vessel lumen ensheathment, endothelial tube lumen extension involved in blood vessel lumen ensheathment, cell-cell junction organization, blood vessel maturation, cell-cell adhesion via plasma-membrane adhesion molecules, regulation of establishment of cell polarity	metal ion binding, calcium ion binding, cadherin binding	Binding to a metal ion., Binding to a calcium ion (Ca2+)., Binding to cadherin, a type I membrane protein involved in cell adhesion.
8.01748e-06	-0.848724	0.251	0.375	0.15614	Neural crest I	hbae3	oxygen transport, cellular oxidant detoxification, hydrogen peroxide catabolic process	oxygen binding, heme binding, metal ion binding, peroxidase activity, oxygen carrier activity, haptoglobin binding, organic acid binding	Binding to oxygen (O2)., Binding to a heme, a compound composed of iron complexed in a porphyrin (tetrapyrrole) ring., Binding to a metal ion., Catalysis of the reaction: a donor + a peroxide = an oxidized donor + 2 H2O., Binding to oxygen and delivering it to an acceptor molecule or a specific location., Binding to a haptoglobin, any alpha2 globulin of blood plasma that can combine with free oxyhemoglobin to form a stable complex., Binding to an organic acid, any acidic compound containing carbon in covalent linkage.
2.1139e-38	-0.885586	0.116	0.576	4.11682e-34	Neural crest I	msna	regulation of cell shape, endoderm development, blood vessel lumenization, regulation of organelle assembly, positive regulation of protein localization to early endosome, positive regulation of early endosome to late endosome transport	actin binding, cytoskeletal protein binding, cell adhesion molecule binding	Binding to monomeric or multimeric forms of actin, including actin filaments., Binding to a protein component of a cytoskeleton (actin, microtubule, or intermediate filament cytoskeleton)., Binding to a cell adhesion molecule.
0.000176941	-0.920173	0.074	0.172	1	Neural crest I	ins		hormone activity	The action characteristic of a hormone, any substance formed in very small amounts in one specialized organ or group of cells and carried (sometimes in the bloodstream) to another organ or group of cells in the same organism, upon which it has a specific regulatory action. The term was originally applied to agents with a stimulatory physiological action in vertebrate animals (as opposed to a chalone, which has a depressant action). Usage is now extended to regulatory compounds in lower animals and plants, and to synthetic substances having comparable effects; all bind receptors and trigger some biological process.
4.58173e-32	-0.928841	0.126	0.541	8.92292e-28	Neural crest I	hmgb2a
1.88463e-29	-0.953021	0.116	0.507	3.67032e-25	Neural crest I	ctsla	proteolysis, immune response, proteolysis involved in protein catabolic process	hydrolase activity, peptidase activity, cysteine-type peptidase activity, cysteine-type endopeptidase activity	Catalysis of the hydrolysis of various bonds, e.g. C-O, C-N, C-C, phosphoric anhydride bonds, etc., Catalysis of the hydrolysis of a peptide bond. A peptide bond is a covalent bond formed when the carbon atom from the carboxyl group of one amino acid shares electrons with the nitrogen atom from the amino group of a second amino acid., Catalysis of the hydrolysis of peptide bonds in a polypeptide chain by a mechanism in which the sulfhydryl group of a cysteine residue at the active center acts as a nucleophile., Catalysis of the hydrolysis of internal, alpha-peptide bonds in a polypeptide chain by a mechanism in which the sulfhydryl group of a cysteine residue at the active center acts as a nucleophile.
4.73206e-14	-1.00536	0.116	0.35	9.2157e-10	Neural crest I	tnnt2a	regulation of muscle contraction, sarcomere organization, heart contraction, lymphoid lineage cell migration into thymus, heart development, pronephros development, hematopoietic stem cell differentiation, regulation of heart contraction, vasculature development, muscle contraction, cardiac muscle contraction, blood circulation, blood vessel development, branching involved in blood vessel morphogenesis, ventricular system development, ventricular cardiac muscle tissue morphogenesis, artery development, nitric oxide biosynthetic process, striated muscle contraction, regulation of nitric oxide mediated signal transduction, venous blood vessel morphogenesis	tropomyosin binding, troponin C binding, troponin I binding	Binding to tropomyosin, a protein associated with actin filaments both in cytoplasm and, in association with troponin, in the thin filament of striated muscle., Binding to troponin C, the calcium-binding subunit of the troponin complex., Binding to troponin I, the inhibitory subunit of the troponin complex.
8.33077e-24	-1.04812	0.116	0.454	1.62242e-19	Neural crest I	fabp11a	eye development, fatty acid transport	lipid binding, fatty acid binding	Binding to a lipid., Binding to a fatty acid, an aliphatic monocarboxylic acids liberated from naturally occurring fats and oils by hydrolysis.
1.72479e-22	-1.05452	0.079	0.403	3.35902e-18	Neural crest I	s100a10b		metal ion binding, calcium ion binding, calcium-dependent protein binding	Binding to a metal ion., Binding to a calcium ion (Ca2+)., Binding to a protein or protein complex in the presence of calcium.
4.82326e-43	-1.06823	0.107	0.602	9.39329e-39	Neural crest I	krt8
7.08587e-12	-1.09169	0.749	0.774	1.37997e-07	Neural crest I	zgc:158463	biological_process	molecular_function	A molecular process that can be carried out by the action of a single macromolecular machine, usually via direct physical interactions with other molecular entities. Function in this sense denotes an action, or activity, that a gene product (or a complex) performs. These actions are described from two distinct but related perspectives: (1) biochemical activity, and (2) role as a component in a larger system/process.
1.06974e-40	-1.14654	0.098	0.575	2.08332e-36	Neural crest I	krt18a.1		structural molecule activity	The action of a molecule that contributes to the structural integrity of a complex or its assembly within or outside a cell.
7.51849e-07	-1.18336	0.163	0.307	0.0146423	Neural crest I	myl7	sarcomere organization, heart contraction, cardiac muscle cell proliferation, cardiac muscle tissue development, ventricular cardiac myofibril assembly, ventricular cardiac muscle cell development, atrial cardiac myofibril assembly, positive regulation of heart contraction	metal ion binding, calcium ion binding	Binding to a metal ion., Binding to a calcium ion (Ca2+).
1.59212e-38	-1.20337	0.093	0.551	3.10066e-34	Neural crest I	clic2	ion transport, regulation of ion transmembrane transport, chloride transmembrane transport, chloride transport, negative regulation of ryanodine-sensitive calcium-release channel activity	voltage-gated ion channel activity, chloride channel activity	Enables the transmembrane transfer of an ion by a voltage-gated channel. An ion is an atom or group of atoms carrying an electric charge by virtue of having gained or lost one or more electrons. A voltage-gated channel is a channel whose open state is dependent on the voltage across the membrane in which it is embedded., Enables the facilitated diffusion of a chloride (by an energy-independent process) involving passage through a transmembrane aqueous pore or channel without evidence for a carrier-mediated mechanism.
1.10138e-28	-1.21529	0.093	0.479	2.14494e-24	Neural crest I	tpm4a	heart contraction, actin filament organization, cardiac myofibril assembly, muscle contraction, cardiac muscle contraction	actin binding, actin filament binding	Binding to monomeric or multimeric forms of actin, including actin filaments., Binding to an actin filament, also known as F-actin, a helical filamentous polymer of globular G-actin subunits.
1.43674e-10	-1.44098	0.13	0.325	2.79805e-06	Neural crest I	cmlc1	sarcomere organization, heart contraction, heart morphogenesis, cardiac muscle tissue development, ventricular cardiac myofibril assembly, ventricular cardiac muscle cell development	calcium ion binding	Binding to a calcium ion (Ca2+).
7.1448e-40	-1.56895	0.126	0.576	1.39145e-35	Neural crest I	icn		metal ion binding, calcium ion binding, transition metal ion binding, calcium-dependent protein binding	Binding to a metal ion., Binding to a calcium ion (Ca2+)., Binding to a transition metal ions; a transition metal is an element whose atom has an incomplete d-subshell of extranuclear electrons, or which gives rise to a cation or cations with an incomplete d-subshell. Transition metals often have more than one valency state. Biologically relevant transition metals include vanadium, manganese, iron, copper, cobalt, nickel, molybdenum and silver., Binding to a protein or protein complex in the presence of calcium.

### Sheet: Neural crest II
p_val	avg_log2FC	pct.1	pct.2	p_val_adj	cluster	gene	GO_BP	GO_MF	GO_def
0	2.30913	0.941	0.03	0	Neural crest II	elavl3	regulation of neurogenesis	nucleic acid binding, RNA binding	Binding to a nucleic acid., Binding to an RNA molecule or a portion thereof.
7.5838e-265	2.24584	0.933	0.084	1.47694e-260	Neural crest II	tuba1c	mitotic cell cycle, microtubule cytoskeleton organization, microtubule-based process	hydrolase activity, GTP binding, nucleotide binding, structural constituent of cytoskeleton	Catalysis of the hydrolysis of various bonds, e.g. C-O, C-N, C-C, phosphoric anhydride bonds, etc., Binding to GTP, guanosine triphosphate., Binding to a nucleotide, any compound consisting of a nucleoside that is esterified with (ortho)phosphate or an oligophosphate at any hydroxyl group on the ribose or deoxyribose., The action of a molecule that contributes to the structural integrity of a cytoskeletal structure.
0	1.94646	0.866	0.036	0	Neural crest II	stmn1b	neuron projection development, regulation of microtubule polymerization or depolymerization, microtubule depolymerization	tubulin binding	Binding to monomeric or multimeric forms of tubulin, including microtubules.
0	1.86512	0.849	0.047	0	Neural crest II	tmsb	actin filament organization	actin monomer binding	Binding to monomeric actin, also known as G-actin.
6.47161e-308	1.84288	0.832	0.056	1.26035e-303	Neural crest II	tuba1a	negative regulation of apoptotic process, mitotic cell cycle, microtubule cytoskeleton organization, microtubule-based process, optic nerve formation	hydrolase activity, GTP binding, nucleotide binding, structural constituent of cytoskeleton	Catalysis of the hydrolysis of various bonds, e.g. C-O, C-N, C-C, phosphoric anhydride bonds, etc., Binding to GTP, guanosine triphosphate., Binding to a nucleotide, any compound consisting of a nucleoside that is esterified with (ortho)phosphate or an oligophosphate at any hydroxyl group on the ribose or deoxyribose., The action of a molecule that contributes to the structural integrity of a cytoskeletal structure.
1.82869e-252	1.80411	0.924	0.086	3.56137e-248	Neural crest II	tubb5	mitotic cell cycle, microtubule cytoskeleton organization, fin regeneration, microtubule-based process	GTPase activity, GTP binding, nucleotide binding, structural constituent of cytoskeleton, structural molecule activity	Catalysis of the reaction: GTP + H2O = GDP + H+ + phosphate., Binding to GTP, guanosine triphosphate., Binding to a nucleotide, any compound consisting of a nucleoside that is esterified with (ortho)phosphate or an oligophosphate at any hydroxyl group on the ribose or deoxyribose., The action of a molecule that contributes to the structural integrity of a cytoskeletal structure., The action of a molecule that contributes to the structural integrity of a complex or its assembly within or outside a cell.
0	1.71073	0.807	0.029	0	Neural crest II	gpm6aa	neuron projection development
7.4981e-144	1.67249	0.773	0.104	1.46025e-139	Neural crest II	sox11b		DNA-binding transcription factor activity, RNA polymerase II-specific	A DNA-binding transcription factor activity that modulates the transcription of specific gene sets transcribed by RNA polymerase II.
6.68589e-116	1.626	0.672	0.093	1.30208e-111	Neural crest II	sox11a	negative regulation of transcription by RNA polymerase II, regulation of DNA-templated transcription, positive regulation of transcription by RNA polymerase II, cell differentiation, anatomical structure morphogenesis, nervous system development, brain development, neuron differentiation, closure of optic fissure, lens development in camera-type eye, negative regulation of smoothened signaling pathway, camera-type eye morphogenesis, retinal rod cell development	DNA binding, RNA polymerase II cis-regulatory region sequence-specific DNA binding, DNA-binding transcription activator activity, RNA polymerase II-specific, DNA-binding transcription factor activity, RNA polymerase II-specific	Any molecular function by which a gene product interacts selectively and non-covalently with DNA (deoxyribonucleic acid)., Binding to a specific upstream regulatory DNA sequence (transcription factor recognition sequence or binding site) located in cis relative to the transcription start site (i.e., on the same strand of DNA) of a gene transcribed by RNA polymerase II., A DNA-binding transcription factor activity that activates or increases transcription of specific gene sets transcribed by RNA polymerase II., A DNA-binding transcription factor activity that modulates the transcription of specific gene sets transcribed by RNA polymerase II.
4.93163e-157	1.59071	0.555	0.046	9.60435e-153	Neural crest II	gpm6ab	neuron projection development, regulation of filopodium assembly
8.05846e-136	1.52949	0.613	0.064	1.56938e-131	Neural crest II	ebf3a.1
4.05235e-172	1.44698	0.882	0.113	7.89195e-168	Neural crest II	rtn1a	biological_process	molecular_function	A molecular process that can be carried out by the action of a single macromolecular machine, usually via direct physical interactions with other molecular entities. Function in this sense denotes an action, or activity, that a gene product (or a complex) performs. These actions are described from two distinct but related perspectives: (1) biochemical activity, and (2) role as a component in a larger system/process.
6.32429e-109	1.4334	0.824	0.156	1.23166e-104	Neural crest II	nova2	regulation of alternative mRNA splicing, via spliceosome, mRNA splicing, via spliceosome, regulation of gene expression, regulation of RNA metabolic process	nucleic acid binding, RNA binding, mRNA binding	Binding to a nucleic acid., Binding to an RNA molecule or a portion thereof., Binding to messenger RNA (mRNA), an intermediate molecule between DNA and protein. mRNA includes UTR and coding sequences, but does not contain introns.
8.08916e-58	1.42719	1	0.777	1.57536e-53	Neural crest II	ptmab
3.67156e-121	1.40949	0.899	0.171	7.15036e-117	Neural crest II	hmgb3a
1.78554e-68	1.33459	0.983	0.465	3.47734e-64	Neural crest II	hmgn6	chromatin organization	nucleosomal DNA binding, chromatin binding	Binding to the DNA portion of a nucleosome., Binding to chromatin, the network of fibers of DNA, protein, and sometimes RNA, that make up the chromosomes of the eukaryotic nucleus during interphase.
1.54996e-148	1.32393	0.807	0.108	3.01855e-144	Neural crest II	si:dkey-56m19.5
3.35366e-69	1.31847	0.513	0.085	6.53126e-65	Neural crest II	zfhx4	regulation of DNA-templated transcription, regulation of transcription by RNA polymerase II	DNA binding, RNA polymerase II cis-regulatory region sequence-specific DNA binding, nucleic acid binding, zinc ion binding, DNA-binding transcription factor activity, RNA polymerase II-specific	Any molecular function by which a gene product interacts selectively and non-covalently with DNA (deoxyribonucleic acid)., Binding to a specific upstream regulatory DNA sequence (transcription factor recognition sequence or binding site) located in cis relative to the transcription start site (i.e., on the same strand of DNA) of a gene transcribed by RNA polymerase II., Binding to a nucleic acid., Binding to a zinc ion (Zn)., A DNA-binding transcription factor activity that modulates the transcription of specific gene sets transcribed by RNA polymerase II.
1.39843e-91	1.28424	0.908	0.236	2.72343e-87	Neural crest II	hmgb1b	regulation of transcription by RNA polymerase II	DNA binding, DNA binding, bending	Any molecular function by which a gene product interacts selectively and non-covalently with DNA (deoxyribonucleic acid)., The activity of binding selectively and non-covalently to and distorting the original structure of DNA, typically a straight helix, into a bend, or increasing the bend if the original structure was intrinsically bent due to its sequence.
7.25056e-75	1.27783	0.866	0.245	1.41205e-70	Neural crest II	fabp3	chordate embryonic development, heart development, heart looping, fatty acid transport	lipid binding, fatty acid binding	Binding to a lipid., Binding to a fatty acid, an aliphatic monocarboxylic acids liberated from naturally occurring fats and oils by hydrolysis.
1.79703e-66	1.2463	0.857	0.271	3.49972e-62	Neural crest II	hmgb1a	regulation of transcription by RNA polymerase II, axon regeneration, regeneration, forebrain development, response to cold	DNA binding, DNA binding, bending	Any molecular function by which a gene product interacts selectively and non-covalently with DNA (deoxyribonucleic acid)., The activity of binding selectively and non-covalently to and distorting the original structure of DNA, typically a straight helix, into a bend, or increasing the bend if the original structure was intrinsically bent due to its sequence.
1.86476e-169	1.23715	0.899	0.117	3.63163e-165	Neural crest II	marcksb	phosphorylation, central nervous system development, convergent extension involved in gastrulation, actin filament organization, gastrulation, brain development, neural retina development, cartilage development, retina layer formation, skeletal muscle cell differentiation, respiratory system development, epithelial cell morphogenesis involved in gastrulation, positive regulation of BMP secretion	kinase activity, actin filament binding, protein binding, calmodulin binding	Catalysis of the transfer of a phosphate group, usually from ATP, to a substrate molecule., Binding to an actin filament, also known as F-actin, a helical filamentous polymer of globular G-actin subunits., Binding to a protein., Binding to calmodulin, a calcium-binding protein with many roles, both in the calcium-bound and calcium-free states.
0	1.17142	0.58	0.024	0	Neural crest II	epb41a	cell cycle, actomyosin structure organization, cell division, cortical actin cytoskeleton organization	actin binding, cytoskeletal protein binding, structural molecule activity, calmodulin binding	Binding to monomeric or multimeric forms of actin, including actin filaments., Binding to a protein component of a cytoskeleton (actin, microtubule, or intermediate filament cytoskeleton)., The action of a molecule that contributes to the structural integrity of a complex or its assembly within or outside a cell., Binding to calmodulin, a calcium-binding protein with many roles, both in the calcium-bound and calcium-free states.
2.02145e-47	1.13834	0.933	0.529	3.93677e-43	Neural crest II	hnrnpaba	regulation of gene expression, positive regulation of macromolecule metabolic process, positive regulation of nitrogen compound metabolic process	nucleic acid binding, RNA binding	Binding to a nucleic acid., Binding to an RNA molecule or a portion thereof.
2.45796e-39	1.0797	0.874	0.419	4.78688e-35	Neural crest II	marcksl1b		calmodulin binding	Binding to calmodulin, a calcium-binding protein with many roles, both in the calcium-bound and calcium-free states.
4.28905e-49	1.07444	0.975	0.699	8.35292e-45	Neural crest II	cirbpb	positive regulation of mRNA splicing, via spliceosome, response to cold	nucleic acid binding, RNA binding	Binding to a nucleic acid., Binding to an RNA molecule or a portion thereof.
0	1.04508	0.387	0.01	0	Neural crest II	pou3f1	brain development, regulation of transcription by RNA polymerase II, regulation of DNA-templated transcription	DNA-binding transcription factor activity, RNA polymerase II-specific, DNA-binding transcription factor activity, DNA binding	A DNA-binding transcription factor activity that modulates the transcription of specific gene sets transcribed by RNA polymerase II., A transcription regulator activity that modulates transcription of gene sets via selective and non-covalent binding to a specific double-stranded genomic DNA sequence (sometimes referred to as a motif) within a cis-regulatory region. Regulatory regions include promoters (proximal and distal) and enhancers. Genes are transcriptional units, and include bacterial operons., Any molecular function by which a gene product interacts selectively and non-covalently with DNA (deoxyribonucleic acid).
0	1.04424	0.269	0.002	0	Neural crest II	zgc:158291	regulation of DNA-templated transcription, regulation of transcription by RNA polymerase II, DNA-templated transcription, developmental process	DNA binding, DNA-binding transcription factor activity, RNA polymerase II cis-regulatory region sequence-specific DNA binding, DNA-binding transcription factor activity, RNA polymerase II-specific	Any molecular function by which a gene product interacts selectively and non-covalently with DNA (deoxyribonucleic acid)., A transcription regulator activity that modulates transcription of gene sets via selective and non-covalent binding to a specific double-stranded genomic DNA sequence (sometimes referred to as a motif) within a cis-regulatory region. Regulatory regions include promoters (proximal and distal) and enhancers. Genes are transcriptional units, and include bacterial operons., Binding to a specific upstream regulatory DNA sequence (transcription factor recognition sequence or binding site) located in cis relative to the transcription start site (i.e., on the same strand of DNA) of a gene transcribed by RNA polymerase II., A DNA-binding transcription factor activity that modulates the transcription of specific gene sets transcribed by RNA polymerase II.
1.93643e-266	1.04137	0.706	0.044	3.7712e-262	Neural crest II	si:dkey-276j7.1
1.07605e-256	1.034	0.403	0.014	2.0956e-252	Neural crest II	gap43	axon regeneration, axonogenesis, cell differentiation, nervous system development, tissue regeneration, regulation of growth, axon choice point recognition	calmodulin binding, phosphatidylinositol phosphate binding, phosphatidylserine binding, lysophosphatidic acid binding, protein binding	Binding to calmodulin, a calcium-binding protein with many roles, both in the calcium-bound and calcium-free states., Binding to phosphatidylinositol phosphate., Binding to phosphatidylserine, a class of glycophospholipids in which a phosphatidyl group is esterified to the hydroxyl group of L-serine., Binding to lysophosphatidic acid (LPA), a phospholipid derivative that acts as a potent mitogen due to its activation of high-affinity G protein-coupled receptors., Binding to a protein.
2.62961e-21	1.00534	0.479	0.183	5.12117e-17	Neural crest II	zfhx3	regulation of DNA-templated transcription, regulation of transcription by RNA polymerase II, regulation of neuron differentiation, brain development	DNA binding, RNA polymerase II cis-regulatory region sequence-specific DNA binding, nucleic acid binding, zinc ion binding, DNA-binding transcription factor activity, RNA polymerase II-specific	Any molecular function by which a gene product interacts selectively and non-covalently with DNA (deoxyribonucleic acid)., Binding to a specific upstream regulatory DNA sequence (transcription factor recognition sequence or binding site) located in cis relative to the transcription start site (i.e., on the same strand of DNA) of a gene transcribed by RNA polymerase II., Binding to a nucleic acid., Binding to a zinc ion (Zn)., A DNA-binding transcription factor activity that modulates the transcription of specific gene sets transcribed by RNA polymerase II.
1.54097e-241	0.981406	0.689	0.046	3.00104e-237	Neural crest II	tmeff1b	anatomical structure development	molecular_function, protein binding	A molecular process that can be carried out by the action of a single macromolecular machine, usually via direct physical interactions with other molecular entities. Function in this sense denotes an action, or activity, that a gene product (or a complex) performs. These actions are described from two distinct but related perspectives: (1) biochemical activity, and (2) role as a component in a larger system/process., Binding to a protein.
2.68514e-36	0.967302	0.832	0.416	5.22932e-32	Neural crest II	tubb2b	microtubule-based process	structural constituent of cytoskeleton, GTPase activity, GTP binding	The action of a molecule that contributes to the structural integrity of a cytoskeletal structure., Catalysis of the reaction: GTP + H2O = GDP + H+ + phosphate., Binding to GTP, guanosine triphosphate.
0	0.966468	0.571	0.014	0	Neural crest II	myt1b	regulation of DNA-templated transcription	zinc ion binding	Binding to a zinc ion (Zn).
5.05502e-39	0.948947	0.95	0.618	9.84465e-35	Neural crest II	h3f3d		protein heterodimerization activity, DNA binding, structural constituent of chromatin	Binding to a nonidentical protein to form a heterodimer., Any molecular function by which a gene product interacts selectively and non-covalently with DNA (deoxyribonucleic acid)., The action of a molecule that contributes to the structural integrity of chromatin.
3.56538e-39	0.937704	0.739	0.284	6.94358e-35	Neural crest II	h2ax1	innate immune response, defense response to Gram-positive bacterium, membrane disruption in another organism	DNA binding, protein heterodimerization activity, structural constituent of chromatin	Any molecular function by which a gene product interacts selectively and non-covalently with DNA (deoxyribonucleic acid)., Binding to a nonidentical protein to form a heterodimer., The action of a molecule that contributes to the structural integrity of chromatin.
5.82711e-119	0.927472	0.429	0.035	1.13483e-114	Neural crest II	si:ch73-386h18.1	regulation of DNA-templated transcription, regulation of transcription by RNA polymerase II, regulation of neuron differentiation, brain development	DNA binding, RNA polymerase II cis-regulatory region sequence-specific DNA binding, nucleic acid binding, zinc ion binding, DNA-binding transcription factor activity, RNA polymerase II-specific	Any molecular function by which a gene product interacts selectively and non-covalently with DNA (deoxyribonucleic acid)., Binding to a specific upstream regulatory DNA sequence (transcription factor recognition sequence or binding site) located in cis relative to the transcription start site (i.e., on the same strand of DNA) of a gene transcribed by RNA polymerase II., Binding to a nucleic acid., Binding to a zinc ion (Zn)., A DNA-binding transcription factor activity that modulates the transcription of specific gene sets transcribed by RNA polymerase II.
0	0.925767	0.462	0.007	0	Neural crest II	scrt2	regulation of DNA-templated transcription, regulation of transcription by RNA polymerase II, regulation of neuron apoptotic process, regulation of DNA damage response, signal transduction by p53 class mediator, regulation of neural precursor cell proliferation	RNA polymerase II cis-regulatory region sequence-specific DNA binding, DNA-binding transcription factor activity, RNA polymerase II-specific	Binding to a specific upstream regulatory DNA sequence (transcription factor recognition sequence or binding site) located in cis relative to the transcription start site (i.e., on the same strand of DNA) of a gene transcribed by RNA polymerase II., A DNA-binding transcription factor activity that modulates the transcription of specific gene sets transcribed by RNA polymerase II.
1.95592e-35	0.91738	0.899	0.579	3.80915e-31	Neural crest II	hnrnpa0l.1
4.52549e-63	0.912877	0.697	0.165	8.81338e-59	Neural crest II	chd4a	chromatin remodeling	ATP binding, DNA binding, ATP-dependent chromatin remodeler activity	Binding to ATP, adenosine 5'-triphosphate, a universally important coenzyme and enzyme regulator., Any molecular function by which a gene product interacts selectively and non-covalently with DNA (deoxyribonucleic acid)., An activity, driven by ATP hydrolysis, that modulates the contacts between histones and DNA, resulting in a change in chromosome architecture within the nucleosomal array, leading to chromatin remodeling.
1.12235e-25	0.905221	0.933	0.549	2.18577e-21	Neural crest II	hmga1a	regulation of DNA-templated transcription, regulation of RNA splicing, DNA-templated transcription	DNA binding, transcription coregulator activity	Any molecular function by which a gene product interacts selectively and non-covalently with DNA (deoxyribonucleic acid)., A transcription regulator activity that modulates the transcription of specific gene sets via binding to a DNA-bound DNA-binding transcription factor, either on its own or as part of a complex. Coregulators often act by altering chromatin structure and modifications. For example, one class of transcription coregulators modifies chromatin structure through covalent modification of histones. A second class remodels the conformation of chromatin in an ATP-dependent fashion. A third class modulates interactions of DNA-bound DNA-binding transcription factors with other transcription coregulators.
2.31001e-27	0.899315	0.966	0.633	4.49875e-23	Neural crest II	si:ch73-1a9.3		nucleosomal DNA binding	Binding to the DNA portion of a nucleosome.
1.51526e-228	0.89331	0.462	0.021	2.95096e-224	Neural crest II	pou2f2a.1
1.23512e-38	0.892831	0.924	0.545	2.40539e-34	Neural crest II	khdrbs1a	regulation of alternative mRNA splicing, via spliceosome, regulation of mRNA splicing, via spliceosome	nucleic acid binding, RNA binding, mRNA binding, poly(A) binding, mRNA 3'-UTR binding	Binding to a nucleic acid., Binding to an RNA molecule or a portion thereof., Binding to messenger RNA (mRNA), an intermediate molecule between DNA and protein. mRNA includes UTR and coding sequences, but does not contain introns., Binding to a sequence of adenylyl residues in an RNA molecule, such as the poly(A) tail, a sequence of adenylyl residues at the 3' end of eukaryotic mRNA., Binding to a 3' untranslated region of an mRNA molecule.
3.59233e-60	0.885467	0.496	0.086	6.99606e-56	Neural crest II	ckbb	phosphorylation, phosphocreatine biosynthetic process	transferase activity, catalytic activity, ATP binding, nucleotide binding, kinase activity, creatine kinase activity, transferase activity, transferring phosphorus-containing groups	Catalysis of the transfer of a group, e.g. a methyl group, glycosyl group, acyl group, phosphorus-containing, or other groups, from one compound (generally regarded as the donor) to another compound (generally regarded as the acceptor). Transferase is the systematic name for any enzyme of EC class 2., Catalysis of a biochemical reaction at physiological temperatures. In biologically catalyzed reactions, the reactants are known as substrates, and the catalysts are naturally occurring macromolecular substances known as enzymes. Enzymes possess specific binding sites for substrates, and are usually composed wholly or largely of protein, but RNA that has catalytic activity (ribozyme) is often also regarded as enzymatic., Binding to ATP, adenosine 5'-triphosphate, a universally important coenzyme and enzyme regulator., Binding to a nucleotide, any compound consisting of a nucleoside that is esterified with (ortho)phosphate or an oligophosphate at any hydroxyl group on the ribose or deoxyribose., Catalysis of the transfer of a phosphate group, usually from ATP, to a substrate molecule., Catalysis of the reaction: ATP + creatine = N-phosphocreatine + ADP + 2 H(+)., Catalysis of the transfer of a phosphorus-containing group from one compound (donor) to another (acceptor).
0	0.883696	0.538	0.01	0	Neural crest II	myt1a	regulation of DNA-templated transcription, regulation of transcription by RNA polymerase II, cranial skeletal system development	DNA binding, metal ion binding, RNA polymerase II cis-regulatory region sequence-specific DNA binding, zinc ion binding, DNA-binding transcription factor activity, RNA polymerase II-specific	Any molecular function by which a gene product interacts selectively and non-covalently with DNA (deoxyribonucleic acid)., Binding to a metal ion., Binding to a specific upstream regulatory DNA sequence (transcription factor recognition sequence or binding site) located in cis relative to the transcription start site (i.e., on the same strand of DNA) of a gene transcribed by RNA polymerase II., Binding to a zinc ion (Zn)., A DNA-binding transcription factor activity that modulates the transcription of specific gene sets transcribed by RNA polymerase II.
7.03081e-190	0.875399	0.538	0.035	1.36925e-185	Neural crest II	hes6	regulation of DNA-templated transcription, regulation of transcription by RNA polymerase II, negative regulation of DNA-templated transcription, somitogenesis, anterior/posterior pattern specification, regulation of neurogenesis	DNA binding, protein dimerization activity, RNA polymerase II cis-regulatory region sequence-specific DNA binding, DNA-binding transcription factor activity, RNA polymerase II-specific, protein heterodimerization activity	Any molecular function by which a gene product interacts selectively and non-covalently with DNA (deoxyribonucleic acid)., The formation of a protein dimer, a macromolecular structure consists of two noncovalently associated identical or nonidentical subunits., Binding to a specific upstream regulatory DNA sequence (transcription factor recognition sequence or binding site) located in cis relative to the transcription start site (i.e., on the same strand of DNA) of a gene transcribed by RNA polymerase II., A DNA-binding transcription factor activity that modulates the transcription of specific gene sets transcribed by RNA polymerase II., Binding to a nonidentical protein to form a heterodimer.
1.05492e-50	0.87355	0.79	0.243	2.05445e-46	Neural crest II	si:ch211-288g17.3		DNA binding	Any molecular function by which a gene product interacts selectively and non-covalently with DNA (deoxyribonucleic acid).
1.78006e-125	0.864603	0.294	0.016	3.46667e-121	Neural crest II	vim	wound healing, intermediate filament organization	structural constituent of cytoskeleton	The action of a molecule that contributes to the structural integrity of a cytoskeletal structure.
0	0.864128	0.328	0.005	0	Neural crest II	nhlh2	regulation of transcription by RNA polymerase II	protein dimerization activity, RNA polymerase II cis-regulatory region sequence-specific DNA binding, DNA-binding transcription factor activity, RNA polymerase II-specific	The formation of a protein dimer, a macromolecular structure consists of two noncovalently associated identical or nonidentical subunits., Binding to a specific upstream regulatory DNA sequence (transcription factor recognition sequence or binding site) located in cis relative to the transcription start site (i.e., on the same strand of DNA) of a gene transcribed by RNA polymerase II., A DNA-binding transcription factor activity that modulates the transcription of specific gene sets transcribed by RNA polymerase II.
8.49626e-61	0.863343	0.731	0.187	1.65465e-56	Neural crest II	hnrnpa0a		nucleic acid binding, RNA binding	Binding to a nucleic acid., Binding to an RNA molecule or a portion thereof.
2.31937e-09	0.86025	0.294	0.135	4.51696e-05	Neural crest II	rbpms2b	retinal ganglion cell axon guidance, dendrite morphogenesis, negative regulation of smooth muscle cell differentiation, regulation of retinal ganglion cell axon guidance, female sex differentiation	protein binding, mRNA binding, nucleic acid binding, RNA binding, protein homodimerization activity	Binding to a protein., Binding to messenger RNA (mRNA), an intermediate molecule between DNA and protein. mRNA includes UTR and coding sequences, but does not contain introns., Binding to a nucleic acid., Binding to an RNA molecule or a portion thereof., Binding to an identical protein to form a homodimer.
1.98644e-35	0.859564	1	0.958	3.86858e-31	Neural crest II	hsp90ab1	protein folding	ATP hydrolysis activity, unfolded protein binding, ATP binding, ATP-dependent protein folding chaperone	Catalysis of the reaction: ATP + H2O = ADP + H+ phosphate. ATP hydrolysis is used in some reactions as an energy source, for example to catalyze a reaction or drive transport against a concentration gradient., Binding to an unfolded protein., Binding to ATP, adenosine 5'-triphosphate, a universally important coenzyme and enzyme regulator., Binding to a protein or a protein-containing complex to assist the protein folding process, driven by ATP hydrolysis.
0	0.852526	0.378	0.007	0	Neural crest II	nrn1a	nervous system development
5.65358e-69	0.828027	0.613	0.118	1.10103e-64	Neural crest II	ywhah	signal transduction	monooxygenase activity	Catalysis of the incorporation of one atom from molecular oxygen into a compound and the reduction of the other atom of oxygen to water.
0	0.814284	0.479	0.016	0	Neural crest II	gng3	signal transduction, G protein-coupled receptor signaling pathway	G-protein beta-subunit binding	Binding to a G-protein beta subunit.
1.24547e-45	0.797892	0.286	0.038	2.42555e-41	Neural crest II	elavl4		nucleic acid binding, RNA binding	Binding to a nucleic acid., Binding to an RNA molecule or a portion thereof.
2.84951e-15	0.792183	0.941	0.839	5.54943e-11	Neural crest II	si:ch211-222l21.1
1.61832e-295	0.784856	0.361	0.01	3.15167e-291	Neural crest II	insm1b		DNA-binding transcription factor activity	A transcription regulator activity that modulates transcription of gene sets via selective and non-covalent binding to a specific double-stranded genomic DNA sequence (sometimes referred to as a motif) within a cis-regulatory region. Regulatory regions include promoters (proximal and distal) and enhancers. Genes are transcriptional units, and include bacterial operons.
3.9375e-230	0.782569	0.235	0.005	7.66828e-226	Neural crest II	pax6a	regulation of DNA-templated transcription, DNA-templated transcription, anatomical structure development	DNA-binding transcription factor activity, RNA polymerase II-specific, DNA binding	A DNA-binding transcription factor activity that modulates the transcription of specific gene sets transcribed by RNA polymerase II., Any molecular function by which a gene product interacts selectively and non-covalently with DNA (deoxyribonucleic acid).
1.00911e-116	0.773461	0.269	0.014	1.96523e-112	Neural crest II	neurod1	neuron development, nervous system development, regulation of DNA-templated transcription	protein dimerization activity	The formation of a protein dimer, a macromolecular structure consists of two noncovalently associated identical or nonidentical subunits.
3.0768e-253	0.730579	0.387	0.013	5.99207e-249	Neural crest II	insm1a	regulation of DNA-templated transcription, cell differentiation	DNA-binding transcription factor activity, metal ion binding	A transcription regulator activity that modulates transcription of gene sets via selective and non-covalent binding to a specific double-stranded genomic DNA sequence (sometimes referred to as a motif) within a cis-regulatory region. Regulatory regions include promoters (proximal and distal) and enhancers. Genes are transcriptional units, and include bacterial operons., Binding to a metal ion.
1.27351e-37	0.729585	0.395	0.08	2.48017e-33	Neural crest II	bcam	cell adhesion	laminin receptor activity	Combining with a laminin, a glycoprotein that constitutes the majority of proteins in the basement membrane, to initiate a change in cell activity.
0	0.724708	0.479	0.01	0	Neural crest II	mllt11	apoptotic signaling pathway
2.22625e-142	0.710622	0.412	0.027	4.33561e-138	Neural crest II	ank2b	signal transduction, protein localization to T-tubule, regulation of cardiac muscle contraction, localization, proteolysis	protein binding, aspartic-type endopeptidase activity	Binding to a protein., Catalysis of the hydrolysis of internal, alpha-peptide bonds in a polypeptide chain by a mechanism in which a water molecule bound by the side chains of aspartic residues at the active center acts as a nucleophile.
2.79233e-256	0.708747	0.269	0.006	5.43806e-252	Neural crest II	stmn2b	neuron projection development, nervous system development, regulation of microtubule polymerization or depolymerization, microtubule depolymerization	tubulin binding	Binding to monomeric or multimeric forms of tubulin, including microtubules.
2.05027e-88	0.707292	0.412	0.042	3.9929e-84	Neural crest II	tox	regulation of transcription by RNA polymerase II, leukocyte differentiation	chromatin DNA binding	Binding to DNA that is assembled into chromatin.
2.25728e-68	0.697507	0.655	0.128	4.39604e-64	Neural crest II	hp1bp3	heterochromatin organization, regulation of DNA-templated transcription, nucleosome assembly	chromatin binding, DNA binding	Binding to chromatin, the network of fibers of DNA, protein, and sometimes RNA, that make up the chromosomes of the eukaryotic nucleus during interphase., Any molecular function by which a gene product interacts selectively and non-covalently with DNA (deoxyribonucleic acid).
8.50923e-244	0.678273	0.345	0.011	1.65717e-239	Neural crest II	rtn1b
8.71584e-43	0.676248	0.58	0.153	1.69741e-38	Neural crest II	atf7ip		protein binding	Binding to a protein.
8.5731e-39	0.67317	0.126	0.009	1.66961e-34	Neural crest II	cxcr4b	signal transduction, G protein-coupled receptor signaling pathway, animal organ morphogenesis, positive regulation of cytosolic calcium ion concentration, neurogenesis, immune response, chemotaxis, axon guidance, regulation of axon extension, response to bacterium, response to lipopolysaccharide, posterior lateral line neuromast primordium migration, germ cell migration, forebrain development, retinal ganglion cell axon guidance, neuron migration, calcium-mediated signaling, cell chemotaxis, cell migration, germ cell development, brain development, regulation of neutrophil chemotaxis, negative regulation of neutrophil chemotaxis, tissue regeneration, trigeminal sensory nucleus development, induction of positive chemotaxis, regulation of intracellular pH, regulation of inflammatory response to wounding, ameboidal-type cell migration, positive chemotaxis, chemokine-mediated signaling pathway	G protein-coupled receptor activity, C-C chemokine receptor activity, C-C chemokine binding, chemokine receptor activity, G protein-coupled chemoattractant receptor activity	Combining with an extracellular signal and transmitting the signal across the membrane by activating an associated G-protein; promotes the exchange of GDP for GTP on the alpha subunit of a heterotrimeric G-protein complex., Combining with a C-C chemokine and transmitting the signal from one side of the membrane to the other to initiate a change in cell activity. C-C chemokines do not have an amino acid between the first two cysteines of the characteristic four-cysteine motif., Binding to a C-C chemokine; C-C chemokines do not have an amino acid between the first two cysteines of the characteristic four-cysteine motif., Combining with a chemokine, and transmitting the signal from one side of the membrane to the other to initiate a change in cell activity. Chemokines are a family of small chemotactic cytokines; their name is derived from their ability to induce directed chemotaxis in nearby responsive cells. All chemokines possess a number of conserved cysteine residues involved in intramolecular disulfide bond formation. Some chemokines are considered pro-inflammatory and can be induced during an immune response to recruit cells of the immune system to a site of infection, while others are considered homeostatic and are involved in controlling the migration of cells during normal processes of tissue maintenance or development. Chemokines are found in all vertebrates, some viruses and some bacteria., Combining with a chemoattractant and transmitting the signal across the membrane by activating an associated G-protein; promotes the exchange of GDP for GTP on the alpha subunit of a heterotrimeric G-protein complex.
1.60405e-49	0.65827	0.168	0.013	3.12389e-45	Neural crest II	meis2a	regulation of DNA-templated transcription, positive regulation of cell population proliferation, positive regulation of transcription by RNA polymerase II, regulation of transcription by RNA polymerase II, animal organ morphogenesis, embryonic viscerocranium morphogenesis, brain development, eye development, embryonic pattern specification, heart development, heart looping, cardiac atrium morphogenesis	DNA binding, RNA polymerase II cis-regulatory region sequence-specific DNA binding, DNA-binding transcription activator activity, RNA polymerase II-specific, DNA-binding transcription factor activity, RNA polymerase II-specific	Any molecular function by which a gene product interacts selectively and non-covalently with DNA (deoxyribonucleic acid)., Binding to a specific upstream regulatory DNA sequence (transcription factor recognition sequence or binding site) located in cis relative to the transcription start site (i.e., on the same strand of DNA) of a gene transcribed by RNA polymerase II., A DNA-binding transcription factor activity that activates or increases transcription of specific gene sets transcribed by RNA polymerase II., A DNA-binding transcription factor activity that modulates the transcription of specific gene sets transcribed by RNA polymerase II.
1.33051e-146	0.655928	0.454	0.032	2.59117e-142	Neural crest II	dpysl3	positive regulation of filopodium assembly, response to axon injury, regulation of neuron projection development, actin filament bundle assembly, regulation of cell migration	hydrolase activity, acting on carbon-nitrogen (but not peptide) bonds, hydrolase activity	Catalysis of the hydrolysis of any carbon-nitrogen bond, C-N, with the exception of peptide bonds., Catalysis of the hydrolysis of various bonds, e.g. C-O, C-N, C-C, phosphoric anhydride bonds, etc.
2.34456e-127	0.65377	0.588	0.06	4.56603e-123	Neural crest II	zc4h2
3.91351e-166	0.645625	0.437	0.026	7.62156e-162	Neural crest II	si:ch211-137a8.4
5.03121e-18	0.641888	0.378	0.127	9.79828e-14	Neural crest II	sox4a.1
1.48847e-34	0.637677	0.613	0.196	2.89879e-30	Neural crest II	hnrnpub		protein binding	Binding to a protein.
1.80137e-91	0.636778	0.395	0.038	3.50817e-87	Neural crest II	rgmb	BMP signaling pathway, cell adhesion	coreceptor activity	Combining with an extracellular or intracellular messenger, and in cooperation with a nearby primary receptor, initiating a change in cell activity.
1.11453e-137	0.63645	0.538	0.047	2.17056e-133	Neural crest II	tmem35
1.55471e-150	0.634777	0.496	0.037	3.0278e-146	Neural crest II	mbd3b	hematopoietic progenitor cell differentiation, definitive hemopoiesis, system development	methyl-CpG binding, DNA binding, actin binding, ATP binding, nucleotide binding, cytoskeletal motor activity, protein binding	Binding to a methylated cytosine/guanine dinucleotide., Any molecular function by which a gene product interacts selectively and non-covalently with DNA (deoxyribonucleic acid)., Binding to monomeric or multimeric forms of actin, including actin filaments., Binding to ATP, adenosine 5'-triphosphate, a universally important coenzyme and enzyme regulator., Binding to a nucleotide, any compound consisting of a nucleoside that is esterified with (ortho)phosphate or an oligophosphate at any hydroxyl group on the ribose or deoxyribose., Generation of force resulting in movement, for example along a microfilament or microtubule, or in torque resulting in membrane scission or rotation of a flagellum. The energy required is obtained either from the hydrolysis of a nucleoside triphosphate or by an electrochemical proton gradient (proton-motive force)., Binding to a protein.
8.13683e-41	0.63431	0.714	0.224	1.58465e-36	Neural crest II	hdac1	histone deacetylation, melanocyte differentiation, convergent extension involved in axis elongation, regulation of transcription by RNA polymerase II, exocrine pancreas development, hematopoietic progenitor cell differentiation, liver development, hematopoietic stem cell differentiation, retina morphogenesis in camera-type eye, dorsal/ventral pattern formation, brain development, chromatin organization, fin regeneration, digestive tract development, neuron migration, negative regulation of cell population proliferation, Wnt signaling pathway, facial nucleus development, rostrocaudal neural tube patterning, osteoblast proliferation, determination of dorsal identity, embryonic skeletal system development, oligodendrocyte differentiation, peripheral nervous system neuron development, epithelial cell proliferation, positive regulation of neurogenesis, secondary heart field specification, negative regulation of transcription by RNA polymerase II	histone deacetylase activity, hydrolase activity, metal ion binding, transcription corepressor activity	Catalysis of the reaction: histone N6-acetyl-L-lysine + H2O = histone L-lysine + acetate. This reaction represents the removal of an acetyl group from a histone, a class of proteins complexed to DNA in chromatin and chromosomes., Catalysis of the hydrolysis of various bonds, e.g. C-O, C-N, C-C, phosphoric anhydride bonds, etc., Binding to a metal ion., A transcription coregulator activity that represses or decreases the transcription of specific gene sets via binding to a DNA-bound DNA-binding transcription factor, either on its own or as part of a complex. Corepressors often act by altering chromatin structure and modifications. For example, one class of transcription corepressors modifies chromatin structure through covalent modification of histones. A second class remodels the conformation of chromatin in an ATP-dependent fashion. A third class modulates interactions of DNA-bound DNA-binding transcription factors with other transcription coregulators.
2.01666e-14	0.611435	0.706	0.406	3.92744e-10	Neural crest II	hmgb2b	regulation of transcription by RNA polymerase II	DNA binding, DNA binding, bending	Any molecular function by which a gene product interacts selectively and non-covalently with DNA (deoxyribonucleic acid)., The activity of binding selectively and non-covalently to and distorting the original structure of DNA, typically a straight helix, into a bend, or increasing the bend if the original structure was intrinsically bent due to its sequence.
1.66085e-90	0.603579	0.462	0.051	3.2345e-86	Neural crest II	tp53inp2	positive regulation of autophagy, positive regulation of DNA-templated transcription
1.57749e-206	0.600569	0.319	0.011	3.07216e-202	Neural crest II	isl1	regulation of DNA-templated transcription	DNA-binding transcription factor activity, RNA polymerase II-specific, DNA binding	A DNA-binding transcription factor activity that modulates the transcription of specific gene sets transcribed by RNA polymerase II., Any molecular function by which a gene product interacts selectively and non-covalently with DNA (deoxyribonucleic acid).
0.0255646	0.589329	0.319	0.267	1	Neural crest II	alcama
2.7283e-108	0.586886	0.429	0.038	5.31335e-104	Neural crest II	fscn1a	cell migration, actin cytoskeleton organization, actin filament organization	protein-macromolecule adaptor activity, actin filament binding	The binding activity of a protein that brings together two or more macromolecules in contact, permitting those molecules to function in a coordinated way. The adaptor can bring together two proteins, or a protein and another macromolecule such as a lipid or a nucleic acid., Binding to an actin filament, also known as F-actin, a helical filamentous polymer of globular G-actin subunits.
1.12453e-39	0.585821	0.294	0.045	2.19003e-35	Neural crest II	pbx1a	regulation of DNA-templated transcription, regulation of transcription by RNA polymerase II, animal organ morphogenesis, neutrophil differentiation, neuron development, vasculature development, definitive hemopoiesis, embryonic organ development, brain development, swim bladder morphogenesis, eye development	DNA binding, DNA-binding transcription factor activity, RNA polymerase II cis-regulatory region sequence-specific DNA binding, DNA-binding transcription factor activity, RNA polymerase II-specific	Any molecular function by which a gene product interacts selectively and non-covalently with DNA (deoxyribonucleic acid)., A transcription regulator activity that modulates transcription of gene sets via selective and non-covalent binding to a specific double-stranded genomic DNA sequence (sometimes referred to as a motif) within a cis-regulatory region. Regulatory regions include promoters (proximal and distal) and enhancers. Genes are transcriptional units, and include bacterial operons., Binding to a specific upstream regulatory DNA sequence (transcription factor recognition sequence or binding site) located in cis relative to the transcription start site (i.e., on the same strand of DNA) of a gene transcribed by RNA polymerase II., A DNA-binding transcription factor activity that modulates the transcription of specific gene sets transcribed by RNA polymerase II.
5.99841e-50	0.580111	0.496	0.097	1.16819e-45	Neural crest II	zswim5
1.51515e-158	0.579497	0.303	0.013	2.95075e-154	Neural crest II	mab21l1
1.07897e-16	0.578741	0.95	0.654	2.10129e-12	Neural crest II	ptmaa
1.7564e-117	0.575204	0.176	0.006	3.42058e-113	Neural crest II	uncx	regulation of DNA-templated transcription	DNA-binding transcription factor activity, RNA polymerase II-specific, DNA binding	A DNA-binding transcription factor activity that modulates the transcription of specific gene sets transcribed by RNA polymerase II., Any molecular function by which a gene product interacts selectively and non-covalently with DNA (deoxyribonucleic acid).
4.76593e-73	0.573633	0.42	0.052	9.28164e-69	Neural crest II	gng2	signal transduction, G protein-coupled receptor signaling pathway, sprouting angiogenesis, vascular endothelial growth factor receptor signaling pathway	G-protein beta-subunit binding	Binding to a G-protein beta subunit.
5.77897e-52	0.573056	0.555	0.114	1.12545e-47	Neural crest II	si:dkey-28b4.7	DNA synthesis involved in DNA repair, DNA replication
4.47344e-67	0.565427	0.16	0.009	8.71202e-63	Neural crest II	isl2b	regulation of DNA-templated transcription	DNA-binding transcription factor activity, RNA polymerase II-specific, DNA binding	A DNA-binding transcription factor activity that modulates the transcription of specific gene sets transcribed by RNA polymerase II., Any molecular function by which a gene product interacts selectively and non-covalently with DNA (deoxyribonucleic acid).
0	0.56384	0.319	0.006	0	Neural crest II	si:dkey-280e21.3	posterior lateral line neuromast primordium migration
1.12759e-11	0.558975	0.874	0.705	2.19598e-07	Neural crest II	cfl1	actin filament depolymerization, cilium assembly, determination of heart left/right asymmetry, epiboly involved in gastrulation with mouth forming second, cell-cell adhesion involved in gastrulation, actin filament organization, cell projection organization, actin filament severing, actin filament fragmentation	actin binding, actin filament binding	Binding to monomeric or multimeric forms of actin, including actin filaments., Binding to an actin filament, also known as F-actin, a helical filamentous polymer of globular G-actin subunits.
7.86144e-68	0.557685	0.361	0.042	1.53101e-63	Neural crest II	mdkb	signal transduction, response to stimulus, nervous system development, positive regulation of cell division, brain development, neural crest formation, positive regulation of neuron differentiation	growth factor activity, heparin binding	The function that stimulates a cell to grow or proliferate. Most growth factors have other actions besides the induction of cell growth or proliferation., Binding to heparin, a member of a group of glycosaminoglycans found mainly as an intracellular component of mast cells and which consist predominantly of alternating alpha-(1->4)-linked D-galactose and N-acetyl-D-glucosamine-6-sulfate residues.
3.07703e-214	0.557149	0.353	0.013	5.99252e-210	Neural crest II	aplp1		transition metal ion binding, heparin binding	Binding to a transition metal ions; a transition metal is an element whose atom has an incomplete d-subshell of extranuclear electrons, or which gives rise to a cation or cations with an incomplete d-subshell. Transition metals often have more than one valency state. Biologically relevant transition metals include vanadium, manganese, iron, copper, cobalt, nickel, molybdenum and silver., Binding to heparin, a member of a group of glycosaminoglycans found mainly as an intracellular component of mast cells and which consist predominantly of alternating alpha-(1->4)-linked D-galactose and N-acetyl-D-glucosamine-6-sulfate residues.
1.69052e-37	0.555171	0.588	0.164	3.29229e-33	Neural crest II	sumo3a		protein binding	Binding to a protein.
7.61867e-43	0.55364	0.571	0.14	1.48374e-38	Neural crest II	smarce1	negative regulation of DNA-templated transcription, endocardium morphogenesis, chromatin remodeling	DNA binding, nuclear receptor binding	Any molecular function by which a gene product interacts selectively and non-covalently with DNA (deoxyribonucleic acid)., Binding to a nuclear receptor protein. Nuclear receptor proteins are DNA-binding transcription factors which are regulated by binding to a ligand.
2.16854e-19	0.547967	0.975	0.772	4.22323e-15	Neural crest II	eef1g	translational elongation	translation elongation factor activity	Functions in chain elongation during polypeptide synthesis at the ribosome.
9.26807e-191	0.545043	0.328	0.013	1.80496e-186	Neural crest II	sncb	chemical synaptic transmission, larval locomotory behavior, synapse organization, synaptic vesicle endocytosis, dopaminergic neuron differentiation, regulation of neuron death	cuprous ion binding	Binding to a cuprous ion, copper(1+).
9.54018e-46	0.544725	0.513	0.111	1.85795e-41	Neural crest II	nono	regulation of DNA-templated transcription, rhythmic process, somite development, central nervous system development, otic vesicle development	nucleic acid binding, RNA binding	Binding to a nucleic acid., Binding to an RNA molecule or a portion thereof.
3.33444e-121	0.541812	0.311	0.018	6.49381e-117	Neural crest II	irx1a	regulation of DNA-templated transcription, retina development in camera-type eye, regulation of transcription by RNA polymerase II, inner ear morphogenesis, eye photoreceptor cell development, nervous system development, retina morphogenesis in camera-type eye, central nervous system development, neuron differentiation, embryonic camera-type eye development, central nervous system neuron differentiation, embryonic pectoral fin morphogenesis, cell development	DNA binding, RNA polymerase II cis-regulatory region sequence-specific DNA binding, DNA-binding transcription factor activity, RNA polymerase II-specific	Any molecular function by which a gene product interacts selectively and non-covalently with DNA (deoxyribonucleic acid)., Binding to a specific upstream regulatory DNA sequence (transcription factor recognition sequence or binding site) located in cis relative to the transcription start site (i.e., on the same strand of DNA) of a gene transcribed by RNA polymerase II., A DNA-binding transcription factor activity that modulates the transcription of specific gene sets transcribed by RNA polymerase II.
2.11712e-16	0.538262	0.714	0.408	4.12309e-12	Neural crest II	hnrnpabb	regulation of gene expression, positive regulation of macromolecule metabolic process, positive regulation of nitrogen compound metabolic process	nucleic acid binding, RNA binding	Binding to a nucleic acid., Binding to an RNA molecule or a portion thereof.
1.38474e-23	0.533049	0.58	0.22	2.69679e-19	Neural crest II	atrx	chromatin remodeling, DNA repair, cellular response to DNA damage stimulus, replication fork processing, positive regulation of telomeric RNA transcription from RNA pol II promoter	metal ion binding, ATP binding, nucleotide binding, chromatin DNA binding, methylated histone binding, ATP-dependent chromatin remodeler activity	Binding to a metal ion., Binding to ATP, adenosine 5'-triphosphate, a universally important coenzyme and enzyme regulator., Binding to a nucleotide, any compound consisting of a nucleoside that is esterified with (ortho)phosphate or an oligophosphate at any hydroxyl group on the ribose or deoxyribose., Binding to DNA that is assembled into chromatin., Binding to a histone in which a residue has been modified by methylation., An activity, driven by ATP hydrolysis, that modulates the contacts between histones and DNA, resulting in a change in chromosome architecture within the nucleosomal array, leading to chromatin remodeling.
1.94429e-26	0.529957	0.605	0.218	3.7865e-22	Neural crest II	nucks1a	phosphorylation, interstrand cross-link repair, double-strand break repair via homologous recombination	kinase activity, single-stranded DNA binding, double-stranded DNA binding	Catalysis of the transfer of a phosphate group, usually from ATP, to a substrate molecule., Binding to single-stranded DNA., Binding to double-stranded DNA.
1.14446e-34	0.528888	0.471	0.118	2.22883e-30	Neural crest II	ilf3b	defense response to virus	RNA binding, double-stranded RNA binding, DNA binding	Binding to an RNA molecule or a portion thereof., Binding to double-stranded RNA., Any molecular function by which a gene product interacts selectively and non-covalently with DNA (deoxyribonucleic acid).
7.77055e-17	0.520364	0.866	0.594	1.51331e-12	Neural crest II	ppiab	protein folding, response to hypoxia, protein peptidyl-prolyl isomerization	peptidyl-prolyl cis-trans isomerase activity, isomerase activity, cyclosporin A binding	Catalysis of the reaction: peptidyl-proline (omega=180) = peptidyl-proline (omega=0)., Catalysis of the geometric or structural changes within one molecule. Isomerase is the systematic name for any enzyme of EC class 5., Binding to cyclosporin A, a cyclic undecapeptide that contains several N-methylated and unusual amino acids.
1.16898e-120	0.516786	0.126	0.003	2.27659e-116	Neural crest II	scrt1a	regulation of DNA-templated transcription, regulation of transcription by RNA polymerase II	RNA polymerase II cis-regulatory region sequence-specific DNA binding, DNA-binding transcription factor activity, RNA polymerase II-specific	Binding to a specific upstream regulatory DNA sequence (transcription factor recognition sequence or binding site) located in cis relative to the transcription start site (i.e., on the same strand of DNA) of a gene transcribed by RNA polymerase II., A DNA-binding transcription factor activity that modulates the transcription of specific gene sets transcribed by RNA polymerase II.
1.42435e-156	0.516619	0.261	0.01	2.77392e-152	Neural crest II	adcyap1b	camera-type eye development, adenylate cyclase-activating G protein-coupled receptor signaling pathway, positive regulation of transcription by RNA polymerase II, positive regulation of GTPase activity, positive regulation of ERK1 and ERK2 cascade, neuron projection development, neuropeptide signaling pathway, brain development, regulation of protein localization, positive regulation of protein kinase activity	hormone activity, neuropeptide hormone activity, peptide hormone receptor binding, pituitary adenylate cyclase activating polypeptide activity	The action characteristic of a hormone, any substance formed in very small amounts in one specialized organ or group of cells and carried (sometimes in the bloodstream) to another organ or group of cells in the same organism, upon which it has a specific regulatory action. The term was originally applied to agents with a stimulatory physiological action in vertebrate animals (as opposed to a chalone, which has a depressant action). Usage is now extended to regulatory compounds in lower animals and plants, and to synthetic substances having comparable effects; all bind receptors and trigger some biological process., The action characteristic of a neuropeptide hormone, any peptide hormone that acts in the central nervous system. A neuropeptide is any of several types of molecules found in brain tissue, composed of short chains of amino acids; they include endorphins, enkephalins, vasopressin, and others. They are often localized in axon terminals at synapses and are classified as putative neurotransmitters, although some are also hormones., Binding to a receptor for a peptide hormone., The action characteristic of pituitary adenylate cyclase activating polypeptide, a peptide produced in the hypothalamus that binds to receptors to exert pleiotropic effects including control of neurotransmitter release, vasodilation, bronchodilation, activation of intestinal motility, increase in insulin and histamine secretion, immune modulation, and stimulation of cell proliferation and differentiation.
1.87312e-279	0.516	0.345	0.009	3.64791e-275	Neural crest II	fez1		molecular_function	A molecular process that can be carried out by the action of a single macromolecular machine, usually via direct physical interactions with other molecular entities. Function in this sense denotes an action, or activity, that a gene product (or a complex) performs. These actions are described from two distinct but related perspectives: (1) biochemical activity, and (2) role as a component in a larger system/process.
0	0.513921	0.286	0.005	0	Neural crest II	dlb	Notch signaling pathway, multicellular organism development, cell communication	calcium ion binding	Binding to a calcium ion (Ca2+).
1.01374e-77	0.512311	0.387	0.042	1.97425e-73	Neural crest II	srgap3	signal transduction	protein binding	Binding to a protein.
1.30737e-48	0.498577	0.269	0.032	2.5461e-44	Neural crest II	id4	negative regulation of transcription by RNA polymerase II, negative regulation of DNA-templated transcription, cell differentiation, circadian regulation of gene expression, atrioventricular canal development, atrioventricular valve development, regulation of Wnt signaling pathway involved in heart development	protein dimerization activity	The formation of a protein dimer, a macromolecular structure consists of two noncovalently associated identical or nonidentical subunits.
2.4581e-37	0.494255	0.479	0.113	4.78716e-33	Neural crest II	top2b	DNA topological change, retinal ganglion cell axon guidance, resolution of meiotic recombination intermediates, sister chromatid segregation, DNA metabolic process, retina layer formation, axon target recognition	DNA topoisomerase type II (double strand cut, ATP-hydrolyzing) activity, ATP binding, DNA binding, metal ion binding, nucleotide binding, isomerase activity, DNA topoisomerase activity	Catalysis of a DNA topological transformation by transiently cleaving a pair of complementary DNA strands to form a gate through which a second double-stranded DNA segment is passed, after which the severed strands in the first DNA segment are rejoined, driven by ATP hydrolysis. The enzyme changes the linking number in multiples of 2., Binding to ATP, adenosine 5'-triphosphate, a universally important coenzyme and enzyme regulator., Any molecular function by which a gene product interacts selectively and non-covalently with DNA (deoxyribonucleic acid)., Binding to a metal ion., Binding to a nucleotide, any compound consisting of a nucleoside that is esterified with (ortho)phosphate or an oligophosphate at any hydroxyl group on the ribose or deoxyribose., Catalysis of the geometric or structural changes within one molecule. Isomerase is the systematic name for any enzyme of EC class 5., Catalysis of the transient cleavage and passage of individual DNA strands or double helices through one another, resulting a topological transformation in double-stranded DNA.
5.65684e-39	0.492019	0.101	0.006	1.10167e-34	Neural crest II	si:ch211-56a11.2	regulation of phosphatase activity	protein phosphatase inhibitor activity	Binds to and stops, prevents or reduces the activity of a protein phosphatase, an enzyme that hydrolyzes phosphate groups from phosphorylated proteins.
1.02667e-49	0.491814	0.261	0.029	1.99944e-45	Neural crest II	alcamb
1.44949e-20	0.489878	0.681	0.315	2.82288e-16	Neural crest II	gnb1b	signal transduction, G protein-coupled receptor signaling pathway, posterior lateral line neuromast primordium migration, positive regulation of neutrophil migration	signaling receptor complex adaptor activity, protein binding	The binding activity of a molecule that provides a physical support for the assembly of a multiprotein receptor signaling complex., Binding to a protein.
1.8458e-52	0.489749	0.42	0.068	3.59469e-48	Neural crest II	cnp	axon regeneration, cyclic nucleotide catabolic process	2',3'-cyclic-nucleotide 3'-phosphodiesterase activity, hydrolase activity	Catalysis of the reaction: nucleoside 2',3'-cyclic phosphate + H2O = nucleoside 2'-phosphate., Catalysis of the hydrolysis of various bonds, e.g. C-O, C-N, C-C, phosphoric anhydride bonds, etc.
1.27041e-19	0.485432	0.664	0.316	2.47412e-15	Neural crest II	syncrip	CRD-mediated mRNA stabilization	RNA binding, mRNA binding, mRNA 5'-UTR binding, nucleic acid binding	Binding to an RNA molecule or a portion thereof., Binding to messenger RNA (mRNA), an intermediate molecule between DNA and protein. mRNA includes UTR and coding sequences, but does not contain introns., Binding to an mRNA molecule at its 5' untranslated region., Binding to a nucleic acid.
1.51528e-13	0.476406	0.866	0.637	2.951e-09	Neural crest II	cirbpa	positive regulation of mRNA splicing, via spliceosome	nucleic acid binding, RNA binding	Binding to a nucleic acid., Binding to an RNA molecule or a portion thereof.
3.07414e-47	0.475549	0.437	0.079	5.98688e-43	Neural crest II	cd99l2
1.84338e-14	0.473992	0.824	0.509	3.58998e-10	Neural crest II	hnrnpa0b	3'-UTR-mediated mRNA stabilization	nucleic acid binding, RNA binding, mRNA 3'-UTR binding	Binding to a nucleic acid., Binding to an RNA molecule or a portion thereof., Binding to a 3' untranslated region of an mRNA molecule.
3.2993e-292	0.468455	0.277	0.006	6.42539e-288	Neural crest II	islr2	retinal ganglion cell axon guidance	protein binding	Binding to a protein.
1.27089e-115	0.466097	0.193	0.007	2.47505e-111	Neural crest II	pax6b	regulation of DNA-templated transcription, regulation of transcription by RNA polymerase II, eye development, anatomical structure development, regulation of gene expression, anterior/posterior pattern specification, positive regulation of transcription by RNA polymerase II, lens development in camera-type eye, hindbrain development, cornea development in camera-type eye, lens morphogenesis in camera-type eye, type B pancreatic cell differentiation, pancreatic A cell differentiation, pancreatic D cell differentiation, epithalamus development, pancreatic epsilon cell differentiation, DNA-templated transcription	DNA binding, RNA polymerase II cis-regulatory region sequence-specific DNA binding, DNA-binding transcription factor activity, RNA polymerase II-specific	Any molecular function by which a gene product interacts selectively and non-covalently with DNA (deoxyribonucleic acid)., Binding to a specific upstream regulatory DNA sequence (transcription factor recognition sequence or binding site) located in cis relative to the transcription start site (i.e., on the same strand of DNA) of a gene transcribed by RNA polymerase II., A DNA-binding transcription factor activity that modulates the transcription of specific gene sets transcribed by RNA polymerase II.
2.40491e-29	0.457604	0.403	0.099	4.68356e-25	Neural crest II	ankrd12	biological_process	protein binding, molecular_function	Binding to a protein., A molecular process that can be carried out by the action of a single macromolecular machine, usually via direct physical interactions with other molecular entities. Function in this sense denotes an action, or activity, that a gene product (or a complex) performs. These actions are described from two distinct but related perspectives: (1) biochemical activity, and (2) role as a component in a larger system/process.
6.56995e-66	0.453786	0.109	0.004	1.2795e-61	Neural crest II	en1b	regulation of DNA-templated transcription, regulation of transcription by RNA polymerase II, neuron differentiation, neuron fate commitment, axonogenesis involved in innervation, multicellular organism development	DNA binding, RNA polymerase II cis-regulatory region sequence-specific DNA binding, DNA-binding transcription factor activity, RNA polymerase II-specific	Any molecular function by which a gene product interacts selectively and non-covalently with DNA (deoxyribonucleic acid)., Binding to a specific upstream regulatory DNA sequence (transcription factor recognition sequence or binding site) located in cis relative to the transcription start site (i.e., on the same strand of DNA) of a gene transcribed by RNA polymerase II., A DNA-binding transcription factor activity that modulates the transcription of specific gene sets transcribed by RNA polymerase II.
1.0766e-118	0.451535	0.319	0.019	2.09668e-114	Neural crest II	dpysl2b	axon regeneration, axonogenesis, cell differentiation, nervous system development, regulation of neuron differentiation, regulation of axon extension, brain development, axon guidance, cytoskeleton organization	hydrolase activity, hydrolase activity, acting on carbon-nitrogen (but not peptide) bonds, microtubule binding	Catalysis of the hydrolysis of various bonds, e.g. C-O, C-N, C-C, phosphoric anhydride bonds, etc., Catalysis of the hydrolysis of any carbon-nitrogen bond, C-N, with the exception of peptide bonds., Binding to a microtubule, a filament composed of tubulin monomers.
3.4639e-06	0.450516	0.58	0.423	0.0674594	Neural crest II	h2az2b	DNA methylation involved in embryo development	DNA binding, protein heterodimerization activity, structural constituent of chromatin	Any molecular function by which a gene product interacts selectively and non-covalently with DNA (deoxyribonucleic acid)., Binding to a nonidentical protein to form a heterodimer., The action of a molecule that contributes to the structural integrity of chromatin.
5.4805e-17	0.446697	0.63	0.299	1.06733e-12	Neural crest II	oaz1b	negative regulation of catalytic activity, polyamine metabolic process	ornithine decarboxylase inhibitor activity	Binds to and stops, prevents or reduces the activity of ornithine decarboxylase.
3.17299e-23	0.444662	0.42	0.125	6.1794e-19	Neural crest II	pbx4	regulation of DNA-templated transcription, regulation of transcription by RNA polymerase II, heart development, skeletal muscle fiber development, animal organ morphogenesis, heart morphogenesis, pancreas development, neural crest cell migration, embryonic cranial skeleton morphogenesis, neuron development, brain development, bulbus arteriosus development, midbrain development, embryonic organ development, cardiac muscle cell differentiation, embryonic retina morphogenesis in camera-type eye, proepicardium development, positive regulation of histone acetylation, eye development, regulation of histone methylation, negative regulation of histone methylation, axon guidance, positive regulation of DNA-templated transcription, positive regulation of transcription by RNA polymerase II, hindbrain development, neuron migration, neuron differentiation	DNA binding, DNA-binding transcription factor activity, RNA polymerase II cis-regulatory region sequence-specific DNA binding, DNA-binding transcription factor activity, RNA polymerase II-specific, protein binding	Any molecular function by which a gene product interacts selectively and non-covalently with DNA (deoxyribonucleic acid)., A transcription regulator activity that modulates transcription of gene sets via selective and non-covalent binding to a specific double-stranded genomic DNA sequence (sometimes referred to as a motif) within a cis-regulatory region. Regulatory regions include promoters (proximal and distal) and enhancers. Genes are transcriptional units, and include bacterial operons., Binding to a specific upstream regulatory DNA sequence (transcription factor recognition sequence or binding site) located in cis relative to the transcription start site (i.e., on the same strand of DNA) of a gene transcribed by RNA polymerase II., A DNA-binding transcription factor activity that modulates the transcription of specific gene sets transcribed by RNA polymerase II., Binding to a protein.
2.51956e-26	0.441212	0.445	0.126	4.90684e-22	Neural crest II	baz2ba		DNA binding, protein binding	Any molecular function by which a gene product interacts selectively and non-covalently with DNA (deoxyribonucleic acid)., Binding to a protein.
6.27106e-29	0.441171	0.479	0.133	1.22129e-24	Neural crest II	lsm6	mRNA splicing, via spliceosome, mRNA processing, RNA splicing, maturation of SSU-rRNA	RNA binding	Binding to an RNA molecule or a portion thereof.
4.05569e-66	0.440727	0.345	0.039	7.89846e-62	Neural crest II	ube2d4	ubiquitin-dependent protein catabolic process, protein polyubiquitination, protein K48-linked ubiquitination	transferase activity, ATP binding, nucleotide binding, ubiquitin conjugating enzyme activity, ubiquitin protein ligase binding	Catalysis of the transfer of a group, e.g. a methyl group, glycosyl group, acyl group, phosphorus-containing, or other groups, from one compound (generally regarded as the donor) to another compound (generally regarded as the acceptor). Transferase is the systematic name for any enzyme of EC class 2., Binding to ATP, adenosine 5'-triphosphate, a universally important coenzyme and enzyme regulator., Binding to a nucleotide, any compound consisting of a nucleoside that is esterified with (ortho)phosphate or an oligophosphate at any hydroxyl group on the ribose or deoxyribose., Isoenergetic transfer of ubiquitin from one protein to another via the reaction X-ubiquitin + Y -> Y-ubiquitin + X, where both the X-ubiquitin and Y-ubiquitin linkages are thioester bonds between the C-terminal glycine of ubiquitin and a sulfhydryl side group of a cysteine residue., Binding to a ubiquitin protein ligase enzyme, any of the E3 proteins.
4.55899e-73	0.437576	0.403	0.047	8.87864e-69	Neural crest II	ldb1a	regulation of transcription by RNA polymerase II	LIM domain binding, transcription coregulator activity	Binding to a LIM domain (for Lin-11 Isl-1 Mec-3) of a protein, a domain with seven conserved cysteine residues and a histidine, that binds two zinc ions and acts as an interface for protein-protein interactions., A transcription regulator activity that modulates the transcription of specific gene sets via binding to a DNA-bound DNA-binding transcription factor, either on its own or as part of a complex. Coregulators often act by altering chromatin structure and modifications. For example, one class of transcription coregulators modifies chromatin structure through covalent modification of histones. A second class remodels the conformation of chromatin in an ATP-dependent fashion. A third class modulates interactions of DNA-bound DNA-binding transcription factors with other transcription coregulators.
1.9455e-32	0.435856	0.437	0.105	3.78887e-28	Neural crest II	smarca4a	regulation of DNA-templated transcription, positive regulation of transcription by RNA polymerase II, cardiac muscle cell proliferation, heart looping, embryonic viscerocranium morphogenesis, neural crest cell differentiation, neural crest cell development, central nervous system development, fin regeneration, neural retina development, retinal pigment epithelium development, embryonic retina morphogenesis in camera-type eye, retina layer formation, neuron differentiation, optic nerve formation, cell migration involved in heart development, embryonic camera-type eye morphogenesis, chromatin remodeling	hydrolase activity, ATP binding, nucleotide binding, DNA binding, helicase activity, ATP-dependent activity, acting on DNA, histone binding, ATP hydrolysis activity, protein binding, ATP-dependent chromatin remodeler activity	Catalysis of the hydrolysis of various bonds, e.g. C-O, C-N, C-C, phosphoric anhydride bonds, etc., Binding to ATP, adenosine 5'-triphosphate, a universally important coenzyme and enzyme regulator., Binding to a nucleotide, any compound consisting of a nucleoside that is esterified with (ortho)phosphate or an oligophosphate at any hydroxyl group on the ribose or deoxyribose., Any molecular function by which a gene product interacts selectively and non-covalently with DNA (deoxyribonucleic acid)., Catalysis of the reaction: ATP + H2O = ADP + phosphate, to drive the unwinding of a DNA or RNA helix., Catalytic activity that acts to modify DNA, driven by ATP hydrolysis., Binding to a histone, any of a group of water-soluble proteins found in association with the DNA of eukaryotic or archaeal chromosomes. They are involved in the condensation and coiling of chromosomes during cell division and have also been implicated in gene regulation and DNA replication. They may be chemically modified (methylated, acetlyated and others) to regulate gene transcription., Catalysis of the reaction: ATP + H2O = ADP + H+ phosphate. ATP hydrolysis is used in some reactions as an energy source, for example to catalyze a reaction or drive transport against a concentration gradient., Binding to a protein., An activity, driven by ATP hydrolysis, that modulates the contacts between histones and DNA, resulting in a change in chromosome architecture within the nucleosomal array, leading to chromatin remodeling.
2.90721e-36	0.433296	0.395	0.081	5.66178e-32	Neural crest II	si:ch211-133n4.4		metal ion binding, nucleic acid binding, hydrolase activity	Binding to a metal ion., Binding to a nucleic acid., Catalysis of the hydrolysis of various bonds, e.g. C-O, C-N, C-C, phosphoric anhydride bonds, etc.
2.67771e-33	0.431383	0.479	0.12	5.21485e-29	Neural crest II	tardbp	regulation of gene expression, locomotory behavior, blood vessel morphogenesis, axonogenesis, skeletal muscle tissue development, axon extension, mRNA processing, RNA splicing, neuromuscular junction development	DNA binding, nucleic acid binding, RNA binding	Any molecular function by which a gene product interacts selectively and non-covalently with DNA (deoxyribonucleic acid)., Binding to a nucleic acid., Binding to an RNA molecule or a portion thereof.
1.87807e-40	0.431277	0.395	0.074	3.65754e-36	Neural crest II	rbfox2		nucleic acid binding, RNA binding	Binding to a nucleic acid., Binding to an RNA molecule or a portion thereof.
2.19347e-18	0.422668	0.605	0.262	4.27178e-14	Neural crest II	ywhabl	signal transduction	monooxygenase activity	Catalysis of the incorporation of one atom from molecular oxygen into a compound and the reduction of the other atom of oxygen to water.
6.24792e-24	0.422211	0.353	0.09	1.21678e-19	Neural crest II	vat1		oxidoreductase activity, zinc ion binding	Catalysis of an oxidation-reduction (redox) reaction, a reversible chemical reaction in which the oxidation state of an atom or atoms within a molecule is altered. One substrate acts as a hydrogen or electron donor and becomes oxidized, while the other acts as hydrogen or electron acceptor and becomes reduced., Binding to a zinc ion (Zn).
4.8633e-126	0.422076	0.345	0.021	9.47128e-122	Neural crest II	C7H4orf48	neuropeptide signaling pathway
2.27503e-106	0.419449	0.143	0.004	4.43063e-102	Neural crest II	sox1b	nervous system development, regulation of DNA-templated transcription
1.3112e-17	0.41626	0.445	0.163	2.55356e-13	Neural crest II	si:ch73-46j18.5
7.26314e-209	0.414061	0.269	0.008	1.4145e-204	Neural crest II	zgc:153426	mitotic cell cycle, microtubule cytoskeleton organization, microtubule-based process	GTPase activity, GTP binding, nucleotide binding, structural constituent of cytoskeleton	Catalysis of the reaction: GTP + H2O = GDP + H+ + phosphate., Binding to GTP, guanosine triphosphate., Binding to a nucleotide, any compound consisting of a nucleoside that is esterified with (ortho)phosphate or an oligophosphate at any hydroxyl group on the ribose or deoxyribose., The action of a molecule that contributes to the structural integrity of a cytoskeletal structure.
1.78624e-100	0.408387	0.336	0.025	3.4787e-96	Neural crest II	nkain1	regulation of sodium ion transport
3.68132e-15	0.406587	0.403	0.156	7.16938e-11	Neural crest II	gnb1a	signal transduction	protein binding	Binding to a protein.
9.08651e-66	0.406363	0.345	0.039	1.7696e-61	Neural crest II	polb	DNA repair	nucleotidyltransferase activity, DNA polymerase activity, DNA-directed DNA polymerase activity, DNA binding	Catalysis of the transfer of a nucleotidyl group to a reactant., Catalysis of the reaction: deoxynucleoside triphosphate + DNA(n) = diphosphate + DNA(n+1); the synthesis of DNA from deoxyribonucleotide triphosphates in the presence of a nucleic acid template and a 3'hydroxyl group., Catalysis of the reaction: deoxynucleoside triphosphate + DNA(n) = diphosphate + DNA(n+1); the synthesis of DNA from deoxyribonucleotide triphosphates in the presence of a DNA template and a 3'hydroxyl group., Any molecular function by which a gene product interacts selectively and non-covalently with DNA (deoxyribonucleic acid).
6.76985e-121	0.405967	0.185	0.006	1.31843e-116	Neural crest II	en2b	multicellular organism development, regulation of DNA-templated transcription	DNA-binding transcription factor activity, RNA polymerase II-specific, DNA binding	A DNA-binding transcription factor activity that modulates the transcription of specific gene sets transcribed by RNA polymerase II., Any molecular function by which a gene product interacts selectively and non-covalently with DNA (deoxyribonucleic acid).
2.90064e-39	0.405956	0.361	0.064	5.64899e-35	Neural crest II	ebf3a	regulation of DNA-templated transcription	DNA-binding transcription factor activity, DNA binding, metal ion binding	A transcription regulator activity that modulates transcription of gene sets via selective and non-covalent binding to a specific double-stranded genomic DNA sequence (sometimes referred to as a motif) within a cis-regulatory region. Regulatory regions include promoters (proximal and distal) and enhancers. Genes are transcriptional units, and include bacterial operons., Any molecular function by which a gene product interacts selectively and non-covalently with DNA (deoxyribonucleic acid)., Binding to a metal ion.
5.03156e-169	0.402453	0.277	0.01	9.79897e-165	Neural crest II	celf3a		nucleic acid binding, RNA binding	Binding to a nucleic acid., Binding to an RNA molecule or a portion thereof.
0	0.402299	0.244	0.004	0	Neural crest II	onecut1	regulation of transcription by RNA polymerase II, liver development, intrahepatic bile duct development, developmental process	DNA binding, RNA polymerase II cis-regulatory region sequence-specific DNA binding, DNA-binding transcription factor activity, RNA polymerase II-specific	Any molecular function by which a gene product interacts selectively and non-covalently with DNA (deoxyribonucleic acid)., Binding to a specific upstream regulatory DNA sequence (transcription factor recognition sequence or binding site) located in cis relative to the transcription start site (i.e., on the same strand of DNA) of a gene transcribed by RNA polymerase II., A DNA-binding transcription factor activity that modulates the transcription of specific gene sets transcribed by RNA polymerase II.
3.09153e-124	0.399857	0.277	0.014	6.02076e-120	Neural crest II	stx1b	intracellular protein transport, vesicle fusion, vesicle-mediated transport, vesicle docking, exocytosis, synaptic vesicle fusion to presynaptic active zone membrane, neurotransmitter transport, regulation of exocytosis, exocytic insertion of neurotransmitter receptor to postsynaptic membrane, regulation of synaptic activity	SNARE binding, SNAP receptor activity	Binding to a SNARE (soluble N-ethylmaleimide-sensitive factor attached protein receptor) protein., Acting as a marker to identify a membrane and interacting selectively with one or more SNAREs on another membrane to mediate membrane fusion.
0	0.397217	0.176	0.001	0	Neural crest II	pou4f2	regulation of DNA-templated transcription, regulation of transcription by RNA polymerase II, heart development, brain development, DNA-templated transcription, developmental process	DNA binding, DNA-binding transcription factor activity, RNA polymerase II cis-regulatory region sequence-specific DNA binding, DNA-binding transcription factor activity, RNA polymerase II-specific	Any molecular function by which a gene product interacts selectively and non-covalently with DNA (deoxyribonucleic acid)., A transcription regulator activity that modulates transcription of gene sets via selective and non-covalent binding to a specific double-stranded genomic DNA sequence (sometimes referred to as a motif) within a cis-regulatory region. Regulatory regions include promoters (proximal and distal) and enhancers. Genes are transcriptional units, and include bacterial operons., Binding to a specific upstream regulatory DNA sequence (transcription factor recognition sequence or binding site) located in cis relative to the transcription start site (i.e., on the same strand of DNA) of a gene transcribed by RNA polymerase II., A DNA-binding transcription factor activity that modulates the transcription of specific gene sets transcribed by RNA polymerase II.
5.99707e-63	0.395854	0.345	0.04	1.16793e-58	Neural crest II	dnaja2b	response to heat, protein folding, protein refolding	unfolded protein binding, heat shock protein binding, ATP binding, chaperone binding, Hsp70 protein binding	Binding to an unfolded protein., Binding to a heat shock protein, a protein synthesized or activated in response to heat shock., Binding to ATP, adenosine 5'-triphosphate, a universally important coenzyme and enzyme regulator., Binding to a chaperone protein, a class of proteins that bind to nascent or unfolded polypeptides and ensure correct folding or transport., Binding to a Hsp70 protein, heat shock proteins around 70kDa in size.
2.69301e-79	0.392855	0.168	0.008	5.24464e-75	Neural crest II	lhx9	regulation of DNA-templated transcription	DNA-binding transcription factor activity, RNA polymerase II-specific, DNA binding	A DNA-binding transcription factor activity that modulates the transcription of specific gene sets transcribed by RNA polymerase II., Any molecular function by which a gene product interacts selectively and non-covalently with DNA (deoxyribonucleic acid).
6.30858e-59	0.388613	0.345	0.042	1.2286e-54	Neural crest II	mex3b		metal ion binding, nucleic acid binding, RNA binding	Binding to a metal ion., Binding to a nucleic acid., Binding to an RNA molecule or a portion thereof.
6.78077e-39	0.388329	0.311	0.05	1.32055e-34	Neural crest II	bahcc1b		chromatin binding	Binding to chromatin, the network of fibers of DNA, protein, and sometimes RNA, that make up the chromosomes of the eukaryotic nucleus during interphase.
6.4521e-60	0.388188	0.252	0.023	1.25655e-55	Neural crest II	srrm4
1.24095e-74	0.386166	0.319	0.03	2.41674e-70	Neural crest II	atp6v0cb	ion transport, calcium ion transmembrane transport, proton transmembrane transport	proton transmembrane transporter activity, voltage-gated calcium channel activity, proton-transporting ATPase activity, rotational mechanism	Enables the transfer of a proton from one side of a membrane to the other., Enables the transmembrane transfer of a calcium ion by a voltage-gated channel. A voltage-gated channel is a channel whose open state is dependent on the voltage across the membrane in which it is embedded., Enables the transfer of protons from one side of a membrane to the other according to the reaction: ATP + H2O + H+(in) = ADP + phosphate + H+(out), by a rotational mechanism.
4.13045e-10	0.386036	0.84	0.636	8.04405e-06	Neural crest II	eef2b	chordate embryonic development, translation, translational elongation, cellular response to xenobiotic stimulus	GTPase activity, GTP binding, nucleotide binding, translation elongation factor activity, ribosome binding	Catalysis of the reaction: GTP + H2O = GDP + H+ + phosphate., Binding to GTP, guanosine triphosphate., Binding to a nucleotide, any compound consisting of a nucleoside that is esterified with (ortho)phosphate or an oligophosphate at any hydroxyl group on the ribose or deoxyribose., Functions in chain elongation during polypeptide synthesis at the ribosome., Binding to a ribosome.
5.56195e-109	0.385895	0.261	0.014	1.08319e-104	Neural crest II	nat8l		acetyltransferase activity	Catalysis of the transfer of an acetyl group to an acceptor molecule.
8.5746e-32	0.385727	0.378	0.082	1.6699e-27	Neural crest II	kdm1a	negative regulation of transcription by RNA polymerase II, positive regulation of transcription by RNA polymerase II, nervous system development, regulation of retinoic acid biosynthetic process, regulation of hemopoiesis, anatomical structure development, histone H3-K4 demethylation, regulation of DNA-templated transcription, chromatin organization	chromatin binding, oxidoreductase activity, flavin adenine dinucleotide binding, protein binding, histone H3-di/monomethyl-lysine-4 FAD-dependent demethylase activity	Binding to chromatin, the network of fibers of DNA, protein, and sometimes RNA, that make up the chromosomes of the eukaryotic nucleus during interphase., Catalysis of an oxidation-reduction (redox) reaction, a reversible chemical reaction in which the oxidation state of an atom or atoms within a molecule is altered. One substrate acts as a hydrogen or electron donor and becomes oxidized, while the other acts as hydrogen or electron acceptor and becomes reduced., Binding to FAD, flavin-adenine dinucleotide, the coenzyme or the prosthetic group of various flavoprotein oxidoreductase enzymes, in either the oxidized form, FAD, or the reduced form, FADH2., Binding to a protein., Catalysis of the removal of a methyl group from a di- or a monomethyl-lysine residue at position 4 of the histone H3 protein. This is a flavin adenine dinucleotide (FAD)-dependent amine oxidation reaction.
4.11488e-30	0.384132	0.286	0.053	8.01373e-26	Neural crest II	apc	negative regulation of microtubule depolymerization, mitotic cytokinesis, cell migration, negative regulation of cell population proliferation, positive regulation of apoptotic process, negative regulation of Wnt signaling pathway, cellular response to DNA damage stimulus, Wnt signaling pathway, regulation of cell cycle	beta-catenin binding, microtubule binding, protein binding	Binding to a catenin beta subunit., Binding to a microtubule, a filament composed of tubulin monomers., Binding to a protein.
1.16803e-202	0.381014	0.227	0.006	2.27473e-198	Neural crest II	cxxc4		DNA binding, metal ion binding, zinc ion binding, methyl-CpG binding	Any molecular function by which a gene product interacts selectively and non-covalently with DNA (deoxyribonucleic acid)., Binding to a metal ion., Binding to a zinc ion (Zn)., Binding to a methylated cytosine/guanine dinucleotide.
1.48641e-39	0.380697	0.336	0.057	2.89478e-35	Neural crest II	bcl7a
4.68601e-17	0.380188	0.336	0.105	9.12601e-13	Neural crest II	klf7b	regulation of transcription by RNA polymerase II, optic nerve formation	RNA polymerase II cis-regulatory region sequence-specific DNA binding, DNA-binding transcription factor activity, RNA polymerase II-specific, cis-regulatory region sequence-specific DNA binding	Binding to a specific upstream regulatory DNA sequence (transcription factor recognition sequence or binding site) located in cis relative to the transcription start site (i.e., on the same strand of DNA) of a gene transcribed by RNA polymerase II., A DNA-binding transcription factor activity that modulates the transcription of specific gene sets transcribed by RNA polymerase II., Binding to a specific upstream regulatory DNA sequence (transcription factor recognition sequence or binding site) located in cis relative to the transcription start site (i.e., on the same strand of DNA) of a gene transcribed by some RNA polymerase. The proximal promoter is in cis with and relatively close to the core promoter.
3.71876e-11	0.380106	0.336	0.135	7.24228e-07	Neural crest II	calr	protein folding	unfolded protein binding, calcium ion binding, protein binding	Binding to an unfolded protein., Binding to a calcium ion (Ca2+)., Binding to a protein.
7.26875e-60	0.379812	0.118	0.005	1.41559e-55	Neural crest II	nkx2.4b	regulation of DNA-templated transcription, regulation of transcription by RNA polymerase II, cell differentiation, hypothalamus development, thyroid gland development	DNA binding, RNA polymerase II cis-regulatory region sequence-specific DNA binding, DNA-binding transcription factor activity, RNA polymerase II-specific	Any molecular function by which a gene product interacts selectively and non-covalently with DNA (deoxyribonucleic acid)., Binding to a specific upstream regulatory DNA sequence (transcription factor recognition sequence or binding site) located in cis relative to the transcription start site (i.e., on the same strand of DNA) of a gene transcribed by RNA polymerase II., A DNA-binding transcription factor activity that modulates the transcription of specific gene sets transcribed by RNA polymerase II.
9.423e-12	0.379408	0.731	0.456	1.83513e-07	Neural crest II	h3f3c		protein heterodimerization activity, DNA binding, structural constituent of chromatin	Binding to a nonidentical protein to form a heterodimer., Any molecular function by which a gene product interacts selectively and non-covalently with DNA (deoxyribonucleic acid)., The action of a molecule that contributes to the structural integrity of chromatin.
4.46189e-14	0.375894	0.496	0.22	8.68953e-10	Neural crest II	alyref		nucleic acid binding, RNA binding	Binding to a nucleic acid., Binding to an RNA molecule or a portion thereof.
2.22124e-70	0.375571	0.303	0.028	4.32586e-66	Neural crest II	fmnl2b	regulation of cell morphogenesis, cytoskeleton organization, cellular component organization, actin cytoskeleton organization, cell migration, regulation of cell shape, cortical actin cytoskeleton organization	actin binding, small GTPase binding, actin filament binding	Binding to monomeric or multimeric forms of actin, including actin filaments., Binding to a small monomeric GTPase., Binding to an actin filament, also known as F-actin, a helical filamentous polymer of globular G-actin subunits.
5.31661e-35	0.374478	0.277	0.044	1.03541e-30	Neural crest II	ywhag2	signal transduction	protein kinase C binding	Binding to protein kinase C.
1.90099e-16	0.372442	0.479	0.19	3.70218e-12	Neural crest II	srsf3b	mRNA splicing, via spliceosome	nucleic acid binding, RNA binding	Binding to a nucleic acid., Binding to an RNA molecule or a portion thereof.
2.43877e-37	0.371107	0.387	0.075	4.74951e-33	Neural crest II	ubap2a		protein binding	Binding to a protein.
1.49906e-42	0.369508	0.353	0.058	2.91942e-38	Neural crest II	tle2a	regulation of DNA-templated transcription, negative regulation of canonical Wnt signaling pathway, negative regulation of DNA-templated transcription	transcription corepressor activity, protein binding	A transcription coregulator activity that represses or decreases the transcription of specific gene sets via binding to a DNA-bound DNA-binding transcription factor, either on its own or as part of a complex. Corepressors often act by altering chromatin structure and modifications. For example, one class of transcription corepressors modifies chromatin structure through covalent modification of histones. A second class remodels the conformation of chromatin in an ATP-dependent fashion. A third class modulates interactions of DNA-bound DNA-binding transcription factors with other transcription coregulators., Binding to a protein.
0	0.368799	0.235	0.002	0	Neural crest II	ebf2	regulation of DNA-templated transcription	DNA binding, DNA-binding transcription factor activity, metal ion binding	Any molecular function by which a gene product interacts selectively and non-covalently with DNA (deoxyribonucleic acid)., A transcription regulator activity that modulates transcription of gene sets via selective and non-covalent binding to a specific double-stranded genomic DNA sequence (sometimes referred to as a motif) within a cis-regulatory region. Regulatory regions include promoters (proximal and distal) and enhancers. Genes are transcriptional units, and include bacterial operons., Binding to a metal ion.
2.58175e-37	0.368578	0.168	0.017	5.02795e-33	Neural crest II	mab21l2
1.20454e-111	0.365735	0.202	0.008	2.34584e-107	Neural crest II	pou2f2a	regulation of DNA-templated transcription, regulation of transcription by RNA polymerase II, DNA-templated transcription, developmental process	DNA-binding transcription factor activity, RNA polymerase II-specific, DNA-binding transcription factor activity, DNA binding, RNA polymerase II cis-regulatory region sequence-specific DNA binding	A DNA-binding transcription factor activity that modulates the transcription of specific gene sets transcribed by RNA polymerase II., A transcription regulator activity that modulates transcription of gene sets via selective and non-covalent binding to a specific double-stranded genomic DNA sequence (sometimes referred to as a motif) within a cis-regulatory region. Regulatory regions include promoters (proximal and distal) and enhancers. Genes are transcriptional units, and include bacterial operons., Any molecular function by which a gene product interacts selectively and non-covalently with DNA (deoxyribonucleic acid)., Binding to a specific upstream regulatory DNA sequence (transcription factor recognition sequence or binding site) located in cis relative to the transcription start site (i.e., on the same strand of DNA) of a gene transcribed by RNA polymerase II.
2.7016e-23	0.363524	0.395	0.11	5.26137e-19	Neural crest II	si:ch211-51e12.7	biological_process	molecular_function	A molecular process that can be carried out by the action of a single macromolecular machine, usually via direct physical interactions with other molecular entities. Function in this sense denotes an action, or activity, that a gene product (or a complex) performs. These actions are described from two distinct but related perspectives: (1) biochemical activity, and (2) role as a component in a larger system/process.
2.22905e-29	0.362855	0.345	0.074	4.34107e-25	Neural crest II	hnrnpua	negative regulation of transcription by RNA polymerase II, positive regulation of transcription by RNA polymerase II, regulation of alternative mRNA splicing, via spliceosome, regulation of mitotic spindle assembly, negative regulation of telomere maintenance via telomerase, CRD-mediated mRNA stabilization, regulation of chromatin organization, positive regulation of attachment of mitotic spindle microtubules to kinetochore, RNA localization to chromatin	RNA polymerase II cis-regulatory region sequence-specific DNA binding, RNA binding, poly(G) binding, transcription corepressor activity, TFIIH-class transcription factor complex binding, ribonucleoprotein complex binding, snRNA binding, poly(C) RNA binding, pre-mRNA binding, RNA polymerase II C-terminal domain binding, promoter-specific chromatin binding, protein binding	Binding to a specific upstream regulatory DNA sequence (transcription factor recognition sequence or binding site) located in cis relative to the transcription start site (i.e., on the same strand of DNA) of a gene transcribed by RNA polymerase II., Binding to an RNA molecule or a portion thereof., Binding to a sequence of guanine residues in an RNA molecule., A transcription coregulator activity that represses or decreases the transcription of specific gene sets via binding to a DNA-bound DNA-binding transcription factor, either on its own or as part of a complex. Corepressors often act by altering chromatin structure and modifications. For example, one class of transcription corepressors modifies chromatin structure through covalent modification of histones. A second class remodels the conformation of chromatin in an ATP-dependent fashion. A third class modulates interactions of DNA-bound DNA-binding transcription factors with other transcription coregulators., Binding to a general RNA polymerase II transcription factor belonging to the TFIIH complex, one of the factors involved in formation of the preinitiation complex (PIC) by RNA polymerase II., Binding to a complex of RNA and protein., Binding to a small nuclear RNA (snRNA)., Binding to a sequence of cytosine residues in an RNA molecule., Binding to a pre-messenger RNA (pre-mRNA), an intermediate molecule between DNA and protein that may contain introns and, at least in part, encodes one or more proteins. Introns are removed from pre-mRNA to form a mRNA molecule., Binding to the C-terminal domain (CTD) of the largest subunit of RNA polymerase II. The CTD is comprised of repeats of a heptapeptide with the consensus sequence YSPTSPS. The number of repeats varies with the species and a minimum number of repeats is required for RNAP II function., Binding to a section of chromatin that is associated with gene promoter sequences of DNA., Binding to a protein.
2.18307e-137	0.360906	0.202	0.007	4.25152e-133	Neural crest II	pou3f3b	brain development, regulation of transcription by RNA polymerase II, regulation of DNA-templated transcription	DNA-binding transcription factor activity, RNA polymerase II-specific, DNA-binding transcription factor activity, DNA binding	A DNA-binding transcription factor activity that modulates the transcription of specific gene sets transcribed by RNA polymerase II., A transcription regulator activity that modulates transcription of gene sets via selective and non-covalent binding to a specific double-stranded genomic DNA sequence (sometimes referred to as a motif) within a cis-regulatory region. Regulatory regions include promoters (proximal and distal) and enhancers. Genes are transcriptional units, and include bacterial operons., Any molecular function by which a gene product interacts selectively and non-covalently with DNA (deoxyribonucleic acid).
0.00114448	0.360324	0.118	0.053	1	Neural crest II	prdx1	removal of superoxide radicals, cell redox homeostasis, leukocyte activation	oxidoreductase activity, peroxidase activity, antioxidant activity, peroxiredoxin activity, thioredoxin-dependent peroxiredoxin activity	Catalysis of an oxidation-reduction (redox) reaction, a reversible chemical reaction in which the oxidation state of an atom or atoms within a molecule is altered. One substrate acts as a hydrogen or electron donor and becomes oxidized, while the other acts as hydrogen or electron acceptor and becomes reduced., Catalysis of the reaction: a donor + a peroxide = an oxidized donor + 2 H2O., Inhibition of the reactions brought about by dioxygen (O2) or peroxides. Usually the antioxidant is effective because it can itself be more easily oxidized than the substance protected. The term is often applied to components that can trap free radicals, thereby breaking the chain reaction that normally leads to extensive biological damage., Catalysis of the reaction: [protein]-dithol + ROOH = [protein]-disulfide + H2O + ROH., Catalysis of the reaction: [thioredoxin]-dithiol + a hydroperoxide = [thioredoxin]-disulfide + an alcohol + H2O.
3.69944e-93	0.358115	0.252	0.015	7.20466e-89	Neural crest II	gnao1a	signal transduction, G protein-coupled receptor signaling pathway, adenylate cyclase-modulating G protein-coupled receptor signaling pathway, dopamine receptor signaling pathway	GTPase activity, GTP binding, G protein-coupled receptor binding, guanyl nucleotide binding, G-protein beta/gamma-subunit complex binding, G protein-coupled serotonin receptor binding, mu-type opioid receptor binding, corticotropin-releasing hormone receptor 1 binding	Catalysis of the reaction: GTP + H2O = GDP + H+ + phosphate., Binding to GTP, guanosine triphosphate., Binding to a G protein-coupled receptor., Binding to a guanyl nucleotide, consisting of guanosine esterified with (ortho)phosphate., Binding to a complex of G-protein beta/gamma subunits., Binding to a metabotropic serotonin receptor., Binding to a mu-type opioid receptor., Binding to a corticotropin-releasing hormone receptor 1 (CRHR1). CRHR1 is the major subtype in the pituitary corticotroph, and mediates the stimulatory actions of corticotropin-releasing hormone on corticotropin hormone secretion. CRHR1 are also located in cortical areas of the brain, cerebellum and limbic system.
2.51063e-40	0.35774	0.252	0.033	4.88945e-36	Neural crest II	prr12b
1.21073e-15	0.357397	0.445	0.173	2.3579e-11	Neural crest II	psma3	ubiquitin-dependent protein catabolic process, proteasomal protein catabolic process, proteolysis involved in protein catabolic process
2.93825e-24	0.355519	0.303	0.068	5.72224e-20	Neural crest II	rcc2
3.19259e-20	0.35401	0.42	0.133	6.21757e-16	Neural crest II	vdac1	ion transport, transmembrane transport, apoptotic process, inorganic anion transport, anion transmembrane transport, anion transport	voltage-gated anion channel activity, porin activity	Enables the transmembrane transfer of an anion by a voltage-gated channel. An anion is a negatively charged ion. A voltage-gated channel is a channel whose open state is dependent on the voltage across the membrane in which it is embedded., Enables the transfer of substances, sized less than 1000 Da, from one side of a membrane to the other. The transmembrane portions of porins consist exclusively of beta-strands which form a beta-barrel. They are found in the outer membranes of Gram-negative bacteria, mitochondria, plastids and possibly acid-fast Gram-positive bacteria.
4.5067e-36	0.352776	0.235	0.032	8.77679e-32	Neural crest II	rapgef2	small GTPase mediated signal transduction, positive regulation of GTPase activity, positive regulation of ERK1 and ERK2 cascade, Ras protein signal transduction, regulation of cell population proliferation, proteolysis, signal transduction, cell differentiation	guanyl-nucleotide exchange factor activity, GTPase activator activity, metalloendopeptidase activity, protein binding	Stimulates the exchange of GDP to GTP on a signaling GTPase, changing its conformation to its active form. Guanine nucleotide exchange factors (GEFs) act by stimulating the release of guanosine diphosphate (GDP) to allow binding of guanosine triphosphate (GTP), which is more abundant in the cell under normal cellular physiological conditions., Binds to and increases the activity of a GTPase, an enzyme that catalyzes the hydrolysis of GTP., Catalysis of the hydrolysis of internal, alpha-peptide bonds in a polypeptide chain by a mechanism in which water acts as a nucleophile, one or two metal ions hold the water molecule in place, and charged amino acid side chains are ligands for the metal ions., Binding to a protein.
4.53808e-20	0.351339	0.403	0.126	8.83791e-16	Neural crest II	ilf2
1.64994e-14	0.349615	0.521	0.228	3.21326e-10	Neural crest II	si:ch1073-429i10.3		protein heterodimerization activity, DNA binding, structural constituent of chromatin	Binding to a nonidentical protein to form a heterodimer., Any molecular function by which a gene product interacts selectively and non-covalently with DNA (deoxyribonucleic acid)., The action of a molecule that contributes to the structural integrity of chromatin.
1.65307e-69	0.349438	0.134	0.006	3.21935e-65	Neural crest II	barhl2	regulation of DNA-templated transcription, regulation of transcription by RNA polymerase II	DNA binding, RNA polymerase II transcription regulatory region sequence-specific DNA binding, DNA-binding transcription factor activity, RNA polymerase II-specific	Any molecular function by which a gene product interacts selectively and non-covalently with DNA (deoxyribonucleic acid)., Binding to a specific sequence of DNA that is part of a regulatory region that controls the transcription of a gene or cistron by RNA polymerase II., A DNA-binding transcription factor activity that modulates the transcription of specific gene sets transcribed by RNA polymerase II.
1.51302e-56	0.346025	0.277	0.029	2.9466e-52	Neural crest II	dbn1	actin filament organization	actin binding	Binding to monomeric or multimeric forms of actin, including actin filaments.
2.89955e-106	0.344605	0.227	0.011	5.64687e-102	Neural crest II	kif1aa	vesicle-mediated transport, microtubule-based movement, cytoskeleton-dependent intracellular transport, system development	ATP binding, nucleotide binding, ATP hydrolysis activity, plus-end-directed microtubule motor activity, microtubule binding, microtubule motor activity, cytoskeletal motor activity, protein binding	Binding to ATP, adenosine 5'-triphosphate, a universally important coenzyme and enzyme regulator., Binding to a nucleotide, any compound consisting of a nucleoside that is esterified with (ortho)phosphate or an oligophosphate at any hydroxyl group on the ribose or deoxyribose., Catalysis of the reaction: ATP + H2O = ADP + H+ phosphate. ATP hydrolysis is used in some reactions as an energy source, for example to catalyze a reaction or drive transport against a concentration gradient., A motor activity that generates movement along a microtubule toward the plus end, driven by ATP hydrolysis., Binding to a microtubule, a filament composed of tubulin monomers., A motor activity that generates movement along a microtubule, driven by ATP hydrolysis., Generation of force resulting in movement, for example along a microfilament or microtubule, or in torque resulting in membrane scission or rotation of a flagellum. The energy required is obtained either from the hydrolysis of a nucleoside triphosphate or by an electrochemical proton gradient (proton-motive force)., Binding to a protein.
5.50258e-09	0.344536	0.992	0.938	0.000107163	Neural crest II	rpsa	translation	structural constituent of ribosome, laminin receptor activity	The action of a molecule that contributes to the structural integrity of the ribosome., Combining with a laminin, a glycoprotein that constitutes the majority of proteins in the basement membrane, to initiate a change in cell activity.
0.000227038	0.343213	0.395	0.243	1	Neural crest II	hsp90aa1.2	protein folding, protein stabilization, cellular response to heat, response to heat, response to cold, response to antibiotic	ATP binding, nucleotide binding, unfolded protein binding, ATP hydrolysis activity, disordered domain specific binding, ATP-dependent protein folding chaperone	Binding to ATP, adenosine 5'-triphosphate, a universally important coenzyme and enzyme regulator., Binding to a nucleotide, any compound consisting of a nucleoside that is esterified with (ortho)phosphate or an oligophosphate at any hydroxyl group on the ribose or deoxyribose., Binding to an unfolded protein., Catalysis of the reaction: ATP + H2O = ADP + H+ phosphate. ATP hydrolysis is used in some reactions as an energy source, for example to catalyze a reaction or drive transport against a concentration gradient., Binding to a disordered domain of a protein., Binding to a protein or a protein-containing complex to assist the protein folding process, driven by ATP hydrolysis.
0.387367	0.341382	0.765	0.677	1	Neural crest II	hmgn2	chromatin organization	chromatin binding, nucleosomal DNA binding	Binding to chromatin, the network of fibers of DNA, protein, and sometimes RNA, that make up the chromosomes of the eukaryotic nucleus during interphase., Binding to the DNA portion of a nucleosome.
1.55055e-17	0.338149	0.336	0.102	3.01969e-13	Neural crest II	kmt2cb	regulation of DNA-templated transcription, positive regulation of transcription by RNA polymerase II, histone modification	histone methyltransferase activity (H3-K4 specific), protein binding, histone binding, metal ion binding, transcription coactivator activity	Catalysis of the reaction: S-adenosyl-L-methionine + histone H3 L-lysine (position 4) = S-adenosyl-L-homocysteine + histone H3 N6-methyl-L-lysine (position 4). This reaction is the addition of a methyl group onto lysine at position 4 of the histone H3 protein., Binding to a protein., Binding to a histone, any of a group of water-soluble proteins found in association with the DNA of eukaryotic or archaeal chromosomes. They are involved in the condensation and coiling of chromosomes during cell division and have also been implicated in gene regulation and DNA replication. They may be chemically modified (methylated, acetlyated and others) to regulate gene transcription., Binding to a metal ion., A transcription coregulator activity that activates or increases the transcription of specific gene sets via binding to a DNA-bound DNA-binding transcription factor, either on its own or as part of a complex. Coactivators often act by altering chromatin structure and modifications. For example, one class of transcription coactivators modifies chromatin structure through covalent modification of histones. A second class remodels the conformation of chromatin in an ATP-dependent fashion. A third class modulates interactions of DNA-bound DNA-binding transcription factors with other transcription coregulators. A fourth class of coactivator activity is the bridging of a DNA-binding transcription factor to the general (basal) transcription machinery. The Mediator complex, which bridges sequence-specific DNA binding transcription factors and RNA polymerase, is also a transcription coactivator.
1.90386e-116	0.337745	0.218	0.009	3.70776e-112	Neural crest II	golga7ba	protein targeting to membrane, peptidyl-L-cysteine S-palmitoylation
3.04981e-212	0.337214	0.202	0.004	5.9395e-208	Neural crest II	sox12		DNA-binding transcription factor activity, RNA polymerase II-specific	A DNA-binding transcription factor activity that modulates the transcription of specific gene sets transcribed by RNA polymerase II.
1.76824e-14	0.336454	0.403	0.153	3.44366e-10	Neural crest II	kmt2bb	positive regulation of DNA-templated transcription, histone H3-K4 methylation, methylation, chromatin organization, histone lysine methylation	protein binding, zinc ion binding, DNA binding, transferase activity, metal ion binding, methyltransferase activity, histone methyltransferase activity (H3-K4 specific)	Binding to a protein., Binding to a zinc ion (Zn)., Any molecular function by which a gene product interacts selectively and non-covalently with DNA (deoxyribonucleic acid)., Catalysis of the transfer of a group, e.g. a methyl group, glycosyl group, acyl group, phosphorus-containing, or other groups, from one compound (generally regarded as the donor) to another compound (generally regarded as the acceptor). Transferase is the systematic name for any enzyme of EC class 2., Binding to a metal ion., Catalysis of the transfer of a methyl group to an acceptor molecule., Catalysis of the reaction: S-adenosyl-L-methionine + histone H3 L-lysine (position 4) = S-adenosyl-L-homocysteine + histone H3 N6-methyl-L-lysine (position 4). This reaction is the addition of a methyl group onto lysine at position 4 of the histone H3 protein.
8.17928e-215	0.335635	0.227	0.005	1.59291e-210	Neural crest II	sept3		GTP binding	Binding to GTP, guanosine triphosphate.
1.51079e-46	0.330884	0.294	0.038	2.94226e-42	Neural crest II	celf2	mRNA processing	nucleic acid binding, RNA binding	Binding to a nucleic acid., Binding to an RNA molecule or a portion thereof.
2.76705e-49	0.328016	0.261	0.029	5.38884e-45	Neural crest II	coro1cb	cell migration, actin filament organization, actin cytoskeleton organization	actin filament binding, protein binding	Binding to an actin filament, also known as F-actin, a helical filamentous polymer of globular G-actin subunits., Binding to a protein.
2.34327e-17	0.327325	0.328	0.098	4.56351e-13	Neural crest II	fam168a	positive regulation of base-excision repair	molecular_function	A molecular process that can be carried out by the action of a single macromolecular machine, usually via direct physical interactions with other molecular entities. Function in this sense denotes an action, or activity, that a gene product (or a complex) performs. These actions are described from two distinct but related perspectives: (1) biochemical activity, and (2) role as a component in a larger system/process.
1.69979e-18	0.327042	0.328	0.094	3.31034e-14	Neural crest II	selenow2a	negative regulation of apoptotic process, positive regulation of filopodium assembly, response to selenium ion
1.6605e-130	0.325622	0.261	0.012	3.23382e-126	Neural crest II	tmed4
1.11458e-09	0.325568	0.748	0.465	2.17064e-05	Neural crest II	ubc	protein ubiquitination, modification-dependent protein catabolic process	protein tag, ubiquitin protein ligase binding, protein binding	A molecular function exhibited by a protein that is covalently attached (AKA tagged or conjugated) to another protein where it acts as a marker, recognized by the cellular apparatus to target the tagged protein for some cellular process such as modification, sequestration, transport or degradation., Binding to a ubiquitin protein ligase enzyme, any of the E3 proteins., Binding to a protein.
1.7701e-23	0.324388	0.353	0.09	3.44727e-19	Neural crest II	smarcd1	regulation of transcription by RNA polymerase II, hematopoietic progenitor cell differentiation, somite development, definitive hemopoiesis, spinal cord development, regulation of mitotic metaphase/anaphase transition, regulation of G1/S transition of mitotic cell cycle, positive regulation of T cell differentiation, positive regulation of myoblast differentiation, regulation of G0 to G1 transition, positive regulation of double-strand break repair, regulation of nucleotide-excision repair, DNA-templated transcription	transcription coregulator activity	A transcription regulator activity that modulates the transcription of specific gene sets via binding to a DNA-bound DNA-binding transcription factor, either on its own or as part of a complex. Coregulators often act by altering chromatin structure and modifications. For example, one class of transcription coregulators modifies chromatin structure through covalent modification of histones. A second class remodels the conformation of chromatin in an ATP-dependent fashion. A third class modulates interactions of DNA-bound DNA-binding transcription factors with other transcription coregulators.
1.4366e-32	0.323323	0.202	0.026	2.79777e-28	Neural crest II	klf7a
4.02876e-29	0.322992	0.319	0.065	7.84602e-25	Neural crest II	gse1
1.05358e-74	0.322276	0.134	0.005	2.05185e-70	Neural crest II	lmo3	animal organ development	metal ion binding	Binding to a metal ion.
1.30035e-238	0.321848	0.126	0.001	2.53243e-234	Neural crest II	tfap2d	regulation of DNA-templated transcription	DNA-binding transcription factor activity	A transcription regulator activity that modulates transcription of gene sets via selective and non-covalent binding to a specific double-stranded genomic DNA sequence (sometimes referred to as a motif) within a cis-regulatory region. Regulatory regions include promoters (proximal and distal) and enhancers. Genes are transcriptional units, and include bacterial operons.
4.0992e-17	0.32111	0.42	0.146	7.98319e-13	Neural crest II	h2az2a		protein heterodimerization activity, DNA binding, structural constituent of chromatin	Binding to a nonidentical protein to form a heterodimer., Any molecular function by which a gene product interacts selectively and non-covalently with DNA (deoxyribonucleic acid)., The action of a molecule that contributes to the structural integrity of chromatin.
2.49158e-75	0.319944	0.218	0.014	4.85235e-71	Neural crest II	cdkn1ca	phosphorylation, regulation of cell cycle, glial cell differentiation, negative regulation of cyclin-dependent protein serine/threonine kinase activity, negative regulation of mitotic cell cycle, cell fate specification, regulation of mitotic cell cycle, regulation of macromolecule metabolic process	kinase activity, cyclin-dependent protein serine/threonine kinase inhibitor activity, protein kinase inhibitor activity	Catalysis of the transfer of a phosphate group, usually from ATP, to a substrate molecule., Binds to and stops, prevents or reduces the activity of a cyclin-dependent protein serine/threonine kinase., Binds to and stops, prevents or reduces the activity of a protein kinase, an enzyme which phosphorylates a protein.
3.8103e-08	0.319851	0.555	0.333	0.000742056	Neural crest II	h3f3b.1.1
1.43141e-16	0.319776	0.42	0.149	2.78767e-12	Neural crest II	sumo2b		protein binding	Binding to a protein.
2.2961e-150	0.319766	0.118	0.002	4.47166e-146	Neural crest II	pou4f1	regulation of DNA-templated transcription, regulation of transcription by RNA polymerase II, heart development, DNA-templated transcription, developmental process	DNA binding, DNA-binding transcription factor activity, RNA polymerase II cis-regulatory region sequence-specific DNA binding, DNA-binding transcription factor activity, RNA polymerase II-specific	Any molecular function by which a gene product interacts selectively and non-covalently with DNA (deoxyribonucleic acid)., A transcription regulator activity that modulates transcription of gene sets via selective and non-covalent binding to a specific double-stranded genomic DNA sequence (sometimes referred to as a motif) within a cis-regulatory region. Regulatory regions include promoters (proximal and distal) and enhancers. Genes are transcriptional units, and include bacterial operons., Binding to a specific upstream regulatory DNA sequence (transcription factor recognition sequence or binding site) located in cis relative to the transcription start site (i.e., on the same strand of DNA) of a gene transcribed by RNA polymerase II., A DNA-binding transcription factor activity that modulates the transcription of specific gene sets transcribed by RNA polymerase II.
5.36801e-15	0.319182	0.403	0.148	1.04542e-10	Neural crest II	nfil3-5	regulation of DNA-templated transcription, circadian rhythm, circadian regulation of gene expression	DNA-binding transcription factor activity	A transcription regulator activity that modulates transcription of gene sets via selective and non-covalent binding to a specific double-stranded genomic DNA sequence (sometimes referred to as a motif) within a cis-regulatory region. Regulatory regions include promoters (proximal and distal) and enhancers. Genes are transcriptional units, and include bacterial operons.
1.24457e-227	0.317853	0.21	0.004	2.42379e-223	Neural crest II	mpp2a	biological_process	protein binding	Binding to a protein.
8.50174e-137	0.31781	0.227	0.008	1.65571e-132	Neural crest II	thsd7aa
1.92869e-11	0.315686	0.563	0.285	3.75612e-07	Neural crest II	setb	nucleosome assembly
5.59017e-54	0.315462	0.277	0.03	1.08869e-49	Neural crest II	nat16		acyltransferase activity, transferring groups other than amino-acyl groups, acetyltransferase activity	Catalysis of the transfer of an acyl group, other than amino-acyl, from one compound (donor) to another (acceptor)., Catalysis of the transfer of an acetyl group to an acceptor molecule.
1.56136e-203	0.315361	0.235	0.006	3.04074e-199	Neural crest II	dpysl5a	nervous system development, axon guidance	hydrolase activity, hydrolase activity, acting on carbon-nitrogen (but not peptide) bonds, microtubule binding	Catalysis of the hydrolysis of various bonds, e.g. C-O, C-N, C-C, phosphoric anhydride bonds, etc., Catalysis of the hydrolysis of any carbon-nitrogen bond, C-N, with the exception of peptide bonds., Binding to a microtubule, a filament composed of tubulin monomers.
3.55259e-154	0.314449	0.21	0.006	6.91866e-150	Neural crest II	carmil2	cell migration, regulation of Arp2/3 complex-mediated actin nucleation, maintenance of cell polarity, regulation of actin cytoskeleton reorganization	protein binding	Binding to a protein.
4.54027e-23	0.314302	0.303	0.07	8.84219e-19	Neural crest II	tet3	hemopoiesis, positive regulation of transcription by RNA polymerase II, endothelial to hematopoietic transition, regulation of gene expression, Wnt signaling pathway, cellular response to lipopolysaccharide, 5-methylcytosine catabolic process, oxidative demethylation, DNA demethylation, Notch signaling pathway, regulation of interleukin-13 production, cell morphogenesis involved in differentiation, cellular macromolecule metabolic process, primary metabolic process, nitrogen compound metabolic process, macromolecule modification	metal ion binding, oxidoreductase activity, zinc ion binding, dioxygenase activity, methylcytosine dioxygenase activity, DNA binding	Binding to a metal ion., Catalysis of an oxidation-reduction (redox) reaction, a reversible chemical reaction in which the oxidation state of an atom or atoms within a molecule is altered. One substrate acts as a hydrogen or electron donor and becomes oxidized, while the other acts as hydrogen or electron acceptor and becomes reduced., Binding to a zinc ion (Zn)., Catalysis of an oxidation-reduction (redox) reaction in which both atoms of oxygen from one molecule of O2 are incorporated into the (reduced) product(s) of the reaction. The two atoms of oxygen may be distributed between two different products., Catalysis of the reaction: methylcytosine + 2-oxoglutarate + O2 = 5-hydroxymethylcytosine + succinate + CO2., Any molecular function by which a gene product interacts selectively and non-covalently with DNA (deoxyribonucleic acid).
6.10045e-07	0.314115	0.798	0.648	0.0118806	Neural crest II	h3f3b.1		protein heterodimerization activity, DNA binding, structural constituent of chromatin	Binding to a nonidentical protein to form a heterodimer., Any molecular function by which a gene product interacts selectively and non-covalently with DNA (deoxyribonucleic acid)., The action of a molecule that contributes to the structural integrity of chromatin.
8.18199e-12	0.313983	0.42	0.183	1.59344e-07	Neural crest II	cct2.1
7.85134e-14	0.312424	0.429	0.171	1.52905e-09	Neural crest II	cct7	protein folding	ATP binding, nucleotide binding, unfolded protein binding, ATP hydrolysis activity, ATP-dependent protein folding chaperone	Binding to ATP, adenosine 5'-triphosphate, a universally important coenzyme and enzyme regulator., Binding to a nucleotide, any compound consisting of a nucleoside that is esterified with (ortho)phosphate or an oligophosphate at any hydroxyl group on the ribose or deoxyribose., Binding to an unfolded protein., Catalysis of the reaction: ATP + H2O = ADP + H+ phosphate. ATP hydrolysis is used in some reactions as an energy source, for example to catalyze a reaction or drive transport against a concentration gradient., Binding to a protein or a protein-containing complex to assist the protein folding process, driven by ATP hydrolysis.
5.64742e-33	0.309163	0.286	0.048	1.09984e-28	Neural crest II	phf14		metal ion binding	Binding to a metal ion.
3.73636e-25	0.303456	0.269	0.054	7.27656e-21	Neural crest II	srsf9	mRNA splicing, via spliceosome, alternative mRNA splicing, via spliceosome	nucleic acid binding, RNA binding	Binding to a nucleic acid., Binding to an RNA molecule or a portion thereof.
5.78742e-16	0.300341	0.361	0.12	1.1271e-11	Neural crest II	hnrnph1l	regulation of RNA splicing	nucleic acid binding, RNA binding	Binding to a nucleic acid., Binding to an RNA molecule or a portion thereof.
8.02368e-94	0.299271	0.202	0.01	1.56261e-89	Neural crest II	kidins220a		PDZ domain binding, protein kinase regulator activity, protein binding	Binding to a PDZ domain of a protein, a domain found in diverse signaling proteins., Modulates the activity of a protein kinase, an enzyme which phosphorylates a protein., Binding to a protein.
6.9191e-82	0.299065	0.252	0.017	1.34749e-77	Neural crest II	tdg.2	base-excision repair, AP site formation	mismatch base pair DNA N-glycosylase activity	Catalysis of the removal of single bases present in mismatches by the cleavage the N-C1' glycosidic bond between the target damaged DNA base and the deoxyribose sugar. The reaction releases a free base and leaves an apurinic/apyrimidinic (AP) site.
2.27294e-54	0.297315	0.252	0.025	4.42654e-50	Neural crest II	smarcb1b	chromatin remodeling
3.02019e-187	0.296695	0.21	0.005	5.88181e-183	Neural crest II	adam22	proteolysis	metalloendopeptidase activity, metallopeptidase activity	Catalysis of the hydrolysis of internal, alpha-peptide bonds in a polypeptide chain by a mechanism in which water acts as a nucleophile, one or two metal ions hold the water molecule in place, and charged amino acid side chains are ligands for the metal ions., Catalysis of the hydrolysis of peptide bonds by a mechanism in which water acts as a nucleophile, one or two metal ions hold the water molecule in place, and charged amino acid side chains are ligands for the metal ions.
4.26201e-178	0.296446	0.21	0.005	8.30027e-174	Neural crest II	fyna	protein phosphorylation	protein tyrosine kinase activity, protein kinase activity, ATP binding, protein binding	Catalysis of the reaction: ATP + a protein tyrosine = ADP + protein tyrosine phosphate., Catalysis of the phosphorylation of an amino acid residue in a protein, usually according to the reaction: a protein + ATP = a phosphoprotein + ADP., Binding to ATP, adenosine 5'-triphosphate, a universally important coenzyme and enzyme regulator., Binding to a protein.
3.39577e-25	0.296098	0.303	0.065	6.61326e-21	Neural crest II	kdm4b	chromatin remodeling, chromatin organization, histone modification	metal ion binding, oxidoreductase activity, histone demethylase activity, histone H3-methyl-lysine-9 demethylase activity, dioxygenase activity, histone H3-tri/dimethyl-lysine-9 demethylase activity	Binding to a metal ion., Catalysis of an oxidation-reduction (redox) reaction, a reversible chemical reaction in which the oxidation state of an atom or atoms within a molecule is altered. One substrate acts as a hydrogen or electron donor and becomes oxidized, while the other acts as hydrogen or electron acceptor and becomes reduced., Catalysis of the removal of a methyl group from a histone., Catalysis of the removal of a methyl group from a modified lysine residue at position 9 of the histone H3 protein., Catalysis of an oxidation-reduction (redox) reaction in which both atoms of oxygen from one molecule of O2 are incorporated into the (reduced) product(s) of the reaction. The two atoms of oxygen may be distributed between two different products., Catalysis of the removal of a methyl group from a tri or a dimethyl-lysine residue at position 9 of the histone H3 protein. This is a dioxygenase reaction that is dependent on Fe(II) and 2-oxoglutarate.
7.47435e-10	0.295833	0.336	0.143	1.45563e-05	Neural crest II	chd7	chromatin remodeling, chordate embryonic development, pigmentation, retina development in camera-type eye, heart development, central nervous system development, inner ear morphogenesis, swim bladder inflation, myelination in peripheral nervous system, hematopoietic progenitor cell differentiation, regulation of gene expression, heart looping, myelination, neural crest cell migration, embryonic cranial skeleton morphogenesis, determination of left/right symmetry, cranial nerve morphogenesis, digestive tract morphogenesis, cranial skeletal system development, cartilage development, somitogenesis, neural crest formation, primitive erythrocyte differentiation, peripheral nervous system neuron development, thymus development, rRNA transcription, T cell differentiation, neuron development, otolith development, heart morphogenesis, neuron projection morphogenesis, bone mineralization, intestinal motility, cranial nerve development	hydrolase activity, chromatin binding, histone binding, ATP binding, nucleotide binding, DNA binding, helicase activity, ATP hydrolysis activity, protein binding, ATP-dependent chromatin remodeler activity	Catalysis of the hydrolysis of various bonds, e.g. C-O, C-N, C-C, phosphoric anhydride bonds, etc., Binding to chromatin, the network of fibers of DNA, protein, and sometimes RNA, that make up the chromosomes of the eukaryotic nucleus during interphase., Binding to a histone, any of a group of water-soluble proteins found in association with the DNA of eukaryotic or archaeal chromosomes. They are involved in the condensation and coiling of chromosomes during cell division and have also been implicated in gene regulation and DNA replication. They may be chemically modified (methylated, acetlyated and others) to regulate gene transcription., Binding to ATP, adenosine 5'-triphosphate, a universally important coenzyme and enzyme regulator., Binding to a nucleotide, any compound consisting of a nucleoside that is esterified with (ortho)phosphate or an oligophosphate at any hydroxyl group on the ribose or deoxyribose., Any molecular function by which a gene product interacts selectively and non-covalently with DNA (deoxyribonucleic acid)., Catalysis of the reaction: ATP + H2O = ADP + phosphate, to drive the unwinding of a DNA or RNA helix., Catalysis of the reaction: ATP + H2O = ADP + H+ phosphate. ATP hydrolysis is used in some reactions as an energy source, for example to catalyze a reaction or drive transport against a concentration gradient., Binding to a protein., An activity, driven by ATP hydrolysis, that modulates the contacts between histones and DNA, resulting in a change in chromosome architecture within the nucleosomal array, leading to chromatin remodeling.
1.40396e-60	0.295393	0.168	0.011	2.73421e-56	Neural crest II	lhx2b	regulation of DNA-templated transcription	DNA-binding transcription factor activity, RNA polymerase II-specific, DNA binding	A DNA-binding transcription factor activity that modulates the transcription of specific gene sets transcribed by RNA polymerase II., Any molecular function by which a gene product interacts selectively and non-covalently with DNA (deoxyribonucleic acid).
1.47313e-27	0.295187	0.109	0.01	2.86891e-23	Neural crest II	dla	Notch signaling pathway, multicellular organism development, cell communication, animal organ development, system development, cell development	calcium ion binding	Binding to a calcium ion (Ca2+).
2.12389e-78	0.294611	0.185	0.01	4.13628e-74	Neural crest II	stmn2a	regulation of microtubule polymerization or depolymerization
1.81944e-06	0.294144	0.874	0.743	0.0354335	Neural crest II	nme2b.1	phosphorylation, nucleoside diphosphate phosphorylation, GTP biosynthetic process, UTP biosynthetic process, CTP biosynthetic process, regulation of apoptotic process, regulation of angiogenesis	transferase activity, ATP binding, nucleotide binding, kinase activity, nucleoside diphosphate kinase activity	Catalysis of the transfer of a group, e.g. a methyl group, glycosyl group, acyl group, phosphorus-containing, or other groups, from one compound (generally regarded as the donor) to another compound (generally regarded as the acceptor). Transferase is the systematic name for any enzyme of EC class 2., Binding to ATP, adenosine 5'-triphosphate, a universally important coenzyme and enzyme regulator., Binding to a nucleotide, any compound consisting of a nucleoside that is esterified with (ortho)phosphate or an oligophosphate at any hydroxyl group on the ribose or deoxyribose., Catalysis of the transfer of a phosphate group, usually from ATP, to a substrate molecule., Catalysis of the reaction: ATP + nucleoside diphosphate = ADP + nucleoside triphosphate.
3.43824e-210	0.29338	0.101	0.001	6.69598e-206	Neural crest II	pou6f2	multicellular organism development, regulation of transcription by RNA polymerase II, regulation of DNA-templated transcription, regeneration	DNA-binding transcription factor activity, RNA polymerase II-specific, DNA-binding transcription factor activity, DNA binding, RNA polymerase II cis-regulatory region sequence-specific DNA binding, protein binding, sequence-specific DNA binding	A DNA-binding transcription factor activity that modulates the transcription of specific gene sets transcribed by RNA polymerase II., A transcription regulator activity that modulates transcription of gene sets via selective and non-covalent binding to a specific double-stranded genomic DNA sequence (sometimes referred to as a motif) within a cis-regulatory region. Regulatory regions include promoters (proximal and distal) and enhancers. Genes are transcriptional units, and include bacterial operons., Any molecular function by which a gene product interacts selectively and non-covalently with DNA (deoxyribonucleic acid)., Binding to a specific upstream regulatory DNA sequence (transcription factor recognition sequence or binding site) located in cis relative to the transcription start site (i.e., on the same strand of DNA) of a gene transcribed by RNA polymerase II., Binding to a protein., Binding to DNA of a specific nucleotide composition, e.g. GC-rich DNA binding, or with a specific sequence motif or type of DNA e.g. promotor binding or rDNA binding.
1.51519e-78	0.293088	0.227	0.015	2.95083e-74	Neural crest II	gdi1	vesicle-mediated transport, small GTPase mediated signal transduction, protein transport	GTPase activator activity, GDP-dissociation inhibitor activity, Rab GDP-dissociation inhibitor activity	Binds to and increases the activity of a GTPase, an enzyme that catalyzes the hydrolysis of GTP., Prevents the dissociation of GDP from a GTPase, thereby preventing GTP from binding., Prevents the dissociation of GDP from the small GTPase Rab, thereby preventing GTP from binding.
2.17701e-82	0.29206	0.235	0.015	4.23972e-78	Neural crest II	cyfip2	cell morphogenesis, startle response, retinal ganglion cell axon guidance, apoptotic process, regulation of actin filament polymerization, retina layer formation, activation of cysteine-type endopeptidase activity	small GTPase binding	Binding to a small monomeric GTPase.
2.10293e-16	0.291304	0.151	0.028	4.09545e-12	Neural crest II	lef1	canonical Wnt signaling pathway, regulation of transcription by RNA polymerase II, neurogenesis, Wnt signaling pathway, neural crest cell migration, fin development, fin morphogenesis, fin regeneration, somitogenesis, positive regulation of neurogenesis, posterior lateral line neuromast development, positive regulation of gene expression, hypothalamus development, forebrain neuron differentiation, hypothalamus cell differentiation, caudal fin development, pectoral fin development, posterior lateral line development, posterior lateral line neuromast deposition, regulation of cell proliferation involved in tissue homeostasis, regulation of retinoic acid biosynthetic process	DNA binding, RNA polymerase II cis-regulatory region sequence-specific DNA binding, DNA-binding transcription factor activity, RNA polymerase II-specific, sequence-specific DNA binding, beta-catenin binding, DNA binding, bending	Any molecular function by which a gene product interacts selectively and non-covalently with DNA (deoxyribonucleic acid)., Binding to a specific upstream regulatory DNA sequence (transcription factor recognition sequence or binding site) located in cis relative to the transcription start site (i.e., on the same strand of DNA) of a gene transcribed by RNA polymerase II., A DNA-binding transcription factor activity that modulates the transcription of specific gene sets transcribed by RNA polymerase II., Binding to DNA of a specific nucleotide composition, e.g. GC-rich DNA binding, or with a specific sequence motif or type of DNA e.g. promotor binding or rDNA binding., Binding to a catenin beta subunit., The activity of binding selectively and non-covalently to and distorting the original structure of DNA, typically a straight helix, into a bend, or increasing the bend if the original structure was intrinsically bent due to its sequence.
2.63721e-22	0.291167	0.277	0.062	5.13597e-18	Neural crest II	zfr		nucleic acid binding, zinc ion binding	Binding to a nucleic acid., Binding to a zinc ion (Zn).
2.77206e-23	0.290404	0.269	0.057	5.39858e-19	Neural crest II	dcaf7	embryonic viscerocranium morphogenesis, cartilage development	protein binding	Binding to a protein.
1.71927e-08	0.289393	0.403	0.202	0.000334828	Neural crest II	top1l	DNA topological change, chromosome segregation, DNA replication	DNA binding, isomerase activity, DNA topoisomerase type I (single strand cut, ATP-independent) activity, DNA topoisomerase activity	Any molecular function by which a gene product interacts selectively and non-covalently with DNA (deoxyribonucleic acid)., Catalysis of the geometric or structural changes within one molecule. Isomerase is the systematic name for any enzyme of EC class 5., Catalysis of a DNA topological transformation by transiently cleaving one DNA strand at a time to allow passage of another strand; changes the linking number by +1 per catalytic cycle., Catalysis of the transient cleavage and passage of individual DNA strands or double helices through one another, resulting a topological transformation in double-stranded DNA.
1.95295e-58	0.288292	0.143	0.008	3.80337e-54	Neural crest II	bcl11ba	positive regulation of transcription by RNA polymerase II, regulation of transcription by RNA polymerase II	RNA polymerase II cis-regulatory region sequence-specific DNA binding, DNA-binding transcription factor activity	Binding to a specific upstream regulatory DNA sequence (transcription factor recognition sequence or binding site) located in cis relative to the transcription start site (i.e., on the same strand of DNA) of a gene transcribed by RNA polymerase II., A transcription regulator activity that modulates transcription of gene sets via selective and non-covalent binding to a specific double-stranded genomic DNA sequence (sometimes referred to as a motif) within a cis-regulatory region. Regulatory regions include promoters (proximal and distal) and enhancers. Genes are transcriptional units, and include bacterial operons.
4.08782e-26	0.287293	0.269	0.052	7.96104e-22	Neural crest II	kdm5bb	histone modification, chromatin organization	DNA binding, metal ion binding, histone H3-tri/di/monomethyl-lysine-4 demethylase activity, oxidoreductase activity, dioxygenase activity	Any molecular function by which a gene product interacts selectively and non-covalently with DNA (deoxyribonucleic acid)., Binding to a metal ion., Catalysis of the removal of a methyl group from a tri, a di or a monomethyl-lysine residue at position 4 of the histone H3 protein. This is a dioxygenase reaction that is dependent on Fe(II) and 2-oxoglutarate., Catalysis of an oxidation-reduction (redox) reaction, a reversible chemical reaction in which the oxidation state of an atom or atoms within a molecule is altered. One substrate acts as a hydrogen or electron donor and becomes oxidized, while the other acts as hydrogen or electron acceptor and becomes reduced., Catalysis of an oxidation-reduction (redox) reaction in which both atoms of oxygen from one molecule of O2 are incorporated into the (reduced) product(s) of the reaction. The two atoms of oxygen may be distributed between two different products.
2.22417e-05	0.286045	0.353	0.208	0.433157	Neural crest II	chd4b	chromatin remodeling, negative regulation of transcription by RNA polymerase II	DNA binding, hydrolase activity, chromatin binding, histone binding, metal ion binding, ATP binding, nucleotide binding, helicase activity, ATP hydrolysis activity, ATP-dependent chromatin remodeler activity	Any molecular function by which a gene product interacts selectively and non-covalently with DNA (deoxyribonucleic acid)., Catalysis of the hydrolysis of various bonds, e.g. C-O, C-N, C-C, phosphoric anhydride bonds, etc., Binding to chromatin, the network of fibers of DNA, protein, and sometimes RNA, that make up the chromosomes of the eukaryotic nucleus during interphase., Binding to a histone, any of a group of water-soluble proteins found in association with the DNA of eukaryotic or archaeal chromosomes. They are involved in the condensation and coiling of chromosomes during cell division and have also been implicated in gene regulation and DNA replication. They may be chemically modified (methylated, acetlyated and others) to regulate gene transcription., Binding to a metal ion., Binding to ATP, adenosine 5'-triphosphate, a universally important coenzyme and enzyme regulator., Binding to a nucleotide, any compound consisting of a nucleoside that is esterified with (ortho)phosphate or an oligophosphate at any hydroxyl group on the ribose or deoxyribose., Catalysis of the reaction: ATP + H2O = ADP + phosphate, to drive the unwinding of a DNA or RNA helix., Catalysis of the reaction: ATP + H2O = ADP + H+ phosphate. ATP hydrolysis is used in some reactions as an energy source, for example to catalyze a reaction or drive transport against a concentration gradient., An activity, driven by ATP hydrolysis, that modulates the contacts between histones and DNA, resulting in a change in chromosome architecture within the nucleosomal array, leading to chromatin remodeling.
1.15145e-10	0.285024	0.403	0.18	2.24246e-06	Neural crest II	cct6a	protein folding	ATP hydrolysis activity, unfolded protein binding, ATP binding, ATP-dependent protein folding chaperone, nucleotide binding	Catalysis of the reaction: ATP + H2O = ADP + H+ phosphate. ATP hydrolysis is used in some reactions as an energy source, for example to catalyze a reaction or drive transport against a concentration gradient., Binding to an unfolded protein., Binding to ATP, adenosine 5'-triphosphate, a universally important coenzyme and enzyme regulator., Binding to a protein or a protein-containing complex to assist the protein folding process, driven by ATP hydrolysis., Binding to a nucleotide, any compound consisting of a nucleoside that is esterified with (ortho)phosphate or an oligophosphate at any hydroxyl group on the ribose or deoxyribose.
2.85036e-09	0.284708	0.521	0.271	5.55107e-05	Neural crest II	ywhaqb	signal transduction	monooxygenase activity	Catalysis of the incorporation of one atom from molecular oxygen into a compound and the reduction of the other atom of oxygen to water.
1.43148e-05	0.28251	0.731	0.569	0.278781	Neural crest II	rpl22l1	definitive hemopoiesis, cytoplasmic translation, translation	RNA binding, structural constituent of ribosome	Binding to an RNA molecule or a portion thereof., The action of a molecule that contributes to the structural integrity of the ribosome.
2.63619e-24	0.282378	0.269	0.055	5.13398e-20	Neural crest II	mid1ip1b
3.5959e-45	0.281951	0.168	0.014	7.00302e-41	Neural crest II	irx2a	regulation of DNA-templated transcription, regulation of transcription by RNA polymerase II, retina morphogenesis in camera-type eye, neuron differentiation, pronephric nephron tubule epithelial cell differentiation, cell development	DNA binding, RNA polymerase II cis-regulatory region sequence-specific DNA binding, DNA-binding transcription factor activity, RNA polymerase II-specific	Any molecular function by which a gene product interacts selectively and non-covalently with DNA (deoxyribonucleic acid)., Binding to a specific upstream regulatory DNA sequence (transcription factor recognition sequence or binding site) located in cis relative to the transcription start site (i.e., on the same strand of DNA) of a gene transcribed by RNA polymerase II., A DNA-binding transcription factor activity that modulates the transcription of specific gene sets transcribed by RNA polymerase II.
6.43458e-10	0.281733	0.328	0.138	1.25314e-05	Neural crest II	elocb	ubiquitin-dependent protein catabolic process, translational elongation	translation elongation factor activity, protein-macromolecule adaptor activity	Functions in chain elongation during polypeptide synthesis at the ribosome., The binding activity of a protein that brings together two or more macromolecules in contact, permitting those molecules to function in a coordinated way. The adaptor can bring together two proteins, or a protein and another macromolecule such as a lipid or a nucleic acid.
2.73851e-09	0.281475	0.437	0.212	5.33325e-05	Neural crest II	snrpd2	RNA splicing, mRNA processing, spliceosomal snRNP assembly
9.78442e-119	0.280673	0.118	0.003	1.90552e-114	Neural crest II	barhl1a	regulation of DNA-templated transcription, regulation of transcription by RNA polymerase II	DNA binding, RNA polymerase II transcription regulatory region sequence-specific DNA binding, DNA-binding transcription factor activity, RNA polymerase II-specific	Any molecular function by which a gene product interacts selectively and non-covalently with DNA (deoxyribonucleic acid)., Binding to a specific sequence of DNA that is part of a regulatory region that controls the transcription of a gene or cistron by RNA polymerase II., A DNA-binding transcription factor activity that modulates the transcription of specific gene sets transcribed by RNA polymerase II.
1.2084e-34	0.280201	0.252	0.037	2.35336e-30	Neural crest II	nlk1	protein phosphorylation, phosphorylation, intracellular signal transduction, MAPK cascade, negative regulation of Notch signaling pathway, positive regulation of neurogenesis, positive regulation of Wnt signaling pathway	transferase activity, protein kinase activity, protein serine/threonine kinase activity, ATP binding, nucleotide binding, kinase activity, MAP kinase activity, protein serine kinase activity	Catalysis of the transfer of a group, e.g. a methyl group, glycosyl group, acyl group, phosphorus-containing, or other groups, from one compound (generally regarded as the donor) to another compound (generally regarded as the acceptor). Transferase is the systematic name for any enzyme of EC class 2., Catalysis of the phosphorylation of an amino acid residue in a protein, usually according to the reaction: a protein + ATP = a phosphoprotein + ADP., Catalysis of the reactions: ATP + protein serine = ADP + protein serine phosphate, and ATP + protein threonine = ADP + protein threonine phosphate., Binding to ATP, adenosine 5'-triphosphate, a universally important coenzyme and enzyme regulator., Binding to a nucleotide, any compound consisting of a nucleoside that is esterified with (ortho)phosphate or an oligophosphate at any hydroxyl group on the ribose or deoxyribose., Catalysis of the transfer of a phosphate group, usually from ATP, to a substrate molecule., Catalysis of the reaction: protein + ATP = protein phosphate + ADP. This reaction is the phosphorylation of proteins. Mitogen-activated protein kinase; a family of protein kinases that perform a crucial step in relaying signals from the plasma membrane to the nucleus. They are activated by a wide range of proliferation- or differentiation-inducing signals; activation is strong with agonists such as polypeptide growth factors and tumor-promoting phorbol esters, but weak (in most cell backgrounds) by stress stimuli., Catalysis of the reactions: ATP + protein serine = ADP + protein serine phosphate.
2.2839e-07	0.279954	0.504	0.29	0.0044479	Neural crest II	seta	nucleosome assembly	chromatin binding, histone binding	Binding to chromatin, the network of fibers of DNA, protein, and sometimes RNA, that make up the chromosomes of the eukaryotic nucleus during interphase., Binding to a histone, any of a group of water-soluble proteins found in association with the DNA of eukaryotic or archaeal chromosomes. They are involved in the condensation and coiling of chromosomes during cell division and have also been implicated in gene regulation and DNA replication. They may be chemically modified (methylated, acetlyated and others) to regulate gene transcription.
4.4729e-25	0.27813	0.244	0.045	8.71098e-21	Neural crest II	ssbp3b	positive regulation of transcription by RNA polymerase II	single-stranded DNA binding, protein binding, DNA binding	Binding to single-stranded DNA., Binding to a protein., Any molecular function by which a gene product interacts selectively and non-covalently with DNA (deoxyribonucleic acid).
3.32109e-103	0.277413	0.218	0.01	6.46783e-99	Neural crest II	stxbp1a	vesicle-mediated transport, intracellular protein transport, protein transport, neurotransmitter secretion, vesicle docking involved in exocytosis	syntaxin binding, syntaxin-1 binding	Binding to a syntaxin, a SNAP receptor involved in the docking of synaptic vesicles at the presynaptic zone of a synapse., Binding to a syntaxin-1 SNAP receptor.
6.71276e-32	0.276354	0.227	0.033	1.30731e-27	Neural crest II	ptbp2b	regulation of RNA splicing, mRNA processing	nucleic acid binding, RNA binding, mRNA binding	Binding to a nucleic acid., Binding to an RNA molecule or a portion thereof., Binding to messenger RNA (mRNA), an intermediate molecule between DNA and protein. mRNA includes UTR and coding sequences, but does not contain introns.
2.83295e-59	0.276332	0.227	0.019	5.51718e-55	Neural crest II	scml2	regulation of DNA-templated transcription, negative regulation of DNA-templated transcription	protein binding, chromatin binding, histone binding	Binding to a protein., Binding to chromatin, the network of fibers of DNA, protein, and sometimes RNA, that make up the chromosomes of the eukaryotic nucleus during interphase., Binding to a histone, any of a group of water-soluble proteins found in association with the DNA of eukaryotic or archaeal chromosomes. They are involved in the condensation and coiling of chromosomes during cell division and have also been implicated in gene regulation and DNA replication. They may be chemically modified (methylated, acetlyated and others) to regulate gene transcription.
4.13655e-74	0.274118	0.202	0.012	8.05593e-70	Neural crest II	vamp2	vesicle fusion, vesicle-mediated transport, SNARE complex assembly	SNAP receptor activity, syntaxin binding, syntaxin-1 binding	Acting as a marker to identify a membrane and interacting selectively with one or more SNAREs on another membrane to mediate membrane fusion., Binding to a syntaxin, a SNAP receptor involved in the docking of synaptic vesicles at the presynaptic zone of a synapse., Binding to a syntaxin-1 SNAP receptor.
1.18172e-58	0.274029	0.126	0.006	2.30139e-54	Neural crest II	zic2a	regulation of transcription by RNA polymerase II, central nervous system development, embryonic viscerocranium morphogenesis, negative regulation of DNA-templated transcription, neural crest cell development, dorsal/ventral pattern formation, neural tube formation, regulation of cell population proliferation, hindbrain development, midbrain development, embryonic retina morphogenesis in camera-type eye, diencephalon development, regulation of smoothened signaling pathway, regulation of retinoic acid receptor signaling pathway, cell proliferation in midbrain, cell proliferation in forebrain	DNA binding, metal ion binding, RNA polymerase II cis-regulatory region sequence-specific DNA binding, DNA-binding transcription factor activity, RNA polymerase II-specific	Any molecular function by which a gene product interacts selectively and non-covalently with DNA (deoxyribonucleic acid)., Binding to a metal ion., Binding to a specific upstream regulatory DNA sequence (transcription factor recognition sequence or binding site) located in cis relative to the transcription start site (i.e., on the same strand of DNA) of a gene transcribed by RNA polymerase II., A DNA-binding transcription factor activity that modulates the transcription of specific gene sets transcribed by RNA polymerase II.
2.72949e-55	0.27349	0.118	0.006	5.31569e-51	Neural crest II	gadd45gb.1	regulation of cell cycle	molecular_function	A molecular process that can be carried out by the action of a single macromolecular machine, usually via direct physical interactions with other molecular entities. Function in this sense denotes an action, or activity, that a gene product (or a complex) performs. These actions are described from two distinct but related perspectives: (1) biochemical activity, and (2) role as a component in a larger system/process.
4.25917e-12	0.273462	0.361	0.14	8.29472e-08	Neural crest II	si:dkey-67c22.2	regulation of cell cycle, regulation of mRNA splicing, via spliceosome, regulation of RNA splicing	RNA binding	Binding to an RNA molecule or a portion thereof.
2.9386e-08	0.273435	0.311	0.139	0.000572293	Neural crest II	tnrc6c1	miRNA-mediated gene silencing by inhibition of translation, miRNA-mediated gene silencing, positive regulation of nuclear-transcribed mRNA poly(A) tail shortening	nucleic acid binding, RNA binding, protein binding	Binding to a nucleic acid., Binding to an RNA molecule or a portion thereof., Binding to a protein.
3.03869e-20	0.272274	0.269	0.063	5.91785e-16	Neural crest II	mlf2	regulation of DNA-templated transcription
2.68278e-16	0.272075	0.303	0.089	5.22471e-12	Neural crest II	ctbp1	regulation of transcription by RNA polymerase II, retinoic acid receptor signaling pathway, positive regulation of DNA-templated transcription, negative regulation of DNA-templated transcription	transcription corepressor activity, oxidoreductase activity, acting on the CH-OH group of donors, NAD or NADP as acceptor, NAD binding, oxidoreductase activity, transcription coactivator activity, DNA-binding transcription factor binding, transcription coregulator binding	A transcription coregulator activity that represses or decreases the transcription of specific gene sets via binding to a DNA-bound DNA-binding transcription factor, either on its own or as part of a complex. Corepressors often act by altering chromatin structure and modifications. For example, one class of transcription corepressors modifies chromatin structure through covalent modification of histones. A second class remodels the conformation of chromatin in an ATP-dependent fashion. A third class modulates interactions of DNA-bound DNA-binding transcription factors with other transcription coregulators., Catalysis of an oxidation-reduction (redox) reaction in which a CH-OH group acts as a hydrogen or electron donor and reduces NAD+ or NADP., Binding to nicotinamide adenine dinucleotide, a coenzyme involved in many redox and biosynthetic reactions; binding may be to either the oxidized form, NAD+, or the reduced form, NADH., Catalysis of an oxidation-reduction (redox) reaction, a reversible chemical reaction in which the oxidation state of an atom or atoms within a molecule is altered. One substrate acts as a hydrogen or electron donor and becomes oxidized, while the other acts as hydrogen or electron acceptor and becomes reduced., A transcription coregulator activity that activates or increases the transcription of specific gene sets via binding to a DNA-bound DNA-binding transcription factor, either on its own or as part of a complex. Coactivators often act by altering chromatin structure and modifications. For example, one class of transcription coactivators modifies chromatin structure through covalent modification of histones. A second class remodels the conformation of chromatin in an ATP-dependent fashion. A third class modulates interactions of DNA-bound DNA-binding transcription factors with other transcription coregulators. A fourth class of coactivator activity is the bridging of a DNA-binding transcription factor to the general (basal) transcription machinery. The Mediator complex, which bridges sequence-specific DNA binding transcription factors and RNA polymerase, is also a transcription coactivator., Binding to a DNA-binding transcription factor, a protein that interacts with a specific DNA sequence (sometimes referred to as a motif) within the regulatory region of a gene to modulate transcription., Binding to a transcription coregulator, a protein involved in regulation of transcription via protein-protein interactions with transcription factors and other transcription regulatory proteins. Cofactors do not bind DNA directly, but rather mediate protein-protein interactions between regulatory transcription factors and the basal transcription machinery.
2.14858e-32	0.270913	0.244	0.037	4.18436e-28	Neural crest II	hnrnpc		nucleic acid binding, RNA binding, mRNA 3'-UTR binding	Binding to a nucleic acid., Binding to an RNA molecule or a portion thereof., Binding to a 3' untranslated region of an mRNA molecule.
1.68914e-19	0.269618	0.235	0.052	3.2896e-15	Neural crest II	hnrnpl	mRNA processing, regulation of RNA splicing	nucleic acid binding, RNA binding, mRNA binding	Binding to a nucleic acid., Binding to an RNA molecule or a portion thereof., Binding to messenger RNA (mRNA), an intermediate molecule between DNA and protein. mRNA includes UTR and coding sequences, but does not contain introns.
1.19644e-12	0.265902	0.353	0.132	2.33007e-08	Neural crest II	ddx39ab	mRNA splicing, via spliceosome, histone H3-K4 methylation	hydrolase activity, ATP binding, nucleic acid binding, nucleotide binding, helicase activity, RNA binding, RNA helicase activity	Catalysis of the hydrolysis of various bonds, e.g. C-O, C-N, C-C, phosphoric anhydride bonds, etc., Binding to ATP, adenosine 5'-triphosphate, a universally important coenzyme and enzyme regulator., Binding to a nucleic acid., Binding to a nucleotide, any compound consisting of a nucleoside that is esterified with (ortho)phosphate or an oligophosphate at any hydroxyl group on the ribose or deoxyribose., Catalysis of the reaction: ATP + H2O = ADP + phosphate, to drive the unwinding of a DNA or RNA helix., Binding to an RNA molecule or a portion thereof., Unwinding of an RNA helix, driven by ATP hydrolysis.
1.5674e-66	0.263955	0.185	0.012	3.05251e-62	Neural crest II	nsg2	clathrin coat assembly, endosomal transport, dopamine receptor signaling pathway	clathrin light chain binding	Binding to a clathrin light chain.
6.33496e-49	0.263955	0.168	0.013	1.23373e-44	Neural crest II	ncam1a	cell adhesion, posterior commissure morphogenesis	protein binding	Binding to a protein.
2.48497e-09	0.26294	0.412	0.196	4.83949e-05	Neural crest II	ube2d2	protein polyubiquitination, negative regulation of smoothened signaling pathway	ubiquitin conjugating enzyme activity, transferase activity, ATP binding, nucleotide binding	Isoenergetic transfer of ubiquitin from one protein to another via the reaction X-ubiquitin + Y -> Y-ubiquitin + X, where both the X-ubiquitin and Y-ubiquitin linkages are thioester bonds between the C-terminal glycine of ubiquitin and a sulfhydryl side group of a cysteine residue., Catalysis of the transfer of a group, e.g. a methyl group, glycosyl group, acyl group, phosphorus-containing, or other groups, from one compound (generally regarded as the donor) to another compound (generally regarded as the acceptor). Transferase is the systematic name for any enzyme of EC class 2., Binding to ATP, adenosine 5'-triphosphate, a universally important coenzyme and enzyme regulator., Binding to a nucleotide, any compound consisting of a nucleoside that is esterified with (ortho)phosphate or an oligophosphate at any hydroxyl group on the ribose or deoxyribose.
1.80602e-25	0.261897	0.261	0.05	3.51723e-21	Neural crest II	actl6a	regulation of transcription by RNA polymerase II, nervous system development, histone H4 acetylation	chromatin binding	Binding to chromatin, the network of fibers of DNA, protein, and sometimes RNA, that make up the chromosomes of the eukaryotic nucleus during interphase.
1.18208e-237	0.26051	0.185	0.003	2.3021e-233	Neural crest II	stap2a		signaling adaptor activity	The binding activity of a molecule that brings together two or more molecules in a signaling pathway, permitting those molecules to function in a coordinated way. Adaptor molecules themselves do not have catalytic activity.
4.53963e-174	0.260469	0.16	0.003	8.84092e-170	Neural crest II	lzts1	regulation of synaptic plasticity, regulation of dendrite morphogenesis, mitotic cell cycle phase transition	microtubule binding	Binding to a microtubule, a filament composed of tubulin monomers.
1.04056e-46	0.260276	0.227	0.024	2.02649e-42	Neural crest II	g3bp2	stress granule assembly	nucleic acid binding, RNA binding, mRNA binding	Binding to a nucleic acid., Binding to an RNA molecule or a portion thereof., Binding to messenger RNA (mRNA), an intermediate molecule between DNA and protein. mRNA includes UTR and coding sequences, but does not contain introns.
5.89981e-33	0.260133	0.218	0.03	1.14899e-28	Neural crest II	ctnnbip1	negative regulation of Wnt signaling pathway	beta-catenin binding	Binding to a catenin beta subunit.
3.39442e-19	0.259546	0.286	0.072	6.61063e-15	Neural crest II	nfyba	regulation of DNA-templated transcription, positive regulation of transcription by RNA polymerase II, regulation of transcription by RNA polymerase II	DNA-binding transcription activator activity, RNA polymerase II-specific, protein heterodimerization activity, sequence-specific DNA binding, RNA polymerase II cis-regulatory region sequence-specific DNA binding, DNA-binding transcription factor activity, RNA polymerase II-specific	A DNA-binding transcription factor activity that activates or increases transcription of specific gene sets transcribed by RNA polymerase II., Binding to a nonidentical protein to form a heterodimer., Binding to DNA of a specific nucleotide composition, e.g. GC-rich DNA binding, or with a specific sequence motif or type of DNA e.g. promotor binding or rDNA binding., Binding to a specific upstream regulatory DNA sequence (transcription factor recognition sequence or binding site) located in cis relative to the transcription start site (i.e., on the same strand of DNA) of a gene transcribed by RNA polymerase II., A DNA-binding transcription factor activity that modulates the transcription of specific gene sets transcribed by RNA polymerase II.
4.97856e-187	0.259137	0.185	0.004	9.69574e-183	Neural crest II	mapk10	protein phosphorylation, phosphorylation, intracellular signal transduction, rhythmic process, liver development, enteric nervous system development, JNK cascade	MAP kinase activity, protein kinase activity, ATP binding, transferase activity, protein serine/threonine kinase activity, nucleotide binding, kinase activity, JUN kinase activity, protein serine kinase activity	Catalysis of the reaction: protein + ATP = protein phosphate + ADP. This reaction is the phosphorylation of proteins. Mitogen-activated protein kinase; a family of protein kinases that perform a crucial step in relaying signals from the plasma membrane to the nucleus. They are activated by a wide range of proliferation- or differentiation-inducing signals; activation is strong with agonists such as polypeptide growth factors and tumor-promoting phorbol esters, but weak (in most cell backgrounds) by stress stimuli., Catalysis of the phosphorylation of an amino acid residue in a protein, usually according to the reaction: a protein + ATP = a phosphoprotein + ADP., Binding to ATP, adenosine 5'-triphosphate, a universally important coenzyme and enzyme regulator., Catalysis of the transfer of a group, e.g. a methyl group, glycosyl group, acyl group, phosphorus-containing, or other groups, from one compound (generally regarded as the donor) to another compound (generally regarded as the acceptor). Transferase is the systematic name for any enzyme of EC class 2., Catalysis of the reactions: ATP + protein serine = ADP + protein serine phosphate, and ATP + protein threonine = ADP + protein threonine phosphate., Binding to a nucleotide, any compound consisting of a nucleoside that is esterified with (ortho)phosphate or an oligophosphate at any hydroxyl group on the ribose or deoxyribose., Catalysis of the transfer of a phosphate group, usually from ATP, to a substrate molecule., Catalysis of the reaction: JUN + ATP = JUN phosphate + ADP. This reaction is the phosphorylation and activation of members of the JUN family, a gene family that encodes nuclear transcription factors., Catalysis of the reactions: ATP + protein serine = ADP + protein serine phosphate.
7.61179e-24	0.258615	0.235	0.044	1.4824e-19	Neural crest II	rnasekb	nucleic acid phosphodiester bond hydrolysis	endoribonuclease activity	Catalysis of the hydrolysis of ester linkages within ribonucleic acid by creating internal breaks.
7.25605e-26	0.258344	0.227	0.039	1.41312e-21	Neural crest II	slc7a6os
1.87208e-08	0.257759	0.361	0.168	0.000364587	Neural crest II	ankrd11		protein binding	Binding to a protein.
7.16103e-74	0.257517	0.118	0.004	1.39461e-69	Neural crest II	zic1	regulation of transcription by RNA polymerase II, central nervous system development, brain development, hindbrain development, fourth ventricle development, embryonic retina morphogenesis in camera-type eye, cell proliferation in hindbrain, forebrain morphogenesis	DNA binding, metal ion binding, RNA polymerase II cis-regulatory region sequence-specific DNA binding, DNA-binding transcription factor activity, RNA polymerase II-specific	Any molecular function by which a gene product interacts selectively and non-covalently with DNA (deoxyribonucleic acid)., Binding to a metal ion., Binding to a specific upstream regulatory DNA sequence (transcription factor recognition sequence or binding site) located in cis relative to the transcription start site (i.e., on the same strand of DNA) of a gene transcribed by RNA polymerase II., A DNA-binding transcription factor activity that modulates the transcription of specific gene sets transcribed by RNA polymerase II.
2.12734e-76	0.257268	0.109	0.004	4.14299e-72	Neural crest II	nkx2.4a	regulation of DNA-templated transcription, regulation of transcription by RNA polymerase II, cell differentiation, hypothalamus development	DNA binding, RNA polymerase II cis-regulatory region sequence-specific DNA binding, DNA-binding transcription factor activity, RNA polymerase II-specific	Any molecular function by which a gene product interacts selectively and non-covalently with DNA (deoxyribonucleic acid)., Binding to a specific upstream regulatory DNA sequence (transcription factor recognition sequence or binding site) located in cis relative to the transcription start site (i.e., on the same strand of DNA) of a gene transcribed by RNA polymerase II., A DNA-binding transcription factor activity that modulates the transcription of specific gene sets transcribed by RNA polymerase II.
5.1669e-14	0.256672	0.252	0.073	1.00625e-09	Neural crest II	dock7	small GTPase mediated signal transduction, axonogenesis, positive regulation of GTPase activity	guanyl-nucleotide exchange factor activity	Stimulates the exchange of GDP to GTP on a signaling GTPase, changing its conformation to its active form. Guanine nucleotide exchange factors (GEFs) act by stimulating the release of guanosine diphosphate (GDP) to allow binding of guanosine triphosphate (GTP), which is more abundant in the cell under normal cellular physiological conditions.
2.81182e-68	0.256524	0.193	0.012	5.47601e-64	Neural crest II	znf576.1
2.30662e-46	0.256364	0.202	0.019	4.49215e-42	Neural crest II	irx5a	regulation of DNA-templated transcription, regulation of transcription by RNA polymerase II, neuron differentiation, embryonic skeletal joint development, regulation of chondrocyte differentiation, cell development	DNA binding, RNA polymerase II cis-regulatory region sequence-specific DNA binding, DNA-binding transcription factor activity, RNA polymerase II-specific	Any molecular function by which a gene product interacts selectively and non-covalently with DNA (deoxyribonucleic acid)., Binding to a specific upstream regulatory DNA sequence (transcription factor recognition sequence or binding site) located in cis relative to the transcription start site (i.e., on the same strand of DNA) of a gene transcribed by RNA polymerase II., A DNA-binding transcription factor activity that modulates the transcription of specific gene sets transcribed by RNA polymerase II.
2.60472e-40	0.256282	0.16	0.014	5.07269e-36	Neural crest II	syt1a	vesicle-mediated transport, cellular response to calcium ion, synaptic vesicle endocytosis, calcium ion-regulated exocytosis of neurotransmitter, regulation of dopamine secretion, calcium-ion regulated exocytosis, regulation of calcium ion-dependent exocytosis, neurotransmitter secretion	metal ion binding, SNARE binding, calcium ion binding, calcium-dependent phospholipid binding, syntaxin binding, clathrin binding, phosphatidylserine binding	Binding to a metal ion., Binding to a SNARE (soluble N-ethylmaleimide-sensitive factor attached protein receptor) protein., Binding to a calcium ion (Ca2+)., Binding to a phospholipid, a class of lipids containing phosphoric acid as a mono- or diester, in the presence of calcium., Binding to a syntaxin, a SNAP receptor involved in the docking of synaptic vesicles at the presynaptic zone of a synapse., Binding to a clathrin heavy or light chain, the main components of the coat of coated vesicles and coated pits, and which also occurs in synaptic vesicles., Binding to phosphatidylserine, a class of glycophospholipids in which a phosphatidyl group is esterified to the hydroxyl group of L-serine.
1.63789e-18	0.256212	0.176	0.033	3.1898e-14	Neural crest II	pcbp4	regulation of gene expression, regulation of RNA metabolic process, negative regulation of mRNA splicing, via spliceosome	nucleic acid binding, RNA binding, mRNA binding	Binding to a nucleic acid., Binding to an RNA molecule or a portion thereof., Binding to messenger RNA (mRNA), an intermediate molecule between DNA and protein. mRNA includes UTR and coding sequences, but does not contain introns.
2.6078e-10	0.255531	0.336	0.137	5.0787e-06	Neural crest II	ube2e3	protein polyubiquitination, protein K11-linked ubiquitination, protein K63-linked ubiquitination, protein K48-linked ubiquitination	transferase activity, ATP binding, nucleotide binding, ubiquitin conjugating enzyme activity	Catalysis of the transfer of a group, e.g. a methyl group, glycosyl group, acyl group, phosphorus-containing, or other groups, from one compound (generally regarded as the donor) to another compound (generally regarded as the acceptor). Transferase is the systematic name for any enzyme of EC class 2., Binding to ATP, adenosine 5'-triphosphate, a universally important coenzyme and enzyme regulator., Binding to a nucleotide, any compound consisting of a nucleoside that is esterified with (ortho)phosphate or an oligophosphate at any hydroxyl group on the ribose or deoxyribose., Isoenergetic transfer of ubiquitin from one protein to another via the reaction X-ubiquitin + Y -> Y-ubiquitin + X, where both the X-ubiquitin and Y-ubiquitin linkages are thioester bonds between the C-terminal glycine of ubiquitin and a sulfhydryl side group of a cysteine residue.
1.14943e-55	0.254506	0.185	0.014	2.23852e-51	Neural crest II	map2	microtubule cytoskeleton organization, neuron projection development, central nervous system neuron development, microtubule bundle formation	microtubule binding, tubulin binding	Binding to a microtubule, a filament composed of tubulin monomers., Binding to monomeric or multimeric forms of tubulin, including microtubules.
2.24268e-35	0.253973	0.218	0.028	4.36762e-31	Neural crest II	ssbp4	positive regulation of transcription by RNA polymerase II	single-stranded DNA binding, protein binding	Binding to single-stranded DNA., Binding to a protein.
9.76765e-09	0.252656	0.403	0.193	0.000190225	Neural crest II	kdm6ba	histone H3-K27 demethylation	histone H3-tri/di-methyl-lysine-27 demethylase activity, metal ion binding	Catalysis of the removal of a methyl group from a tri- or a dimethyl-lysine residue at position 27 of the histone H3 protein. This is a dioxygenase reaction that is dependent on Fe(II) and 2-oxoglutarate., Binding to a metal ion.
8.46492e-27	0.252614	0.244	0.043	1.64854e-22	Neural crest II	ss18	positive regulation of transcription by RNA polymerase II	transcription coactivator activity	A transcription coregulator activity that activates or increases the transcription of specific gene sets via binding to a DNA-bound DNA-binding transcription factor, either on its own or as part of a complex. Coactivators often act by altering chromatin structure and modifications. For example, one class of transcription coactivators modifies chromatin structure through covalent modification of histones. A second class remodels the conformation of chromatin in an ATP-dependent fashion. A third class modulates interactions of DNA-bound DNA-binding transcription factors with other transcription coregulators. A fourth class of coactivator activity is the bridging of a DNA-binding transcription factor to the general (basal) transcription machinery. The Mediator complex, which bridges sequence-specific DNA binding transcription factors and RNA polymerase, is also a transcription coactivator.
3.42551e-14	0.252488	0.261	0.076	6.67118e-10	Neural crest II	tbcb		protein binding	Binding to a protein.
1.35325e-07	0.251412	0.521	0.298	0.00263546	Neural crest II	hmgn7	chromatin organization	chromatin binding, nucleosomal DNA binding	Binding to chromatin, the network of fibers of DNA, protein, and sometimes RNA, that make up the chromosomes of the eukaryotic nucleus during interphase., Binding to the DNA portion of a nucleosome.
1.87089e-05	0.251298	0.975	0.902	0.364355	Neural crest II	rpl8	translation	RNA binding, structural constituent of ribosome	Binding to an RNA molecule or a portion thereof., The action of a molecule that contributes to the structural integrity of the ribosome.
7.86864e-10	0.250414	0.345	0.146	1.53242e-05	Neural crest II	ubtf	transcription by RNA polymerase I, RNA polymerase I preinitiation complex assembly, positive regulation of transcription by RNA polymerase I	DNA binding, RNA polymerase I general transcription initiation factor activity, RNA polymerase I core promoter sequence-specific DNA binding	Any molecular function by which a gene product interacts selectively and non-covalently with DNA (deoxyribonucleic acid)., A general transcription initiation factor activity that contributes to transcription start site selection and transcription initiation of genes transcribed by RNA polymerase I. Factors required for RNA polymerase I transcription initiation include upstream activation factor (UAF), core factor (CF), TATA binding protein (TBP) and RRN3. In all species characterized, RNA polymerase I transcribes a large polycistronic transcript that is processed into several mature rRNAs (3 or 4 depending on the species), including the large subunit rRNA (28S in humans), the small subunit rRNA (18S in humans), as well as one or two additional smaller rRNAs (the 5.8S rRNA in humans). In most species, this large rRNA transcript is the sole product of RNA polymerase I. However there are rare exceptions, such as Trypanosoma brucei, where RNA polymerase I also transcribes certain mRNAs., Binding to a regulatory region composed of the transcription start site and binding sites for transcription factors of the RNA polymerase I transcription machinery. This site is often referred to as the CORE element. In mammalian cells, the CORE element functions in conjunction with the Upstream Control Element (UCE), while in fungi, protozoa, and plants, the CORE element functions without a UCE.
3.09471e-22	0.250376	0.227	0.044	6.02695e-18	Neural crest II	creb1a	regulation of DNA-templated transcription, convergent extension involved in axis elongation, regulation of transcription by RNA polymerase II, response to stimulus, somitogenesis, midbrain-hindbrain boundary development	DNA binding, DNA-binding transcription factor activity, RNA polymerase II cis-regulatory region sequence-specific DNA binding, DNA-binding transcription factor activity, RNA polymerase II-specific, protein binding, cAMP response element binding	Any molecular function by which a gene product interacts selectively and non-covalently with DNA (deoxyribonucleic acid)., A transcription regulator activity that modulates transcription of gene sets via selective and non-covalent binding to a specific double-stranded genomic DNA sequence (sometimes referred to as a motif) within a cis-regulatory region. Regulatory regions include promoters (proximal and distal) and enhancers. Genes are transcriptional units, and include bacterial operons., Binding to a specific upstream regulatory DNA sequence (transcription factor recognition sequence or binding site) located in cis relative to the transcription start site (i.e., on the same strand of DNA) of a gene transcribed by RNA polymerase II., A DNA-binding transcription factor activity that modulates the transcription of specific gene sets transcribed by RNA polymerase II., Binding to a protein., Binding to a cyclic AMP response element (CRE), a short palindrome-containing sequence found in the promoters of genes whose expression is regulated in response to cyclic AMP.
1.68491e-22	0.250017	0.227	0.043	3.28136e-18	Neural crest II	dab2ipa	regulation of GTPase activity, reelin-mediated signaling pathway, negative regulation of vascular endothelial growth factor receptor signaling pathway, negative regulation of cell population proliferation, positive regulation of apoptotic process, negative regulation of angiogenesis, signal transduction	GTPase activator activity	Binds to and increases the activity of a GTPase, an enzyme that catalyzes the hydrolysis of GTP.
3.0107e-05	-0.251756	0.017	0.155	0.586334	Neural crest II	nfkbiab	cellular response to tumor necrosis factor, cytoplasmic sequestering of NF-kappaB	NF-kappaB binding, protein binding	Binding to NF-kappaB, a transcription factor for eukaryotic RNA polymerase II promoters., Binding to a protein.
0.000105445	-0.252723	0.05	0.19	1	Neural crest II	pcna	regulation of DNA replication	DNA polymerase processivity factor activity, DNA binding	An enzyme regulator activity that increases the processivity of polymerization by DNA polymerase, by allowing the polymerase to move rapidly along DNA while remaining topologically bound to it., Any molecular function by which a gene product interacts selectively and non-covalently with DNA (deoxyribonucleic acid).
2.80397e-05	-0.254789	0.05	0.204	0.546074	Neural crest II	rpz5
4.87782e-06	-0.25529	0.008	0.164	0.0949955	Neural crest II	tie1	protein phosphorylation, peptidyl-tyrosine phosphorylation, anatomical structure development	protein tyrosine kinase activity, protein kinase activity, ATP binding, protein binding, nucleotide binding, transmembrane receptor protein tyrosine kinase activity	Catalysis of the reaction: ATP + a protein tyrosine = ADP + protein tyrosine phosphate., Catalysis of the phosphorylation of an amino acid residue in a protein, usually according to the reaction: a protein + ATP = a phosphoprotein + ADP., Binding to ATP, adenosine 5'-triphosphate, a universally important coenzyme and enzyme regulator., Binding to a protein., Binding to a nucleotide, any compound consisting of a nucleoside that is esterified with (ortho)phosphate or an oligophosphate at any hydroxyl group on the ribose or deoxyribose., Combining with a signal and transmitting the signal from one side of the membrane to the other to initiate a change in cell activity by catalysis of the reaction: ATP + a protein-L-tyrosine = ADP + a protein-L-tyrosine phosphate.
0.000117307	-0.255359	0.008	0.125	1	Neural crest II	anxa1a	inflammatory response, cell surface receptor signaling pathway, regulation of cell shape, positive regulation of T cell proliferation, regulation of leukocyte migration, response to X-ray, myoblast migration involved in skeletal muscle regeneration, insulin secretion, keratinocyte differentiation, endocrine pancreas development, positive regulation of vesicle fusion, positive regulation of prostaglandin biosynthetic process, actin cytoskeleton reorganization, response to estradiol, DNA duplex unwinding, regulation of interleukin-1 production, positive regulation of interleukin-2 production, positive regulation of neutrophil apoptotic process, cellular response to vascular endothelial growth factor stimulus, gliogenesis, response to peptide hormone, positive regulation of T-helper 1 cell differentiation, negative regulation of T-helper 2 cell differentiation, negative regulation of exocytosis, alpha-beta T cell differentiation, regulation of hormone secretion, arachidonic acid secretion, regulation of inflammatory response, cellular response to hydrogen peroxide, hepatocyte differentiation, response to interleukin-1, cellular response to glucocorticoid stimulus, granulocyte chemotaxis, positive regulation of cell migration involved in sprouting angiogenesis, positive regulation of wound healing, neutrophil clearance, positive regulation of G1/S transition of mitotic cell cycle, negative regulation of phospholipase A2 activity, fin regeneration	calcium ion binding, calcium-dependent phospholipid binding, phospholipase inhibitor activity, phospholipase A2 inhibitor activity	Binding to a calcium ion (Ca2+)., Binding to a phospholipid, a class of lipids containing phosphoric acid as a mono- or diester, in the presence of calcium., Binds to and stops, prevents or reduces the activity of a phospholipase, an enzyme that catalyzes of the hydrolysis of a phospholipid., Binds to and stops, prevents or reduces the activity of phospholipase A2.
6.06194e-05	-0.255678	0.042	0.183	1	Neural crest II	fosl1a	regulation of DNA-templated transcription, regulation of transcription by RNA polymerase II	DNA binding, DNA-binding transcription factor activity, RNA polymerase II cis-regulatory region sequence-specific DNA binding, DNA-binding transcription factor activity, RNA polymerase II-specific	Any molecular function by which a gene product interacts selectively and non-covalently with DNA (deoxyribonucleic acid)., A transcription regulator activity that modulates transcription of gene sets via selective and non-covalent binding to a specific double-stranded genomic DNA sequence (sometimes referred to as a motif) within a cis-regulatory region. Regulatory regions include promoters (proximal and distal) and enhancers. Genes are transcriptional units, and include bacterial operons., Binding to a specific upstream regulatory DNA sequence (transcription factor recognition sequence or binding site) located in cis relative to the transcription start site (i.e., on the same strand of DNA) of a gene transcribed by RNA polymerase II., A DNA-binding transcription factor activity that modulates the transcription of specific gene sets transcribed by RNA polymerase II.
0.000104383	-0.255709	0.118	0.274	1	Neural crest II	ssr3	SRP-dependent cotranslational protein targeting to membrane
1.96946e-06	-0.261416	0.008	0.174	0.0383551	Neural crest II	cd82a		molecular_function	A molecular process that can be carried out by the action of a single macromolecular machine, usually via direct physical interactions with other molecular entities. Function in this sense denotes an action, or activity, that a gene product (or a complex) performs. These actions are described from two distinct but related perspectives: (1) biochemical activity, and (2) role as a component in a larger system/process.
2.37976e-05	-0.262899	0.134	0.312	0.463458	Neural crest II	cnbpb	positive regulation of innate immune response, positive regulation of cytoplasmic translation	nucleic acid binding, zinc ion binding, mRNA binding, single-stranded RNA binding, translation regulator activity	Binding to a nucleic acid., Binding to a zinc ion (Zn)., Binding to messenger RNA (mRNA), an intermediate molecule between DNA and protein. mRNA includes UTR and coding sequences, but does not contain introns., Binding to single-stranded RNA., Any molecular function involved in the initiation, activation, perpetuation, repression or termination of polypeptide synthesis at the ribosome.
3.10238e-06	-0.263509	0.034	0.209	0.0604188	Neural crest II	ssr2
1.88943e-05	-0.264706	0.034	0.185	0.367966	Neural crest II	sox7	regulation of DNA-templated transcription, cell differentiation, vasculogenesis, anatomical structure morphogenesis, regulation of transcription by RNA polymerase II, blood vessel development, artery development	DNA binding, RNA polymerase II cis-regulatory region sequence-specific DNA binding, DNA-binding transcription factor activity, RNA polymerase II-specific	Any molecular function by which a gene product interacts selectively and non-covalently with DNA (deoxyribonucleic acid)., Binding to a specific upstream regulatory DNA sequence (transcription factor recognition sequence or binding site) located in cis relative to the transcription start site (i.e., on the same strand of DNA) of a gene transcribed by RNA polymerase II., A DNA-binding transcription factor activity that modulates the transcription of specific gene sets transcribed by RNA polymerase II.
0.000344049	-0.265641	0.202	0.348	1	Neural crest II	atp5pb	ion transport, proton motive force-driven ATP synthesis, proton transmembrane transport	proton transmembrane transporter activity	Enables the transfer of a proton from one side of a membrane to the other.
0.00428681	-0.267841	0.151	0.265	1	Neural crest II	hsp70.2	response to cadmium ion, vesicle-mediated transport, chaperone cofactor-dependent protein refolding, protein refolding, camera-type eye morphogenesis, response to heat, response to xenobiotic stimulus, cellular response to unfolded protein	ATP binding, ATP-dependent protein folding chaperone, nucleotide binding, ATP hydrolysis activity, heat shock protein binding, unfolded protein binding, ubiquitin protein ligase binding, protein folding chaperone, misfolded protein binding	Binding to ATP, adenosine 5'-triphosphate, a universally important coenzyme and enzyme regulator., Binding to a protein or a protein-containing complex to assist the protein folding process, driven by ATP hydrolysis., Binding to a nucleotide, any compound consisting of a nucleoside that is esterified with (ortho)phosphate or an oligophosphate at any hydroxyl group on the ribose or deoxyribose., Catalysis of the reaction: ATP + H2O = ADP + H+ phosphate. ATP hydrolysis is used in some reactions as an energy source, for example to catalyze a reaction or drive transport against a concentration gradient., Binding to a heat shock protein, a protein synthesized or activated in response to heat shock., Binding to an unfolded protein., Binding to a ubiquitin protein ligase enzyme, any of the E3 proteins., Binding to a protein or a protein-containing complex to assist the protein folding process., Binding to a misfolded protein.
0.000638891	-0.268165	0.151	0.284	1	Neural crest II	hspe1	protein folding, chaperone cofactor-dependent protein refolding	ATP binding, unfolded protein binding, chaperone binding, metal ion binding, ATP-dependent protein folding chaperone	Binding to ATP, adenosine 5'-triphosphate, a universally important coenzyme and enzyme regulator., Binding to an unfolded protein., Binding to a chaperone protein, a class of proteins that bind to nascent or unfolded polypeptides and ensure correct folding or transport., Binding to a metal ion., Binding to a protein or a protein-containing complex to assist the protein folding process, driven by ATP hydrolysis.
0.000125571	-0.268663	0.025	0.15	1	Neural crest II	mb	oxygen transport	oxygen binding, heme binding	Binding to oxygen (O2)., Binding to a heme, a compound composed of iron complexed in a porphyrin (tetrapyrrole) ring.
0.000186796	-0.269219	0.899	0.914	1	Neural crest II	zgc:171772
0.011854	-0.27021	0.034	0.102	1	Neural crest II	ckma	phosphorylation, phosphocreatine biosynthetic process	transferase activity, catalytic activity, ATP binding, nucleotide binding, kinase activity, creatine kinase activity, transferase activity, transferring phosphorus-containing groups	Catalysis of the transfer of a group, e.g. a methyl group, glycosyl group, acyl group, phosphorus-containing, or other groups, from one compound (generally regarded as the donor) to another compound (generally regarded as the acceptor). Transferase is the systematic name for any enzyme of EC class 2., Catalysis of a biochemical reaction at physiological temperatures. In biologically catalyzed reactions, the reactants are known as substrates, and the catalysts are naturally occurring macromolecular substances known as enzymes. Enzymes possess specific binding sites for substrates, and are usually composed wholly or largely of protein, but RNA that has catalytic activity (ribozyme) is often also regarded as enzymatic., Binding to ATP, adenosine 5'-triphosphate, a universally important coenzyme and enzyme regulator., Binding to a nucleotide, any compound consisting of a nucleoside that is esterified with (ortho)phosphate or an oligophosphate at any hydroxyl group on the ribose or deoxyribose., Catalysis of the transfer of a phosphate group, usually from ATP, to a substrate molecule., Catalysis of the reaction: ATP + creatine = N-phosphocreatine + ADP + 2 H(+)., Catalysis of the transfer of a phosphorus-containing group from one compound (donor) to another (acceptor).
1.14129e-06	-0.271398	0.008	0.18	0.0222266	Neural crest II	akap13	regulation of Rho protein signal transduction, positive regulation of I-kappaB kinase/NF-kappaB signaling, positive regulation of MAPK cascade, adrenergic receptor signaling pathway	cAMP-dependent protein kinase activity, guanyl-nucleotide exchange factor activity, MAP-kinase scaffold activity	cAMP-dependent catalysis of the reaction: ATP + a protein = ADP + a phosphoprotein., Stimulates the exchange of GDP to GTP on a signaling GTPase, changing its conformation to its active form. Guanine nucleotide exchange factors (GEFs) act by stimulating the release of guanosine diphosphate (GDP) to allow binding of guanosine triphosphate (GTP), which is more abundant in the cell under normal cellular physiological conditions., The binding activity of a molecule that functions as a physical support for the assembly of a multiprotein mitogen-activated protein kinase (MAPK) complex. Binds multiple kinases of the MAPKKK cascade, and also upstream signaling proteins, permitting those molecules to function in a coordinated way. Bringing together multiple enzymes and their substrates enables the signal to be transduced quickly and efficiently.
5.75779e-06	-0.271857	0.017	0.175	0.112133	Neural crest II	si:dkey-261h17.1	cell adhesion
4.07718e-06	-0.273375	0.21	0.43	0.079403	Neural crest II	TXN		protein-disulfide reductase activity	Catalysis of the reaction: a protein with reduced sulfide groups = a protein with oxidized disulfide bonds.
1.99222e-06	-0.273781	0.05	0.237	0.0387985	Neural crest II	nop58	ribosome biogenesis	snoRNA binding	Binding to a small nucleolar RNA.
2.63766e-06	-0.276137	0.042	0.22	0.0513684	Neural crest II	cnn3a	actomyosin structure organization	actin binding, calmodulin binding, protein binding	Binding to monomeric or multimeric forms of actin, including actin filaments., Binding to calmodulin, a calcium-binding protein with many roles, both in the calcium-bound and calcium-free states., Binding to a protein.
9.06801e-07	-0.27617	0.017	0.195	0.0176599	Neural crest II	ponzr1	embryonic viscerocranium morphogenesis, pronephric glomerulus morphogenesis, nephron tubule morphogenesis
1.65364e-05	-0.278121	0.042	0.198	0.322047	Neural crest II	rcan1a	calcineurin-NFAT signaling cascade, calcium-mediated signaling, sprouting angiogenesis	nucleic acid binding, calcium-dependent protein serine/threonine phosphatase regulator activity	Binding to a nucleic acid., Binds to and modulates of the activity of the enzyme calcium-dependent protein serine/threonine phosphatase.
7.59935e-07	-0.278625	0.034	0.222	0.0147997	Neural crest II	higd1a	mitochondrial respirasome assembly
8.03112e-05	-0.284463	0.025	0.156	1	Neural crest II	cebpb	regulation of DNA-templated transcription, regulation of transcription by RNA polymerase II, DNA-templated transcription, response to bacterium, response to yeast, regulation of DNA methylation	DNA binding, DNA-binding transcription factor activity, RNA polymerase II cis-regulatory region sequence-specific DNA binding, DNA-binding transcription factor activity, RNA polymerase II-specific	Any molecular function by which a gene product interacts selectively and non-covalently with DNA (deoxyribonucleic acid)., A transcription regulator activity that modulates transcription of gene sets via selective and non-covalent binding to a specific double-stranded genomic DNA sequence (sometimes referred to as a motif) within a cis-regulatory region. Regulatory regions include promoters (proximal and distal) and enhancers. Genes are transcriptional units, and include bacterial operons., Binding to a specific upstream regulatory DNA sequence (transcription factor recognition sequence or binding site) located in cis relative to the transcription start site (i.e., on the same strand of DNA) of a gene transcribed by RNA polymerase II., A DNA-binding transcription factor activity that modulates the transcription of specific gene sets transcribed by RNA polymerase II.
9.5885e-06	-0.285257	0.008	0.156	0.186736	Neural crest II	zgc:162730
2.12402e-06	-0.286144	0	0.16	0.0413653	Neural crest II	col1a1b		extracellular matrix structural constituent, protein binding	The action of a molecule that contributes to the structural integrity of the extracellular matrix., Binding to a protein.
