## Supplementary material for "scRNA-seq reveals the diversity of the developing cardiac cell lineage and molecular building blocks of the primary pacemaker": Supp_Table_9 (part 2 of 3)

### Sheet: Neural crest II (continued)
p_val	avg_log2FC	pct.1	pct.2	p_val_adj	cluster	gene	GO_BP	GO_MF	GO_def
4.39748e-07	-0.286446	0.008	0.191	0.0085641	Neural crest II	fosl2	regulation of DNA-templated transcription, regulation of transcription by RNA polymerase II, regulation of cardiac muscle cell myoblast differentiation	DNA binding, DNA-binding transcription factor activity, RNA polymerase II cis-regulatory region sequence-specific DNA binding, DNA-binding transcription factor activity, RNA polymerase II-specific	Any molecular function by which a gene product interacts selectively and non-covalently with DNA (deoxyribonucleic acid)., A transcription regulator activity that modulates transcription of gene sets via selective and non-covalent binding to a specific double-stranded genomic DNA sequence (sometimes referred to as a motif) within a cis-regulatory region. Regulatory regions include promoters (proximal and distal) and enhancers. Genes are transcriptional units, and include bacterial operons., Binding to a specific upstream regulatory DNA sequence (transcription factor recognition sequence or binding site) located in cis relative to the transcription start site (i.e., on the same strand of DNA) of a gene transcribed by RNA polymerase II., A DNA-binding transcription factor activity that modulates the transcription of specific gene sets transcribed by RNA polymerase II.
0.000179848	-0.28805	0.034	0.158	1	Neural crest II	serpinh1b	negative regulation of endopeptidase activity, collagen fibril organization, fin regeneration	serine-type endopeptidase inhibitor activity, collagen binding	Binds to and stops, prevents or reduces the activity of serine-type endopeptidases, enzymes that catalyze the hydrolysis of nonterminal peptide bonds in a polypeptide chain; a serine residue (and a histidine residue) are at the active center of the enzyme., Binding to collagen, a group of fibrous proteins of very high tensile strength that form the main component of connective tissue in animals. Collagen is highly enriched in glycine (some regions are 33% glycine) and proline, occurring predominantly as 3-hydroxyproline (about 20%).
2.38021e-06	-0.288447	0.034	0.209	0.0463546	Neural crest II	net1	intracellular signal transduction, positive regulation of Rho protein signal transduction, dorsal/ventral axis specification, canonical Wnt signaling pathway, mesendoderm development, nodal signaling pathway, regulation of nodal signaling pathway, positive regulation of DNA-templated transcription, Wnt signaling pathway involved in dorsal/ventral axis specification	guanyl-nucleotide exchange factor activity, protein binding, protein kinase activator activity, transcription coactivator activity	Stimulates the exchange of GDP to GTP on a signaling GTPase, changing its conformation to its active form. Guanine nucleotide exchange factors (GEFs) act by stimulating the release of guanosine diphosphate (GDP) to allow binding of guanosine triphosphate (GTP), which is more abundant in the cell under normal cellular physiological conditions., Binding to a protein., Binds to and increases the activity of a protein kinase, an enzyme which phosphorylates a protein., A transcription coregulator activity that activates or increases the transcription of specific gene sets via binding to a DNA-bound DNA-binding transcription factor, either on its own or as part of a complex. Coactivators often act by altering chromatin structure and modifications. For example, one class of transcription coactivators modifies chromatin structure through covalent modification of histones. A second class remodels the conformation of chromatin in an ATP-dependent fashion. A third class modulates interactions of DNA-bound DNA-binding transcription factors with other transcription coregulators. A fourth class of coactivator activity is the bridging of a DNA-binding transcription factor to the general (basal) transcription machinery. The Mediator complex, which bridges sequence-specific DNA binding transcription factors and RNA polymerase, is also a transcription coactivator.
0.000205258	-0.291461	0.008	0.118	1	Neural crest II	serpine1	negative regulation of endopeptidase activity, negative regulation of plasminogen activation, negative regulation of vascular wound healing	serine-type endopeptidase inhibitor activity	Binds to and stops, prevents or reduces the activity of serine-type endopeptidases, enzymes that catalyze the hydrolysis of nonterminal peptide bonds in a polypeptide chain; a serine residue (and a histidine residue) are at the active center of the enzyme.
3.68626e-05	-0.293762	0.034	0.177	0.717899	Neural crest II	ier2a
2.30829e-07	-0.298858	0	0.185	0.0044954	Neural crest II	ccdc80
6.42666e-06	-0.299658	0.008	0.16	0.125159	Neural crest II	tmem88a	myeloid cell differentiation, primitive hemopoiesis, negative regulation of canonical Wnt signaling pathway involved in cardiac muscle cell fate commitment, negative regulation of canonical Wnt signaling pathway	PDZ domain binding	Binding to a PDZ domain of a protein, a domain found in diverse signaling proteins.
3.11703e-07	-0.299911	0.05	0.254	0.00607041	Neural crest II	tpm3	actin filament organization, muscle contraction, skeletal myofibril assembly	actin binding, actin filament binding	Binding to monomeric or multimeric forms of actin, including actin filaments., Binding to an actin filament, also known as F-actin, a helical filamentous polymer of globular G-actin subunits.
4.22579e-07	-0.301745	0.025	0.216	0.00822972	Neural crest II	cnn2	actomyosin structure organization, response to steroid hormone, regulation of MAPK cascade, regulation of blood vessel endothelial cell migration, cytoskeleton organization	actin binding, calmodulin binding, protein binding	Binding to monomeric or multimeric forms of actin, including actin filaments., Binding to calmodulin, a calcium-binding protein with many roles, both in the calcium-bound and calcium-free states., Binding to a protein.
2.62982e-05	-0.302724	0.084	0.247	0.512157	Neural crest II	aldoaa	pigmentation, thigmotaxis, axonogenesis, brain development, glycolytic process, fructose 1,6-bisphosphate metabolic process, somitogenesis	lyase activity, fructose-bisphosphate aldolase activity	Catalysis of the cleavage of C-C, C-O, C-N and other bonds by other means than by hydrolysis or oxidation, or conversely adding a group to a double bond. They differ from other enzymes in that two substrates are involved in one reaction direction, but only one in the other direction. When acting on the single substrate, a molecule is eliminated and this generates either a new double bond or a new ring., Catalysis of the reaction: D-fructose 1,6-bisphosphate = glycerone phosphate + D-glyceraldehyde-3-phosphate.
6.51349e-05	-0.30397	0.218	0.388	1	Neural crest II	ncl		nucleic acid binding, RNA binding	Binding to a nucleic acid., Binding to an RNA molecule or a portion thereof.
1.2141e-07	-0.308296	0	0.192	0.00236445	Neural crest II	cav1	heart development, cell differentiation, cardiac muscle cell proliferation, regulation of cytosolic calcium ion concentration, negative regulation of protein tyrosine kinase activity, neuromast development, dorsal/ventral pattern formation, somitogenesis, cardiac muscle tissue regeneration, caveola assembly, negative regulation of endothelial cell proliferation, regulation of defense response to virus, notochord cell vacuolation, regulation of type I interferon-mediated signaling pathway	protein kinase binding, molecular adaptor activity, transmembrane transporter binding, beta-catenin binding	Binding to a protein kinase, any enzyme that catalyzes the transfer of a phosphate group, usually from ATP, to a protein substrate., The binding activity of a molecule that brings together two or more molecules through a selective, non-covalent, often stoichiometric interaction, permitting those molecules to function in a coordinated way., Binding to a transmembrane transporter, a protein or protein complex that enables the transfer of a substance, usually a specific substance or a group of related substances, from one side of a membrane to the other., Binding to a catenin beta subunit.
1.25983e-05	-0.308426	0.924	0.948	0.245351	Neural crest II	rps29	chordate embryonic development, erythrocyte development, vasculogenesis, angiogenesis, hematopoietic stem cell differentiation, translation, erythrocyte differentiation, regulation of cell cycle, intrinsic apoptotic signaling pathway by p53 class mediator	zinc ion binding, structural constituent of ribosome	Binding to a zinc ion (Zn)., The action of a molecule that contributes to the structural integrity of the ribosome.
3.95339e-05	-0.309502	0.118	0.283	0.769923	Neural crest II	atp5meb	ion transport, proton motive force-driven ATP synthesis, response to hypoxia, ATP biosynthetic process, proton transmembrane transport	proton transmembrane transporter activity	Enables the transfer of a proton from one side of a membrane to the other.
2.56819e-05	-0.319279	0	0.13	0.500155	Neural crest II	edn2	vasoconstriction, regulation of vasoconstriction
8.83378e-08	-0.320528	0.008	0.208	0.00172038	Neural crest II	zfp36l1b	regulation of mRNA stability, 3'-UTR-mediated mRNA destabilization, positive regulation of nuclear-transcribed mRNA catabolic process, deadenylation-dependent decay	metal ion binding, mRNA binding, mRNA 3'-UTR AU-rich region binding	Binding to a metal ion., Binding to messenger RNA (mRNA), an intermediate molecule between DNA and protein. mRNA includes UTR and coding sequences, but does not contain introns., Binding to a region containing frequent adenine and uridine bases within the 3' untranslated region of a mRNA molecule or in pre-mRNA intron. The ARE-binding element consensus is UUAUUUAUU. ARE-binding proteins control the stability and/or translation of mRNAs.
6.04804e-05	-0.328727	0.008	0.133	1	Neural crest II	jdp2b	regulation of histone deacetylation, regulation of transcription by RNA polymerase II, regulation of DNA-templated transcription	DNA-binding transcription factor activity, DNA binding	A transcription regulator activity that modulates transcription of gene sets via selective and non-covalent binding to a specific double-stranded genomic DNA sequence (sometimes referred to as a motif) within a cis-regulatory region. Regulatory regions include promoters (proximal and distal) and enhancers. Genes are transcriptional units, and include bacterial operons., Any molecular function by which a gene product interacts selectively and non-covalently with DNA (deoxyribonucleic acid).
3.63621e-08	-0.329194	0.017	0.23	0.000708153	Neural crest II	yap1		protein binding	Binding to a protein.
3.00426e-05	-0.329559	0.034	0.179	0.585079	Neural crest II	cox6b1
1.02925e-05	-0.332315	0.008	0.155	0.200447	Neural crest II	thbs1a	negative regulation of angiogenesis, cell adhesion, anatomical structure development	extracellular matrix binding, heparin binding, calcium ion binding	Binding to a component of the extracellular matrix., Binding to heparin, a member of a group of glycosaminoglycans found mainly as an intracellular component of mast cells and which consist predominantly of alternating alpha-(1->4)-linked D-galactose and N-acetyl-D-glucosamine-6-sulfate residues., Binding to a calcium ion (Ca2+).
5.52855e-07	-0.33281	0.042	0.236	0.0107669	Neural crest II	elmsan1b	regulation of transcription by RNA polymerase II, negative regulation of DNA-templated transcription, histone deacetylation	transcription corepressor activity	A transcription coregulator activity that represses or decreases the transcription of specific gene sets via binding to a DNA-bound DNA-binding transcription factor, either on its own or as part of a complex. Corepressors often act by altering chromatin structure and modifications. For example, one class of transcription corepressors modifies chromatin structure through covalent modification of histones. A second class remodels the conformation of chromatin in an ATP-dependent fashion. A third class modulates interactions of DNA-bound DNA-binding transcription factors with other transcription coregulators.
6.15419e-07	-0.334381	0.017	0.2	0.0119853	Neural crest II	hapln1b	cell adhesion, central nervous system development, skeletal system development, sprouting angiogenesis	hyaluronic acid binding	Binding to hyaluronic acid, a polymer composed of repeating dimeric units of glucuronic acid and N-acetyl glucosamine.
1.22334e-06	-0.334381	0.017	0.192	0.0238245	Neural crest II	col5a1	cell adhesion, extracellular matrix organization, collagen fibril organization	extracellular matrix structural constituent, heparin binding	The action of a molecule that contributes to the structural integrity of the extracellular matrix., Binding to heparin, a member of a group of glycosaminoglycans found mainly as an intracellular component of mast cells and which consist predominantly of alternating alpha-(1->4)-linked D-galactose and N-acetyl-D-glucosamine-6-sulfate residues.
1.78922e-07	-0.335088	0.05	0.259	0.0034845	Neural crest II	mcl1a	regulation of apoptotic process, chordate embryonic development, regulation of mitotic nuclear division, apoptotic process, negative regulation of apoptotic process, intrinsic apoptotic signaling pathway in response to DNA damage, negative regulation of cysteine-type endopeptidase activity involved in apoptotic process, negative regulation of mitotic nuclear division, extrinsic apoptotic signaling pathway in absence of ligand, negative regulation of intrinsic apoptotic signaling pathway, tissue homeostasis	protein heterodimerization activity, protein homodimerization activity	Binding to a nonidentical protein to form a heterodimer., Binding to an identical protein to form a homodimer.
2.76789e-06	-0.335732	0.025	0.195	0.0539047	Neural crest II	id2b	negative regulation of transcription by RNA polymerase II, negative regulation of DNA-templated transcription, cell differentiation, circadian regulation of gene expression	protein dimerization activity	The formation of a protein dimer, a macromolecular structure consists of two noncovalently associated identical or nonidentical subunits.
0.00246978	-0.335781	0.034	0.125	1	Neural crest II	mybpc3	ventricular cardiac muscle tissue morphogenesis, regulation of heart rate, cardiac atrium formation, cardiac ventricle formation	myosin heavy chain binding, protein binding	Binding to a heavy chain of a myosin complex., Binding to a protein.
1.1207e-08	-0.336789	0.017	0.242	0.000218255	Neural crest II	bzw1b		protein binding	Binding to a protein.
4.71702e-05	-0.337146	0.387	0.539	0.918641	Neural crest II	sec61g	intracellular protein transport, protein transport, protein targeting, post-translational protein targeting to membrane, translocation	protein transmembrane transporter activity	Enables the transfer of a protein from one side of a membrane to the other.
9.77564e-06	-0.337302	0.521	0.649	0.190381	Neural crest II	rpl5a	chordate embryonic development, translation, ribosomal large subunit assembly	structural constituent of ribosome, 5S rRNA binding	The action of a molecule that contributes to the structural integrity of the ribosome., Binding to a 5S ribosomal RNA, the smallest RNA constituent of a ribosome.
6.00358e-08	-0.338601	0.025	0.236	0.0011692	Neural crest II	flna	actin cytoskeleton organization	actin filament binding, protein binding	Binding to an actin filament, also known as F-actin, a helical filamentous polymer of globular G-actin subunits., Binding to a protein.
0.0145612	-0.341784	0.034	0.1	1	Neural crest II	RFP
1.44719e-05	-0.345027	0.017	0.165	0.28184	Neural crest II	cldn5b		structural molecule activity	The action of a molecule that contributes to the structural integrity of a complex or its assembly within or outside a cell.
3.36293e-08	-0.346907	0.008	0.218	0.00065493	Neural crest II	clec14a	cell migration, angiogenesis, developmental process	calcium ion binding, extracellular matrix binding, extracellular matrix protein binding	Binding to a calcium ion (Ca2+)., Binding to a component of the extracellular matrix., Binding to a protein that is part of an extracellular matrix.
5.09261e-08	-0.347245	0.084	0.32	0.000991785	Neural crest II	nop56	heart development, ribosome biogenesis	snoRNA binding	Binding to a small nucleolar RNA.
6.49168e-05	-0.347366	0.025	0.158	1	Neural crest II	hbbe2	cellular oxidant detoxification, oxygen transport, hydrogen peroxide catabolic process	metal ion binding, heme binding, peroxidase activity, oxygen carrier activity, oxygen binding, haptoglobin binding, organic acid binding	Binding to a metal ion., Binding to a heme, a compound composed of iron complexed in a porphyrin (tetrapyrrole) ring., Catalysis of the reaction: a donor + a peroxide = an oxidized donor + 2 H2O., Binding to oxygen and delivering it to an acceptor molecule or a specific location., Binding to oxygen (O2)., Binding to a haptoglobin, any alpha2 globulin of blood plasma that can combine with free oxyhemoglobin to form a stable complex., Binding to an organic acid, any acidic compound containing carbon in covalent linkage.
1.80305e-05	-0.3481	0.731	0.779	0.351143	Neural crest II	rpl38	chordate embryonic development, translation, ribonucleoprotein complex assembly	structural constituent of ribosome	The action of a molecule that contributes to the structural integrity of the ribosome.
1.3039e-07	-0.348326	0.025	0.228	0.00253935	Neural crest II	tfpia	negative regulation of peptidase activity	peptidase inhibitor activity, serine-type endopeptidase inhibitor activity	Binds to and stops, prevents or reduces the activity of a peptidase, any enzyme that catalyzes the hydrolysis peptide bonds., Binds to and stops, prevents or reduces the activity of serine-type endopeptidases, enzymes that catalyze the hydrolysis of nonterminal peptide bonds in a polypeptide chain; a serine residue (and a histidine residue) are at the active center of the enzyme.
2.93674e-05	-0.348671	0.017	0.155	0.57193	Neural crest II	sele	cell adhesion
3.56989e-08	-0.349896	0.017	0.23	0.000695236	Neural crest II	ramp2	regulation of G protein-coupled receptor signaling pathway, intracellular protein transport	coreceptor activity	Combining with an extracellular or intracellular messenger, and in cooperation with a nearby primary receptor, initiating a change in cell activity.
1.05236e-06	-0.351352	0.21	0.425	0.0204946	Neural crest II	xbp1	liver development, hatching, transcription by RNA polymerase II, positive regulation of transcription from RNA polymerase II promoter involved in unfolded protein response, hatching gland development, regulation of DNA-templated transcription	RNA polymerase II transcription regulatory region sequence-specific DNA binding, DNA-binding transcription factor activity, RNA polymerase II-specific, DNA-binding transcription factor activity	Binding to a specific sequence of DNA that is part of a regulatory region that controls the transcription of a gene or cistron by RNA polymerase II., A DNA-binding transcription factor activity that modulates the transcription of specific gene sets transcribed by RNA polymerase II., A transcription regulator activity that modulates transcription of gene sets via selective and non-covalent binding to a specific double-stranded genomic DNA sequence (sometimes referred to as a motif) within a cis-regulatory region. Regulatory regions include promoters (proximal and distal) and enhancers. Genes are transcriptional units, and include bacterial operons.
1.46585e-08	-0.360113	0.025	0.251	0.000285475	Neural crest II	add3a	barbed-end actin filament capping, hepaticobiliary system development	actin filament binding	Binding to an actin filament, also known as F-actin, a helical filamentous polymer of globular G-actin subunits.
1.18342e-08	-0.363478	0.008	0.229	0.000230472	Neural crest II	si:ch211-156j16.1
1.37883e-05	-0.365933	0.067	0.232	0.268526	Neural crest II	socs3a	intracellular signal transduction, protein ubiquitination, phosphatidylinositol phosphate biosynthetic process, retina morphogenesis in camera-type eye, regeneration, cell population proliferation, posterior lateral line neuromast hair cell development, negative regulation of axon regeneration, negative regulation of signal transduction, receptor signaling pathway via JAK-STAT, negative regulation of apoptotic process, hepatocyte differentiation	1-phosphatidylinositol-3-kinase regulator activity	Modulates the activity of the enzyme 1-phosphatidylinositol-3-kinase activity.
3.50658e-09	-0.375952	0.025	0.265	6.82906e-05	Neural crest II	cavin2b	biological_process	protein kinase C binding	Binding to protein kinase C.
2.0774e-08	-0.377212	0.017	0.235	0.000404574	Neural crest II	srgn
0.0333096	-0.379618	0.067	0.134	1	Neural crest II	lyz		lysozyme activity	Catalysis of the hydrolysis of the beta-(1->4) linkages between N-acetylmuramic acid and N-acetyl-D-glucosamine residues in a peptidoglycan.
2.0015e-05	-0.37979	0.042	0.197	0.389793	Neural crest II	eno3	glycolytic process	phosphopyruvate hydratase activity, magnesium ion binding, lyase activity	Catalysis of the reaction: 2-phospho-D-glycerate = phosphoenolpyruvate + H2O., Binding to a magnesium (Mg) ion., Catalysis of the cleavage of C-C, C-O, C-N and other bonds by other means than by hydrolysis or oxidation, or conversely adding a group to a double bond. They differ from other enzymes in that two substrates are involved in one reaction direction, but only one in the other direction. When acting on the single substrate, a molecule is eliminated and this generates either a new double bond or a new ring.
8.72958e-08	-0.380651	0.025	0.232	0.00170009	Neural crest II	nid1b	cell-matrix adhesion, animal organ development, cell adhesion	calcium ion binding	Binding to a calcium ion (Ca2+).
5.91793e-09	-0.386052	0.008	0.236	0.000115252	Neural crest II	hand2		protein dimerization activity	The formation of a protein dimer, a macromolecular structure consists of two noncovalently associated identical or nonidentical subunits.
1.92092e-10	-0.388955	0.042	0.317	3.741e-06	Neural crest II	eef1da	translational elongation, translation	translation elongation factor activity, guanyl-nucleotide exchange factor activity	Functions in chain elongation during polypeptide synthesis at the ribosome., Stimulates the exchange of GDP to GTP on a signaling GTPase, changing its conformation to its active form. Guanine nucleotide exchange factors (GEFs) act by stimulating the release of guanosine diphosphate (GDP) to allow binding of guanosine triphosphate (GTP), which is more abundant in the cell under normal cellular physiological conditions.
1.91826e-07	-0.396701	0.025	0.224	0.00373582	Neural crest II	cebpd	regulation of DNA-templated transcription, regulation of transcription by RNA polymerase II, DNA-templated transcription, regulation of cell differentiation	DNA binding, DNA-binding transcription factor activity, RNA polymerase II cis-regulatory region sequence-specific DNA binding, DNA-binding transcription factor activity, RNA polymerase II-specific	Any molecular function by which a gene product interacts selectively and non-covalently with DNA (deoxyribonucleic acid)., A transcription regulator activity that modulates transcription of gene sets via selective and non-covalent binding to a specific double-stranded genomic DNA sequence (sometimes referred to as a motif) within a cis-regulatory region. Regulatory regions include promoters (proximal and distal) and enhancers. Genes are transcriptional units, and include bacterial operons., Binding to a specific upstream regulatory DNA sequence (transcription factor recognition sequence or binding site) located in cis relative to the transcription start site (i.e., on the same strand of DNA) of a gene transcribed by RNA polymerase II., A DNA-binding transcription factor activity that modulates the transcription of specific gene sets transcribed by RNA polymerase II.
8.12562e-06	-0.400583	0.008	0.158	0.158246	Neural crest II	ccn1	signal transduction, cell adhesion, fin regeneration, negative regulation of cell death	heparin binding, integrin binding, protein binding	Binding to heparin, a member of a group of glycosaminoglycans found mainly as an intracellular component of mast cells and which consist predominantly of alternating alpha-(1->4)-linked D-galactose and N-acetyl-D-glucosamine-6-sulfate residues., Binding to an integrin., Binding to a protein.
7.25702e-09	-0.402034	0.017	0.246	0.00014133	Neural crest II	dusp5	protein dephosphorylation, dephosphorylation, negative regulation of MAPK cascade, endoderm formation	hydrolase activity, phosphoprotein phosphatase activity, protein tyrosine phosphatase activity, protein tyrosine/serine/threonine phosphatase activity, phosphatase activity, MAP kinase tyrosine/serine/threonine phosphatase activity, protein serine/threonine phosphatase activity, protein tyrosine/threonine phosphatase activity, myosin phosphatase activity	Catalysis of the hydrolysis of various bonds, e.g. C-O, C-N, C-C, phosphoric anhydride bonds, etc., Catalysis of the reaction: a phosphoprotein + H2O = a protein + phosphate. Together with protein kinases, these enzymes control the state of phosphorylation of cellular proteins and thereby provide an important mechanism for regulating cellular activity., Catalysis of the reaction: protein tyrosine phosphate + H2O = protein tyrosine + phosphate., Catalysis of the reactions: protein serine + H2O = protein serine + phosphate; protein threonine phosphate + H2O = protein threonine + phosphate; and protein tyrosine phosphate + H2O = protein tyrosine + phosphate., Catalysis of the hydrolysis of phosphoric monoesters, releasing inorganic phosphate., Catalysis of the reaction: MAP kinase serine/threonine/tyrosine phosphate + H2O = MAP kinase serine/threonine/tyrosine + phosphate., Catalysis of the reaction: protein serine phosphate + H2O = protein serine + phosphate, and protein threonine phosphate + H2O = protein threonine + phosphate., Catalysis of the reactions: protein threonine phosphate + H2O = protein threonine + phosphate; and protein tyrosine phosphate + H2O = protein tyrosine + phosphate., Catalysis of the reaction: phosphomyosin + H2O = myosin + phosphate.
1.45754e-08	-0.413758	0.008	0.227	0.000283857	Neural crest II	crip2
8.57516e-10	-0.415507	0	0.243	1.67001e-05	Neural crest II	pmp22a
1.7923e-06	-0.41917	0.05	0.233	0.0349051	Neural crest II	phlda2	positive regulation of apoptotic process	phosphatidylinositol phosphate binding	Binding to phosphatidylinositol phosphate.
2.59389e-06	-0.420581	0.244	0.446	0.0505161	Neural crest II	mt-nd5	ATP synthesis coupled electron transport	NADH dehydrogenase (ubiquinone) activity	Catalysis of the reaction: NADH + ubiquinone + 5 H(+)(in) <=> NAD(+) + ubiquinol + 4 H(+)(out).
0.000109826	-0.42355	0.067	0.21	1	Neural crest II	apoa1b	cholesterol homeostasis, triglyceride homeostasis, lipid transport, lipoprotein metabolic process, cholesterol biosynthetic process, cholesterol efflux, phospholipid efflux, very-low-density lipoprotein particle remodeling, high-density lipoprotein particle assembly, reverse cholesterol transport, positive regulation of lipid biosynthetic process	cholesterol binding, lipid binding, phospholipid binding, phosphatidylcholine-sterol O-acyltransferase activator activity	Binding to cholesterol (cholest-5-en-3-beta-ol); the principal sterol of vertebrates and the precursor of many steroids, including bile acids and steroid hormones., Binding to a lipid., Binding to a phospholipid, a class of lipids containing phosphoric acid as a mono- or diester., Increases the activity of phosphatidylcholine-sterol O-acyltransferase, an enzyme that converts cholesterol and phosphatidylcholine (lecithins) to cholesteryl esters and lyso-phosphatidylcholines.
3.93982e-09	-0.42633	0.025	0.266	7.6728e-05	Neural crest II	ahnak		oxidoreductase activity, catalytic activity, protein binding	Catalysis of an oxidation-reduction (redox) reaction, a reversible chemical reaction in which the oxidation state of an atom or atoms within a molecule is altered. One substrate acts as a hydrogen or electron donor and becomes oxidized, while the other acts as hydrogen or electron acceptor and becomes reduced., Catalysis of a biochemical reaction at physiological temperatures. In biologically catalyzed reactions, the reactants are known as substrates, and the catalysts are naturally occurring macromolecular substances known as enzymes. Enzymes possess specific binding sites for substrates, and are usually composed wholly or largely of protein, but RNA that has catalytic activity (ribozyme) is often also regarded as enzymatic., Binding to a protein.
2.76927e-08	-0.426466	0.017	0.233	0.000539315	Neural crest II	f8	blood coagulation, regulation of response to external stimulus, regulation of body fluid levels	copper ion binding, oxidoreductase activity	Binding to a copper (Cu) ion., Catalysis of an oxidation-reduction (redox) reaction, a reversible chemical reaction in which the oxidation state of an atom or atoms within a molecule is altered. One substrate acts as a hydrogen or electron donor and becomes oxidized, while the other acts as hydrogen or electron acceptor and becomes reduced.
7.44187e-09	-0.42989	0.008	0.234	0.00014493	Neural crest II	col1a2	extracellular matrix organization, response to mechanical stimulus, skeletal system development	extracellular matrix structural constituent	The action of a molecule that contributes to the structural integrity of the extracellular matrix.
1.16747e-06	-0.431754	0.126	0.329	0.0227366	Neural crest II	selenow1
9.58365e-06	-0.433683	0.286	0.462	0.186642	Neural crest II	mt-nd3		NADH dehydrogenase (ubiquinone) activity	Catalysis of the reaction: NADH + ubiquinone + 5 H(+)(in) <=> NAD(+) + ubiquinol + 4 H(+)(out).
1.38641e-07	-0.433838	0.034	0.242	0.00270003	Neural crest II	gadd45ba	response to cadmium ion, regulation of cell cycle, somitogenesis, response to methylmercury, regulation of podocyte apoptotic process
2.43466e-07	-0.439886	0.05	0.255	0.0047415	Neural crest II	sparc	anatomical structure development, erythrocyte differentiation, cartilage development, semicircular canal morphogenesis, otic vesicle formation, pharyngeal system development, otolith morphogenesis	protein binding, metal ion binding, calcium ion binding, collagen binding, extracellular matrix binding	Binding to a protein., Binding to a metal ion., Binding to a calcium ion (Ca2+)., Binding to collagen, a group of fibrous proteins of very high tensile strength that form the main component of connective tissue in animals. Collagen is highly enriched in glycine (some regions are 33% glycine) and proline, occurring predominantly as 3-hydroxyproline (about 20%)., Binding to a component of the extracellular matrix.
8.38477e-11	-0.444156	0.21	0.54	1.63293e-06	Neural crest II	hmgb2a
3.36289e-09	-0.450073	0.176	0.439	6.54923e-05	Neural crest II	zgc:153867		calcium ion binding, structural constituent of muscle	Binding to a calcium ion (Ca2+)., The action of a molecule that contributes to the structural integrity of a muscle fiber.
2.73036e-06	-0.452524	0.378	0.57	0.0531737	Neural crest II	fthl27	iron ion transport, cellular iron ion homeostasis, intracellular sequestering of iron ion	metal ion binding, ferrous iron binding, ferric iron binding	Binding to a metal ion., Binding to a ferrous iron ion, Fe(II)., Binding to a ferric iron ion, Fe(III).
9.46996e-08	-0.454752	0.092	0.324	0.00184427	Neural crest II	cbx7a	negative regulation of DNA-templated transcription
5.84277e-12	-0.458748	0.042	0.347	1.13788e-07	Neural crest II	qkia	mRNA processing, RNA splicing, anatomical structure development	nucleic acid binding, RNA binding	Binding to a nucleic acid., Binding to an RNA molecule or a portion thereof.
1.8694e-08	-0.460335	0.067	0.301	0.000364065	Neural crest II	atp1b1a	ion transport, sodium ion transport, potassium ion import across plasma membrane, potassium ion transport, establishment or maintenance of epithelial cell apical/basal polarity, cellular sodium ion homeostasis, cellular potassium ion homeostasis, sodium ion export across plasma membrane, regulation of epidermis development, skin epidermis development, regulation of cardiac muscle cell action potential	ATPase activator activity	Binds to and increases the activity of an ATP hydrolysis activity.
0.00056763	-0.463918	0.092	0.225	1	Neural crest II	tfa	response to bacterium, iron ion transport, hemoglobin biosynthetic process, antibacterial humoral response, ion transport, iron ion homeostasis	metal ion binding	Binding to a metal ion.
0.00805086	-0.465396	0.092	0.183	1	Neural crest II	ttn.1	protein phosphorylation, sarcomerogenesis, skeletal muscle tissue development, myofibril assembly, striated muscle myosin thick filament assembly, skeletal myofibril assembly	protein kinase activity, ATP binding, nucleotide binding, protein binding	Catalysis of the phosphorylation of an amino acid residue in a protein, usually according to the reaction: a protein + ATP = a phosphoprotein + ADP., Binding to ATP, adenosine 5'-triphosphate, a universally important coenzyme and enzyme regulator., Binding to a nucleotide, any compound consisting of a nucleoside that is esterified with (ortho)phosphate or an oligophosphate at any hydroxyl group on the ribose or deoxyribose., Binding to a protein.
1.81616e-08	-0.474819	0.118	0.36	0.000353698	Neural crest II	dap1b	cellular response to amino acid starvation, apoptotic signaling pathway, negative regulation of autophagy	death domain binding	Binding to a death domain of a protein. The death domain (DD) is a homotypic protein interaction module composed of a bundle of six alpha-helices. DD bind each other forming oligomers. Some DD-containing proteins are involved in the regulation of apoptosis and inflammation through their activation of caspases and NF-kappaB.
7.01019e-07	-0.477451	0.025	0.21	0.0136524	Neural crest II	si:ch73-335l21.4
8.95897e-08	-0.480661	0.076	0.299	0.00174476	Neural crest II	ier2b
2.22317e-09	-0.49016	0.059	0.311	4.32962e-05	Neural crest II	btg2	negative regulation of cell population proliferation, negative regulation of mitotic cell cycle
8.40743e-05	-0.497896	0.025	0.154	1	Neural crest II	tnnc1a	skeletal muscle contraction, response to activity, cardiac muscle contraction, regulation of muscle contraction, cardiac ventricle development	metal ion binding, actin filament binding, calcium ion binding, calcium-dependent protein binding	Binding to a metal ion., Binding to an actin filament, also known as F-actin, a helical filamentous polymer of globular G-actin subunits., Binding to a calcium ion (Ca2+)., Binding to a protein or protein complex in the presence of calcium.
8.91206e-05	-0.504165	0.992	0.979	1	Neural crest II	mt-co2	electron transport chain	cytochrome-c oxidase activity, copper ion binding, oxidoreductase activity	Catalysis of the reaction: 4 ferrocytochrome c + O2 + 4 H+ = 4 ferricytochrome c + 2 H2O., Binding to a copper (Cu) ion., Catalysis of an oxidation-reduction (redox) reaction, a reversible chemical reaction in which the oxidation state of an atom or atoms within a molecule is altered. One substrate acts as a hydrogen or electron donor and becomes oxidized, while the other acts as hydrogen or electron acceptor and becomes reduced.
4.95459e-13	-0.513643	0.042	0.372	9.64906e-09	Neural crest II	rhoca	cortical cytoskeleton organization, establishment or maintenance of cell polarity, cell migration, actin filament organization, small GTPase mediated signal transduction, regulation of cell shape, regulation of actin cytoskeleton organization, wound healing, spreading of cells, skeletal muscle satellite cell migration	GTPase activity, GTP binding, protein kinase binding	Catalysis of the reaction: GTP + H2O = GDP + H+ + phosphate., Binding to GTP, guanosine triphosphate., Binding to a protein kinase, any enzyme that catalyzes the transfer of a phosphate group, usually from ATP, to a protein substrate.
1.47651e-05	-0.522443	0.05	0.212	0.28755	Neural crest II	id1	negative regulation of transcription by RNA polymerase II, negative regulation of DNA-templated transcription, cell differentiation, circadian regulation of gene expression, regulation of neuron differentiation, negative regulation of neurogenesis	protein dimerization activity	The formation of a protein dimer, a macromolecular structure consists of two noncovalently associated identical or nonidentical subunits.
0.642055	-0.525487	0.185	0.187	1	Neural crest II	nppa	cGMP biosynthetic process, receptor guanylyl cyclase signaling pathway, cardiac muscle cell proliferation, neuropeptide signaling pathway, cGMP-mediated signaling, atrioventricular canal development, negative regulation of systemic arterial blood pressure, cardiac jelly development, blood vessel diameter maintenance	hormone activity, hormone receptor binding	The action characteristic of a hormone, any substance formed in very small amounts in one specialized organ or group of cells and carried (sometimes in the bloodstream) to another organ or group of cells in the same organism, upon which it has a specific regulatory action. The term was originally applied to agents with a stimulatory physiological action in vertebrate animals (as opposed to a chalone, which has a depressant action). Usage is now extended to regulatory compounds in lower animals and plants, and to synthetic substances having comparable effects; all bind receptors and trigger some biological process., Binding to a receptor for a hormone.
0.000279163	-0.527381	0.025	0.139	1	Neural crest II	acta1b	skeletal muscle fiber development, embryonic heart tube development
6.35393e-10	-0.527987	0.008	0.259	1.23743e-05	Neural crest II	igf2b	positive regulation of transcription by RNA polymerase II, signal transduction, pronephros development, sprouting angiogenesis, positive regulation of MAPK cascade, fin regeneration, forebrain development, somitogenesis, notochord development, positive regulation of peptidyl-tyrosine phosphorylation, positive regulation of activated T cell proliferation, positive regulation of insulin receptor signaling pathway, regulation of muscle cell differentiation, positive regulation of vascular endothelial cell proliferation, positive regulation of glycogen (starch) synthase activity	growth factor activity, hormone activity, protein serine/threonine kinase activator activity, insulin-like growth factor receptor binding	The function that stimulates a cell to grow or proliferate. Most growth factors have other actions besides the induction of cell growth or proliferation., The action characteristic of a hormone, any substance formed in very small amounts in one specialized organ or group of cells and carried (sometimes in the bloodstream) to another organ or group of cells in the same organism, upon which it has a specific regulatory action. The term was originally applied to agents with a stimulatory physiological action in vertebrate animals (as opposed to a chalone, which has a depressant action). Usage is now extended to regulatory compounds in lower animals and plants, and to synthetic substances having comparable effects; all bind receptors and trigger some biological process., Binds to and increases the activity of a protein serine/threonine kinase., Binding to an insulin-like growth factor receptor.
0.0986481	-0.534525	0.059	0.103	1	Neural crest II	gcgb	signal transduction, response to starvation	hormone activity, glucagon receptor binding	The action characteristic of a hormone, any substance formed in very small amounts in one specialized organ or group of cells and carried (sometimes in the bloodstream) to another organ or group of cells in the same organism, upon which it has a specific regulatory action. The term was originally applied to agents with a stimulatory physiological action in vertebrate animals (as opposed to a chalone, which has a depressant action). Usage is now extended to regulatory compounds in lower animals and plants, and to synthetic substances having comparable effects; all bind receptors and trigger some biological process., Binding to a glucagon receptor.
1.19147e-09	-0.539916	0	0.241	2.32039e-05	Neural crest II	her6	regulation of DNA-templated transcription, regulation of transcription by RNA polymerase II, Notch signaling pathway, anterior/posterior pattern specification, regulation of neurogenesis, regulation of neuron differentiation, thalamus development, somite specification, negative regulation of neuron differentiation	DNA binding, protein dimerization activity, RNA polymerase II cis-regulatory region sequence-specific DNA binding, DNA-binding transcription factor activity, RNA polymerase II-specific	Any molecular function by which a gene product interacts selectively and non-covalently with DNA (deoxyribonucleic acid)., The formation of a protein dimer, a macromolecular structure consists of two noncovalently associated identical or nonidentical subunits., Binding to a specific upstream regulatory DNA sequence (transcription factor recognition sequence or binding site) located in cis relative to the transcription start site (i.e., on the same strand of DNA) of a gene transcribed by RNA polymerase II., A DNA-binding transcription factor activity that modulates the transcription of specific gene sets transcribed by RNA polymerase II.
3.39627e-11	-0.542567	0.126	0.43	6.61423e-07	Neural crest II	cd81a
3.24148e-08	-0.552949	0.017	0.231	0.000631277	Neural crest II	aqp1a.1	transmembrane transport, hyperosmotic response, glycerol transmembrane transport, carbon dioxide transmembrane transport, ammonium transmembrane transport, proton export across plasma membrane, carbon dioxide transport, renal water transport, water transport	ammonium transmembrane transporter activity, glycerol transmembrane transporter activity, water channel activity, channel activity, carbon dioxide transmembrane transporter activity, water transmembrane transporter activity	Enables the transfer of ammonium from one side of a membrane to the other. Ammonium is the cation NH4+ which is formed from N2 by root-nodule bacteria in leguminous plants and is an excretory product in ammonotelic animals., Enables the transfer of glycerol from one side of a membrane to the other. Glycerol is 1,2,3-propanetriol, a sweet, hygroscopic, viscous liquid, widely distributed in nature as a constituent of many lipids., Transport systems of this type enable facilitated diffusion of water (by an energy-independent process) by passage through a transmembrane aqueous pore or channel without evidence for a carrier-mediated mechanism., Enables the energy-independent facilitated diffusion, mediated by passage of a solute through a transmembrane aqueous pore or channel. Stereospecificity is not exhibited but this transport may be specific for a particular molecular species or class of molecules., Enables the transfer of carbon dioxide (CO2) from one side of a membrane to the other., Enables the transfer of water (H2O) from one side of a membrane to the other.
1.75465e-05	-0.564825	0.042	0.204	0.341718	Neural crest II	col1a1a	extracellular matrix organization, skeletal system development, fin development, fin morphogenesis, fin regeneration, pectoral fin development, regulation of ossification, bone mineralization involved in bone maturation, bone remodeling	metal ion binding, extracellular matrix structural constituent, protein binding	Binding to a metal ion., The action of a molecule that contributes to the structural integrity of the extracellular matrix., Binding to a protein.
2.05255e-06	-0.565263	0.479	0.625	0.0399735	Neural crest II	mt-nd2	mitochondrial electron transport, NADH to ubiquinone	NADH dehydrogenase (ubiquinone) activity	Catalysis of the reaction: NADH + ubiquinone + 5 H(+)(in) <=> NAD(+) + ubiquinol + 4 H(+)(out).
3.40648e-12	-0.567036	0.126	0.441	6.63411e-08	Neural crest II	sat1a.2	spermidine acetylation, putrescine catabolic process	transferase activity, acyltransferase activity, transferring groups other than amino-acyl groups, diamine N-acetyltransferase activity, N-acetyltransferase activity, spermidine binding, acetyltransferase activity, protein binding	Catalysis of the transfer of a group, e.g. a methyl group, glycosyl group, acyl group, phosphorus-containing, or other groups, from one compound (generally regarded as the donor) to another compound (generally regarded as the acceptor). Transferase is the systematic name for any enzyme of EC class 2., Catalysis of the transfer of an acyl group, other than amino-acyl, from one compound (donor) to another (acceptor)., Catalysis of the reaction: acetyl-CoA + an alkane-alpha,omega-diamine = CoA + an N-acetyldiamine., Catalysis of the transfer of an acetyl group to a nitrogen atom on the acceptor molecule., Binding to spermidine, N-(3-aminopropyl)-1,4-diaminobutane., Catalysis of the transfer of an acetyl group to an acceptor molecule., Binding to a protein.
8.87147e-08	-0.569811	0.008	0.208	0.00172772	Neural crest II	hspb1	protein refolding, response to heat, response to arsenic-containing substance, regulation of myofibril size	unfolded protein binding	Binding to an unfolded protein.
1.47198e-05	-0.584043	0.067	0.231	0.286668	Neural crest II	pfn1	actin cytoskeleton organization, convergent extension involved in gastrulation, regulation of actin filament polymerization, epiboly involved in gastrulation with mouth forming second, positive regulation of actin filament bundle assembly	actin binding	Binding to monomeric or multimeric forms of actin, including actin filaments.
5.11932e-11	-0.58463	0.042	0.324	9.96987e-07	Neural crest II	akap12b	signal transduction, cell morphogenesis, animal organ morphogenesis, positive regulation of protein kinase A signaling, bleb assembly, negative regulation of Rho protein signal transduction, muscle cell development, convergent extension involved in axis elongation, regulation of protein kinase C signaling, slow muscle cell migration, regulation of protein kinase A signaling	protein kinase A binding, calmodulin binding	Binding to a protein kinase A., Binding to calmodulin, a calcium-binding protein with many roles, both in the calcium-bound and calcium-free states.
0.000942224	-0.585752	0.076	0.191	1	Neural crest II	tnni1b	heart development, skeletal muscle contraction, muscle contraction, cardiac muscle contraction	molecular_function	A molecular process that can be carried out by the action of a single macromolecular machine, usually via direct physical interactions with other molecular entities. Function in this sense denotes an action, or activity, that a gene product (or a complex) performs. These actions are described from two distinct but related perspectives: (1) biochemical activity, and (2) role as a component in a larger system/process.
1.03397e-11	-0.591214	0.05	0.351	2.01365e-07	Neural crest II	junba	regulation of cell cycle, regulation of transcription by RNA polymerase II, regulation of DNA-templated transcription, heart contraction, regulation of cell population proliferation, lymph vessel development	DNA-binding transcription factor activity, DNA binding, RNA polymerase II cis-regulatory region sequence-specific DNA binding, DNA-binding transcription factor activity, RNA polymerase II-specific	A transcription regulator activity that modulates transcription of gene sets via selective and non-covalent binding to a specific double-stranded genomic DNA sequence (sometimes referred to as a motif) within a cis-regulatory region. Regulatory regions include promoters (proximal and distal) and enhancers. Genes are transcriptional units, and include bacterial operons., Any molecular function by which a gene product interacts selectively and non-covalently with DNA (deoxyribonucleic acid)., Binding to a specific upstream regulatory DNA sequence (transcription factor recognition sequence or binding site) located in cis relative to the transcription start site (i.e., on the same strand of DNA) of a gene transcribed by RNA polymerase II., A DNA-binding transcription factor activity that modulates the transcription of specific gene sets transcribed by RNA polymerase II.
1.10514e-05	-0.597158	0.076	0.247	0.215227	Neural crest II	gapdh	glucose metabolic process	oxidoreductase activity, NAD binding, oxidoreductase activity, acting on the aldehyde or oxo group of donors, NAD or NADP as acceptor, NADP binding	Catalysis of an oxidation-reduction (redox) reaction, a reversible chemical reaction in which the oxidation state of an atom or atoms within a molecule is altered. One substrate acts as a hydrogen or electron donor and becomes oxidized, while the other acts as hydrogen or electron acceptor and becomes reduced., Binding to nicotinamide adenine dinucleotide, a coenzyme involved in many redox and biosynthetic reactions; binding may be to either the oxidized form, NAD+, or the reduced form, NADH., Catalysis of an oxidation-reduction (redox) reaction in which an aldehyde or ketone (oxo) group acts as a hydrogen or electron donor and reduces NAD or NADP., Binding to nicotinamide-adenine dinucleotide phosphate, a coenzyme involved in many redox and biosynthetic reactions; binding may be to either the oxidized form, NADP+, or the reduced form, NADPH.
4.82757e-14	-0.597871	0.076	0.43	9.4017e-10	Neural crest II	npm1a	chromatin remodeling, hemopoiesis, regulation of apoptotic process, positive regulation of transcription by RNA polymerase II, ribosomal large subunit export from nucleus, ribosomal small subunit export from nucleus, ribosomal large subunit biogenesis, ribosomal small subunit biogenesis, regulation of centrosome duplication, rRNA export from nucleus	chromatin binding, histone binding, RNA binding, nucleic acid binding	Binding to chromatin, the network of fibers of DNA, protein, and sometimes RNA, that make up the chromosomes of the eukaryotic nucleus during interphase., Binding to a histone, any of a group of water-soluble proteins found in association with the DNA of eukaryotic or archaeal chromosomes. They are involved in the condensation and coiling of chromosomes during cell division and have also been implicated in gene regulation and DNA replication. They may be chemically modified (methylated, acetlyated and others) to regulate gene transcription., Binding to an RNA molecule or a portion thereof., Binding to a nucleic acid.
1.04697e-07	-0.598561	0.975	0.965	0.00203897	Neural crest II	mt-co3	aerobic electron transport chain, respiratory electron transport chain	cytochrome-c oxidase activity, electron transfer activity	Catalysis of the reaction: 4 ferrocytochrome c + O2 + 4 H+ = 4 ferricytochrome c + 2 H2O., Any molecular entity that serves as an electron acceptor and electron donor in an electron transport chain. An electron transport chain is a process in which a series of electron carriers operate together to transfer electrons from donors to any of several different terminal electron acceptors to generate a transmembrane electrochemical gradient.
0.0632773	-0.599377	0.134	0.196	1	Neural crest II	myh7	sarcomere organization, cardiac muscle contraction, embryonic heart tube development, ventricular cardiac myofibril assembly, system development, adult heart development, muscle filament sliding	actin binding, ATP binding, nucleotide binding, actin filament binding, cytoskeletal motor activity, microfilament motor activity, protein binding	Binding to monomeric or multimeric forms of actin, including actin filaments., Binding to ATP, adenosine 5'-triphosphate, a universally important coenzyme and enzyme regulator., Binding to a nucleotide, any compound consisting of a nucleoside that is esterified with (ortho)phosphate or an oligophosphate at any hydroxyl group on the ribose or deoxyribose., Binding to an actin filament, also known as F-actin, a helical filamentous polymer of globular G-actin subunits., Generation of force resulting in movement, for example along a microfilament or microtubule, or in torque resulting in membrane scission or rotation of a flagellum. The energy required is obtained either from the hydrolysis of a nucleoside triphosphate or by an electrochemical proton gradient (proton-motive force)., A motor activity that generates movement along a microfilament, driven by ATP hydrolysis., Binding to a protein.
2.30924e-13	-0.609555	0.025	0.353	4.49725e-09	Neural crest II	pim1	protein phosphorylation, negative regulation of apoptotic process, protein autophosphorylation, phosphorylation, optokinetic behavior, camera-type eye morphogenesis	transferase activity, protein kinase activity, protein serine/threonine kinase activity, ATP binding, nucleotide binding, kinase activity, protein serine kinase activity	Catalysis of the transfer of a group, e.g. a methyl group, glycosyl group, acyl group, phosphorus-containing, or other groups, from one compound (generally regarded as the donor) to another compound (generally regarded as the acceptor). Transferase is the systematic name for any enzyme of EC class 2., Catalysis of the phosphorylation of an amino acid residue in a protein, usually according to the reaction: a protein + ATP = a phosphoprotein + ADP., Catalysis of the reactions: ATP + protein serine = ADP + protein serine phosphate, and ATP + protein threonine = ADP + protein threonine phosphate., Binding to ATP, adenosine 5'-triphosphate, a universally important coenzyme and enzyme regulator., Binding to a nucleotide, any compound consisting of a nucleoside that is esterified with (ortho)phosphate or an oligophosphate at any hydroxyl group on the ribose or deoxyribose., Catalysis of the transfer of a phosphate group, usually from ATP, to a substrate molecule., Catalysis of the reactions: ATP + protein serine = ADP + protein serine phosphate.
4.13397e-07	-0.613881	0	0.179	0.00805091	Neural crest II	crip1	heart contraction, heart development, regulation of gene expression, intrinsic apoptotic signaling pathway in response to DNA damage, response to zinc ion, cellular response to antibiotic, cellular response to UV-B, animal organ development	metal ion binding, zinc ion binding, peptide binding	Binding to a metal ion., Binding to a zinc ion (Zn)., Binding to a peptide, an organic compound comprising two or more amino acids linked by peptide bonds.
2.00333e-14	-0.622801	0.05	0.398	3.90149e-10	Neural crest II	fstl1b	cell differentiation, dorsal/ventral pattern formation, regulation of BMP signaling pathway, notochord development, notochord cell differentiation	calcium ion binding, protein binding	Binding to a calcium ion (Ca2+)., Binding to a protein.
1.11369e-07	-0.642036	0.832	0.917	0.00216892	Neural crest II	mt-cyb	respiratory electron transport chain	ubiquinol-cytochrome-c reductase activity, oxidoreductase activity, electron transfer activity	Enables the transfer of a solute or solutes from one side of a membrane to the other according to the reaction: CoQH2 + 2 ferricytochrome c = CoQ + 2 ferrocytochrome c + 2 H+., Catalysis of an oxidation-reduction (redox) reaction, a reversible chemical reaction in which the oxidation state of an atom or atoms within a molecule is altered. One substrate acts as a hydrogen or electron donor and becomes oxidized, while the other acts as hydrogen or electron acceptor and becomes reduced., Any molecular entity that serves as an electron acceptor and electron donor in an electron transport chain. An electron transport chain is a process in which a series of electron carriers operate together to transfer electrons from donors to any of several different terminal electron acceptors to generate a transmembrane electrochemical gradient.
0.0156591	-0.663346	0.067	0.142	1	Neural crest II	krt4	intermediate filament organization, keratinization	structural constituent of skin epidermis	The action of a molecule that contributes to the structural integrity of an epidermal cutaneous structure.
3.05729e-12	-0.663741	0.067	0.376	5.95408e-08	Neural crest II	klf6a
4.32923e-17	-0.682244	0.084	0.49	8.43118e-13	Neural crest II	tuba8l	mitotic cell cycle, microtubule cytoskeleton organization, microtubule-based process	hydrolase activity, GTP binding, nucleotide binding, structural constituent of cytoskeleton	Catalysis of the hydrolysis of various bonds, e.g. C-O, C-N, C-C, phosphoric anhydride bonds, etc., Binding to GTP, guanosine triphosphate., Binding to a nucleotide, any compound consisting of a nucleoside that is esterified with (ortho)phosphate or an oligophosphate at any hydroxyl group on the ribose or deoxyribose., The action of a molecule that contributes to the structural integrity of a cytoskeletal structure.
6.31938e-10	-0.690638	0.109	0.391	1.2307e-05	Neural crest II	fosab	regulation of transcription by RNA polymerase II, regulation of DNA-templated transcription, multicellular organismal response to stress	DNA-binding transcription factor activity, DNA binding, RNA polymerase II cis-regulatory region sequence-specific DNA binding, DNA-binding transcription factor activity, RNA polymerase II-specific, double-stranded DNA binding	A transcription regulator activity that modulates transcription of gene sets via selective and non-covalent binding to a specific double-stranded genomic DNA sequence (sometimes referred to as a motif) within a cis-regulatory region. Regulatory regions include promoters (proximal and distal) and enhancers. Genes are transcriptional units, and include bacterial operons., Any molecular function by which a gene product interacts selectively and non-covalently with DNA (deoxyribonucleic acid)., Binding to a specific upstream regulatory DNA sequence (transcription factor recognition sequence or binding site) located in cis relative to the transcription start site (i.e., on the same strand of DNA) of a gene transcribed by RNA polymerase II., A DNA-binding transcription factor activity that modulates the transcription of specific gene sets transcribed by RNA polymerase II., Binding to double-stranded DNA.
1.39787e-13	-0.69792	0.151	0.519	2.72235e-09	Neural crest II	jun	regulation of DNA-templated transcription, regulation of transcription by RNA polymerase II, response to cadmium ion, regulation of cell cycle, regulation of cell population proliferation, brain development, canonical Wnt signaling pathway, response to methylmercury	DNA binding, DNA-binding transcription factor activity, RNA polymerase II cis-regulatory region sequence-specific DNA binding, DNA-binding transcription factor activity, RNA polymerase II-specific, beta-catenin binding	Any molecular function by which a gene product interacts selectively and non-covalently with DNA (deoxyribonucleic acid)., A transcription regulator activity that modulates transcription of gene sets via selective and non-covalent binding to a specific double-stranded genomic DNA sequence (sometimes referred to as a motif) within a cis-regulatory region. Regulatory regions include promoters (proximal and distal) and enhancers. Genes are transcriptional units, and include bacterial operons., Binding to a specific upstream regulatory DNA sequence (transcription factor recognition sequence or binding site) located in cis relative to the transcription start site (i.e., on the same strand of DNA) of a gene transcribed by RNA polymerase II., A DNA-binding transcription factor activity that modulates the transcription of specific gene sets transcribed by RNA polymerase II., Binding to a catenin beta subunit.
2.75463e-08	-0.704455	0.824	0.906	0.000536464	Neural crest II	mt-atp6	proton motive force-driven ATP synthesis	proton transmembrane transporter activity	Enables the transfer of a proton from one side of a membrane to the other.
0.0148422	-0.711373	0.109	0.191	1	Neural crest II	myh7l	sarcomere organization, cardiac muscle contraction, system development, adult heart development, muscle filament sliding	actin binding, ATP binding, nucleotide binding, actin filament binding, cytoskeletal motor activity, microfilament motor activity, protein binding	Binding to monomeric or multimeric forms of actin, including actin filaments., Binding to ATP, adenosine 5'-triphosphate, a universally important coenzyme and enzyme regulator., Binding to a nucleotide, any compound consisting of a nucleoside that is esterified with (ortho)phosphate or an oligophosphate at any hydroxyl group on the ribose or deoxyribose., Binding to an actin filament, also known as F-actin, a helical filamentous polymer of globular G-actin subunits., Generation of force resulting in movement, for example along a microfilament or microtubule, or in torque resulting in membrane scission or rotation of a flagellum. The energy required is obtained either from the hydrolysis of a nucleoside triphosphate or by an electrochemical proton gradient (proton-motive force)., A motor activity that generates movement along a microfilament, driven by ATP hydrolysis., Binding to a protein.
7.8805e-17	-0.718773	0.034	0.42	1.53473e-12	Neural crest II	sdc4
5.27742e-16	-0.742105	0.05	0.432	1.02778e-11	Neural crest II	cd63	protein transport, hatching, regulation of vascular endothelial growth factor signaling pathway
1.11427e-11	-0.747258	0.067	0.365	2.17004e-07	Neural crest II	hbegfa	retina development in camera-type eye, positive regulation of cell population proliferation, response to wounding, epidermal growth factor receptor signaling pathway, sensory epithelium regeneration, positive regulation of epidermal growth factor-activated receptor activity, anatomical structure development	growth factor activity, epidermal growth factor receptor binding	The function that stimulates a cell to grow or proliferate. Most growth factors have other actions besides the induction of cell growth or proliferation., Binding to an epidermal growth factor receptor.
2.55832e-11	-0.757488	0.017	0.3	4.98234e-07	Neural crest II	anxa2a		calcium ion binding, cytoskeletal protein binding, phospholipase inhibitor activity, calcium-dependent phospholipid binding	Binding to a calcium ion (Ca2+)., Binding to a protein component of a cytoskeleton (actin, microtubule, or intermediate filament cytoskeleton)., Binds to and stops, prevents or reduces the activity of a phospholipase, an enzyme that catalyzes of the hydrolysis of a phospholipid., Binding to a phospholipid, a class of lipids containing phosphoric acid as a mono- or diester, in the presence of calcium.
4.28239e-21	-0.765055	0.462	0.81	8.33995e-17	Neural crest II	rplp2	translational elongation, cytoplasmic translational elongation	structural constituent of ribosome	The action of a molecule that contributes to the structural integrity of the ribosome.
2.09322e-15	-0.774799	0.092	0.468	4.07655e-11	Neural crest II	krt94	biological_process	structural molecule activity	The action of a molecule that contributes to the structural integrity of a complex or its assembly within or outside a cell.
0.0158386	-0.777287	0.185	0.268	1	Neural crest II	ttn.2	cell morphogenesis, sarcomere organization, sarcomerogenesis, heart contraction, heart development, nucleosome assembly, cardiac muscle tissue development, skeletal muscle tissue development, myofibril assembly, striated muscle myosin thick filament assembly, protein phosphorylation	DNA binding, structural constituent of muscle, structural constituent of chromatin, protein kinase activity, ATP binding, nucleotide binding, protein binding	Any molecular function by which a gene product interacts selectively and non-covalently with DNA (deoxyribonucleic acid)., The action of a molecule that contributes to the structural integrity of a muscle fiber., The action of a molecule that contributes to the structural integrity of chromatin., Catalysis of the phosphorylation of an amino acid residue in a protein, usually according to the reaction: a protein + ATP = a phosphoprotein + ADP., Binding to ATP, adenosine 5'-triphosphate, a universally important coenzyme and enzyme regulator., Binding to a nucleotide, any compound consisting of a nucleoside that is esterified with (ortho)phosphate or an oligophosphate at any hydroxyl group on the ribose or deoxyribose., Binding to a protein.
4.33454e-08	-0.827618	0.126	0.365	0.000844151	Neural crest II	apoa2	chordate embryonic development, epiboly involved in gastrulation with mouth forming second, nuclear division
1.09117e-09	-0.834726	0.706	0.833	2.12506e-05	Neural crest II	mt-co1	aerobic respiration	heme binding, cytochrome-c oxidase activity	Binding to a heme, a compound composed of iron complexed in a porphyrin (tetrapyrrole) ring., Catalysis of the reaction: 4 ferrocytochrome c + O2 + 4 H+ = 4 ferricytochrome c + 2 H2O.
0.232348	-0.843209	0.134	0.172	1	Neural crest II	ins		hormone activity	The action characteristic of a hormone, any substance formed in very small amounts in one specialized organ or group of cells and carried (sometimes in the bloodstream) to another organ or group of cells in the same organism, upon which it has a specific regulatory action. The term was originally applied to agents with a stimulatory physiological action in vertebrate animals (as opposed to a chalone, which has a depressant action). Usage is now extended to regulatory compounds in lower animals and plants, and to synthetic substances having comparable effects; all bind receptors and trigger some biological process.
2.22071e-11	-0.863031	0.538	0.735	4.32483e-07	Neural crest II	mt-nd4	ATP synthesis coupled electron transport	NADH dehydrogenase (ubiquinone) activity	Catalysis of the reaction: NADH + ubiquinone + 5 H(+)(in) <=> NAD(+) + ubiquinol + 4 H(+)(out).
3.04323e-08	-0.880443	0.109	0.34	0.000592669	Neural crest II	hbbe1.1	oxygen transport	oxygen binding, heme binding	Binding to oxygen (O2)., Binding to a heme, a compound composed of iron complexed in a porphyrin (tetrapyrrole) ring.
1.48357e-05	-0.884751	0.176	0.349	0.288925	Neural crest II	tnnt2a	regulation of muscle contraction, sarcomere organization, heart contraction, lymphoid lineage cell migration into thymus, heart development, pronephros development, hematopoietic stem cell differentiation, regulation of heart contraction, vasculature development, muscle contraction, cardiac muscle contraction, blood circulation, blood vessel development, branching involved in blood vessel morphogenesis, ventricular system development, ventricular cardiac muscle tissue morphogenesis, artery development, nitric oxide biosynthetic process, striated muscle contraction, regulation of nitric oxide mediated signal transduction, venous blood vessel morphogenesis	tropomyosin binding, troponin C binding, troponin I binding	Binding to tropomyosin, a protein associated with actin filaments both in cytoplasm and, in association with troponin, in the thin filament of striated muscle., Binding to troponin C, the calcium-binding subunit of the troponin complex., Binding to troponin I, the inhibitory subunit of the troponin complex.
1.71082e-06	-0.888315	0.193	0.396	0.0333181	Neural crest II	hbbe1.3	cellular oxidant detoxification, oxygen transport, hydrogen peroxide catabolic process	metal ion binding, heme binding, peroxidase activity, oxygen carrier activity, oxygen binding, haptoglobin binding, organic acid binding	Binding to a metal ion., Binding to a heme, a compound composed of iron complexed in a porphyrin (tetrapyrrole) ring., Catalysis of the reaction: a donor + a peroxide = an oxidized donor + 2 H2O., Binding to oxygen and delivering it to an acceptor molecule or a specific location., Binding to oxygen (O2)., Binding to a haptoglobin, any alpha2 globulin of blood plasma that can combine with free oxyhemoglobin to form a stable complex., Binding to an organic acid, any acidic compound containing carbon in covalent linkage.
7.07763e-11	-0.903837	0.655	0.774	1.37837e-06	Neural crest II	mt-nd1
2.20449e-18	-0.91317	0	0.411	4.29325e-14	Neural crest II	cdh5	heart development, cell adhesion, cell morphogenesis, cell-cell junction assembly, homophilic cell adhesion via plasma membrane adhesion molecules, calcium-dependent cell-cell adhesion via plasma membrane cell adhesion molecules, adherens junction organization, cell-cell adhesion, cerebellum vasculature development, sprouting angiogenesis, regulation of vasculature development, negative regulation of angiogenesis, blood vessel lumenization, vasculature development, unidimensional cell growth, angiogenic sprout fusion, cell adhesion involved in sprouting angiogenesis, blood vessel endothelial cell delamination involved in blood vessel lumen ensheathment, endothelial tube lumen extension involved in blood vessel lumen ensheathment, cell-cell junction organization, blood vessel maturation, cell-cell adhesion via plasma-membrane adhesion molecules, regulation of establishment of cell polarity	metal ion binding, calcium ion binding, cadherin binding	Binding to a metal ion., Binding to a calcium ion (Ca2+)., Binding to cadherin, a type I membrane protein involved in cell adhesion.
4.60302e-11	-0.919642	0.151	0.453	8.96438e-07	Neural crest II	fabp11a	eye development, fatty acid transport	lipid binding, fatty acid binding	Binding to a lipid., Binding to a fatty acid, an aliphatic monocarboxylic acids liberated from naturally occurring fats and oils by hydrolysis.
9.63115e-19	-0.922766	0.882	0.955	1.87567e-14	Neural crest II	tmsb4x	actin filament organization, regulation of cell migration, sequestering of actin monomers, heart looping, atrioventricular valve morphogenesis, atrioventricular canal development	actin binding, actin monomer binding	Binding to monomeric or multimeric forms of actin, including actin filaments., Binding to monomeric actin, also known as G-actin.
1.17932e-06	-0.926053	0.689	0.774	0.0229672	Neural crest II	zgc:158463	biological_process	molecular_function	A molecular process that can be carried out by the action of a single macromolecular machine, usually via direct physical interactions with other molecular entities. Function in this sense denotes an action, or activity, that a gene product (or a complex) performs. These actions are described from two distinct but related perspectives: (1) biochemical activity, and (2) role as a component in a larger system/process.
1.2705e-24	-0.933677	0.067	0.574	2.4743e-20	Neural crest II	msna	regulation of cell shape, endoderm development, blood vessel lumenization, regulation of organelle assembly, positive regulation of protein localization to early endosome, positive regulation of early endosome to late endosome transport	actin binding, cytoskeletal protein binding, cell adhesion molecule binding	Binding to monomeric or multimeric forms of actin, including actin filaments., Binding to a protein component of a cytoskeleton (actin, microtubule, or intermediate filament cytoskeleton)., Binding to a cell adhesion molecule.
2.13773e-17	-0.963427	0.109	0.506	4.16322e-13	Neural crest II	ctsla	proteolysis, immune response, proteolysis involved in protein catabolic process	hydrolase activity, peptidase activity, cysteine-type peptidase activity, cysteine-type endopeptidase activity	Catalysis of the hydrolysis of various bonds, e.g. C-O, C-N, C-C, phosphoric anhydride bonds, etc., Catalysis of the hydrolysis of a peptide bond. A peptide bond is a covalent bond formed when the carbon atom from the carboxyl group of one amino acid shares electrons with the nitrogen atom from the amino group of a second amino acid., Catalysis of the hydrolysis of peptide bonds in a polypeptide chain by a mechanism in which the sulfhydryl group of a cysteine residue at the active center acts as a nucleophile., Catalysis of the hydrolysis of internal, alpha-peptide bonds in a polypeptide chain by a mechanism in which the sulfhydryl group of a cysteine residue at the active center acts as a nucleophile.
2.02606e-12	-0.97566	0.084	0.402	3.94576e-08	Neural crest II	s100a10b		metal ion binding, calcium ion binding, calcium-dependent protein binding	Binding to a metal ion., Binding to a calcium ion (Ca2+)., Binding to a protein or protein complex in the presence of calcium.
6.16996e-07	-1.09288	0.176	0.375	0.012016	Neural crest II	hbae3	oxygen transport, cellular oxidant detoxification, hydrogen peroxide catabolic process	oxygen binding, heme binding, metal ion binding, peroxidase activity, oxygen carrier activity, haptoglobin binding, organic acid binding	Binding to oxygen (O2)., Binding to a heme, a compound composed of iron complexed in a porphyrin (tetrapyrrole) ring., Binding to a metal ion., Catalysis of the reaction: a donor + a peroxide = an oxidized donor + 2 H2O., Binding to oxygen and delivering it to an acceptor molecule or a specific location., Binding to a haptoglobin, any alpha2 globulin of blood plasma that can combine with free oxyhemoglobin to form a stable complex., Binding to an organic acid, any acidic compound containing carbon in covalent linkage.
9.28464e-26	-1.10591	0.092	0.6	1.80818e-21	Neural crest II	krt8
2.83379e-24	-1.17645	0.084	0.574	5.5188e-20	Neural crest II	krt18a.1		structural molecule activity	The action of a molecule that contributes to the structural integrity of a complex or its assembly within or outside a cell.
9.79735e-16	-1.17758	0.101	0.478	1.90803e-11	Neural crest II	tpm4a	heart contraction, actin filament organization, cardiac myofibril assembly, muscle contraction, cardiac muscle contraction	actin binding, actin filament binding	Binding to monomeric or multimeric forms of actin, including actin filaments., Binding to an actin filament, also known as F-actin, a helical filamentous polymer of globular G-actin subunits.
2.49125e-24	-1.26536	0.059	0.55	4.85171e-20	Neural crest II	clic2	ion transport, regulation of ion transmembrane transport, chloride transmembrane transport, chloride transport, negative regulation of ryanodine-sensitive calcium-release channel activity	voltage-gated ion channel activity, chloride channel activity	Enables the transmembrane transfer of an ion by a voltage-gated channel. An ion is an atom or group of atoms carrying an electric charge by virtue of having gained or lost one or more electrons. A voltage-gated channel is a channel whose open state is dependent on the voltage across the membrane in which it is embedded., Enables the facilitated diffusion of a chloride (by an energy-independent process) involving passage through a transmembrane aqueous pore or channel without evidence for a carrier-mediated mechanism.
6.20405e-06	-1.2797	0.126	0.306	0.120824	Neural crest II	myl7	sarcomere organization, heart contraction, cardiac muscle cell proliferation, cardiac muscle tissue development, ventricular cardiac myofibril assembly, ventricular cardiac muscle cell development, atrial cardiac myofibril assembly, positive regulation of heart contraction	metal ion binding, calcium ion binding	Binding to a metal ion., Binding to a calcium ion (Ca2+).
0.000219991	-1.35279	0.185	0.324	1	Neural crest II	cmlc1	sarcomere organization, heart contraction, heart morphogenesis, cardiac muscle tissue development, ventricular cardiac myofibril assembly, ventricular cardiac muscle cell development	calcium ion binding	Binding to a calcium ion (Ca2+).
6.58614e-26	-1.6325	0.059	0.575	1.28265e-21	Neural crest II	icn		metal ion binding, calcium ion binding, transition metal ion binding, calcium-dependent protein binding	Binding to a metal ion., Binding to a calcium ion (Ca2+)., Binding to a transition metal ions; a transition metal is an element whose atom has an incomplete d-subshell of extranuclear electrons, or which gives rise to a cation or cations with an incomplete d-subshell. Transition metals often have more than one valency state. Biologically relevant transition metals include vanadium, manganese, iron, copper, cobalt, nickel, molybdenum and silver., Binding to a protein or protein complex in the presence of calcium.

### Sheet: Neural crest III
p_val	avg_log2FC	pct.1	pct.2	p_val_adj	cluster	gene	GO_BP	GO_MF	GO_def
7.52193e-50	2.18101	0.923	0.157	1.4649e-45	Neural crest III	nova2	regulation of alternative mRNA splicing, via spliceosome, mRNA splicing, via spliceosome, regulation of gene expression, regulation of RNA metabolic process	nucleic acid binding, RNA binding, mRNA binding	Binding to a nucleic acid., Binding to an RNA molecule or a portion thereof., Binding to messenger RNA (mRNA), an intermediate molecule between DNA and protein. mRNA includes UTR and coding sequences, but does not contain introns.
4.53619e-204	2.15409	0.641	0.016	8.83422e-200	Neural crest III	mab21l2
2.35479e-43	2.01427	0.795	0.128	4.58596e-39	Neural crest III	sox4a.1
2.45128e-171	1.97963	0.795	0.031	4.77386e-167	Neural crest III	pik3r3b	phosphorylation, phosphatidylinositol phosphate biosynthetic process, insulin receptor signaling pathway, regulation of phosphatidylinositol 3-kinase activity	kinase activity, 1-phosphatidylinositol-3-kinase regulator activity	Catalysis of the transfer of a phosphate group, usually from ATP, to a substrate molecule., Modulates the activity of the enzyme 1-phosphatidylinositol-3-kinase activity.
9.72459e-30	1.945	1	0.42	1.89386e-25	Neural crest III	marcksl1b		calmodulin binding	Binding to calmodulin, a calcium-binding protein with many roles, both in the calcium-bound and calcium-free states.
1.16559e-195	1.85137	0.872	0.032	2.26999e-191	Neural crest III	elavl3	regulation of neurogenesis	nucleic acid binding, RNA binding	Binding to a nucleic acid., Binding to an RNA molecule or a portion thereof.
5.35433e-75	1.76271	0.872	0.086	1.04276e-70	Neural crest III	tuba1c	mitotic cell cycle, microtubule cytoskeleton organization, microtubule-based process	hydrolase activity, GTP binding, nucleotide binding, structural constituent of cytoskeleton	Catalysis of the hydrolysis of various bonds, e.g. C-O, C-N, C-C, phosphoric anhydride bonds, etc., Binding to GTP, guanosine triphosphate., Binding to a nucleotide, any compound consisting of a nucleoside that is esterified with (ortho)phosphate or an oligophosphate at any hydroxyl group on the ribose or deoxyribose., The action of a molecule that contributes to the structural integrity of a cytoskeletal structure.
3.92134e-17	1.7285	0.385	0.066	7.63682e-13	Neural crest III	ebf3a.1
5.49304e-46	1.64878	0.692	0.085	1.06977e-41	Neural crest III	zfhx4	regulation of DNA-templated transcription, regulation of transcription by RNA polymerase II	DNA binding, RNA polymerase II cis-regulatory region sequence-specific DNA binding, nucleic acid binding, zinc ion binding, DNA-binding transcription factor activity, RNA polymerase II-specific	Any molecular function by which a gene product interacts selectively and non-covalently with DNA (deoxyribonucleic acid)., Binding to a specific upstream regulatory DNA sequence (transcription factor recognition sequence or binding site) located in cis relative to the transcription start site (i.e., on the same strand of DNA) of a gene transcribed by RNA polymerase II., Binding to a nucleic acid., Binding to a zinc ion (Zn)., A DNA-binding transcription factor activity that modulates the transcription of specific gene sets transcribed by RNA polymerase II.
7.88219e-143	1.63856	0.897	0.047	1.53506e-138	Neural crest III	gpm6ab	neuron projection development, regulation of filopodium assembly
1.16739e-49	1.61895	0.974	0.172	2.2735e-45	Neural crest III	hmgb3a
2.09218e-28	1.53757	0.795	0.183	4.07453e-24	Neural crest III	zfhx3	regulation of DNA-templated transcription, regulation of transcription by RNA polymerase II, regulation of neuron differentiation, brain development	DNA binding, RNA polymerase II cis-regulatory region sequence-specific DNA binding, nucleic acid binding, zinc ion binding, DNA-binding transcription factor activity, RNA polymerase II-specific	Any molecular function by which a gene product interacts selectively and non-covalently with DNA (deoxyribonucleic acid)., Binding to a specific upstream regulatory DNA sequence (transcription factor recognition sequence or binding site) located in cis relative to the transcription start site (i.e., on the same strand of DNA) of a gene transcribed by RNA polymerase II., Binding to a nucleic acid., Binding to a zinc ion (Zn)., A DNA-binding transcription factor activity that modulates the transcription of specific gene sets transcribed by RNA polymerase II.
2.30923e-212	1.52574	0.897	0.031	4.49722e-208	Neural crest III	gpm6aa	neuron projection development
3.85829e-48	1.45237	0.333	0.019	7.51402e-44	Neural crest III	irx1a	regulation of DNA-templated transcription, retina development in camera-type eye, regulation of transcription by RNA polymerase II, inner ear morphogenesis, eye photoreceptor cell development, nervous system development, retina morphogenesis in camera-type eye, central nervous system development, neuron differentiation, embryonic camera-type eye development, central nervous system neuron differentiation, embryonic pectoral fin morphogenesis, cell development	DNA binding, RNA polymerase II cis-regulatory region sequence-specific DNA binding, DNA-binding transcription factor activity, RNA polymerase II-specific	Any molecular function by which a gene product interacts selectively and non-covalently with DNA (deoxyribonucleic acid)., Binding to a specific upstream regulatory DNA sequence (transcription factor recognition sequence or binding site) located in cis relative to the transcription start site (i.e., on the same strand of DNA) of a gene transcribed by RNA polymerase II., A DNA-binding transcription factor activity that modulates the transcription of specific gene sets transcribed by RNA polymerase II.
2.10664e-173	1.41411	0.897	0.038	4.10269e-169	Neural crest III	stmn1b	neuron projection development, regulation of microtubule polymerization or depolymerization, microtubule depolymerization	tubulin binding	Binding to monomeric or multimeric forms of tubulin, including microtubules.
3.68013e-87	1.37291	0.641	0.038	7.16705e-83	Neural crest III	elavl4		nucleic acid binding, RNA binding	Binding to a nucleic acid., Binding to an RNA molecule or a portion thereof.
2.76898e-15	1.36304	0.923	0.634	5.39259e-11	Neural crest III	si:ch73-1a9.3		nucleosomal DNA binding	Binding to the DNA portion of a nucleosome.
2.96196e-05	1.33623	0.385	0.185	0.576841	Neural crest III	sox7	regulation of DNA-templated transcription, cell differentiation, vasculogenesis, anatomical structure morphogenesis, regulation of transcription by RNA polymerase II, blood vessel development, artery development	DNA binding, RNA polymerase II cis-regulatory region sequence-specific DNA binding, DNA-binding transcription factor activity, RNA polymerase II-specific	Any molecular function by which a gene product interacts selectively and non-covalently with DNA (deoxyribonucleic acid)., Binding to a specific upstream regulatory DNA sequence (transcription factor recognition sequence or binding site) located in cis relative to the transcription start site (i.e., on the same strand of DNA) of a gene transcribed by RNA polymerase II., A DNA-binding transcription factor activity that modulates the transcription of specific gene sets transcribed by RNA polymerase II.
6.46946e-92	1.31936	0.821	0.061	1.25993e-87	Neural crest III	zc4h2
3.53709e-16	1.309	0.949	0.619	6.88847e-12	Neural crest III	h3f3d		protein heterodimerization activity, DNA binding, structural constituent of chromatin	Binding to a nonidentical protein to form a heterodimer., Any molecular function by which a gene product interacts selectively and non-covalently with DNA (deoxyribonucleic acid)., The action of a molecule that contributes to the structural integrity of chromatin.
3.09967e-86	1.30428	0.615	0.036	6.0366e-82	Neural crest III	si:ch73-386h18.1	regulation of DNA-templated transcription, regulation of transcription by RNA polymerase II, regulation of neuron differentiation, brain development	DNA binding, RNA polymerase II cis-regulatory region sequence-specific DNA binding, nucleic acid binding, zinc ion binding, DNA-binding transcription factor activity, RNA polymerase II-specific	Any molecular function by which a gene product interacts selectively and non-covalently with DNA (deoxyribonucleic acid)., Binding to a specific upstream regulatory DNA sequence (transcription factor recognition sequence or binding site) located in cis relative to the transcription start site (i.e., on the same strand of DNA) of a gene transcribed by RNA polymerase II., Binding to a nucleic acid., Binding to a zinc ion (Zn)., A DNA-binding transcription factor activity that modulates the transcription of specific gene sets transcribed by RNA polymerase II.
3.53507e-19	1.2946	1	0.777	6.88455e-15	Neural crest III	ptmab
1.90432e-22	1.2776	0.846	0.272	3.70867e-18	Neural crest III	hmgb1a	regulation of transcription by RNA polymerase II, axon regeneration, regeneration, forebrain development, response to cold	DNA binding, DNA binding, bending	Any molecular function by which a gene product interacts selectively and non-covalently with DNA (deoxyribonucleic acid)., The activity of binding selectively and non-covalently to and distorting the original structure of DNA, typically a straight helix, into a bend, or increasing the bend if the original structure was intrinsically bent due to its sequence.
2.57482e-42	1.2389	0.769	0.119	5.01446e-38	Neural crest III	marcksb	phosphorylation, central nervous system development, convergent extension involved in gastrulation, actin filament organization, gastrulation, brain development, neural retina development, cartilage development, retina layer formation, skeletal muscle cell differentiation, respiratory system development, epithelial cell morphogenesis involved in gastrulation, positive regulation of BMP secretion	kinase activity, actin filament binding, protein binding, calmodulin binding	Catalysis of the transfer of a phosphate group, usually from ATP, to a substrate molecule., Binding to an actin filament, also known as F-actin, a helical filamentous polymer of globular G-actin subunits., Binding to a protein., Binding to calmodulin, a calcium-binding protein with many roles, both in the calcium-bound and calcium-free states.
1.51957e-19	1.21034	0.923	0.467	2.95936e-15	Neural crest III	hmgn6	chromatin organization	nucleosomal DNA binding, chromatin binding	Binding to the DNA portion of a nucleosome., Binding to chromatin, the network of fibers of DNA, protein, and sometimes RNA, that make up the chromosomes of the eukaryotic nucleus during interphase.
7.82817e-68	1.20688	0.436	0.022	1.52454e-63	Neural crest III	pou2f2a.1
1.66952e-21	1.19975	0.795	0.238	3.2514e-17	Neural crest III	hmgb1b	regulation of transcription by RNA polymerase II	DNA binding, DNA binding, bending	Any molecular function by which a gene product interacts selectively and non-covalently with DNA (deoxyribonucleic acid)., The activity of binding selectively and non-covalently to and distorting the original structure of DNA, typically a straight helix, into a bend, or increasing the bend if the original structure was intrinsically bent due to its sequence.
1.03518e-05	1.17835	0.41	0.19	0.201601	Neural crest III	h1-0	negative regulation of DNA recombination, nucleosome assembly, chromosome condensation, anatomical structure development	DNA binding, double-stranded DNA binding, nucleosomal DNA binding, structural constituent of chromatin	Any molecular function by which a gene product interacts selectively and non-covalently with DNA (deoxyribonucleic acid)., Binding to double-stranded DNA., Binding to the DNA portion of a nucleosome., The action of a molecule that contributes to the structural integrity of chromatin.
1.80803e-41	1.1612	0.769	0.115	3.52115e-37	Neural crest III	rtn1a	biological_process	molecular_function	A molecular process that can be carried out by the action of a single macromolecular machine, usually via direct physical interactions with other molecular entities. Function in this sense denotes an action, or activity, that a gene product (or a complex) performs. These actions are described from two distinct but related perspectives: (1) biochemical activity, and (2) role as a component in a larger system/process.
3.74483e-96	1.16012	0.769	0.049	7.29305e-92	Neural crest III	tmsb	actin filament organization	actin monomer binding	Binding to monomeric actin, also known as G-actin.
8.52137e-147	1.1488	0.487	0.013	1.65954e-142	Neural crest III	meis2a	regulation of DNA-templated transcription, positive regulation of cell population proliferation, positive regulation of transcription by RNA polymerase II, regulation of transcription by RNA polymerase II, animal organ morphogenesis, embryonic viscerocranium morphogenesis, brain development, eye development, embryonic pattern specification, heart development, heart looping, cardiac atrium morphogenesis	DNA binding, RNA polymerase II cis-regulatory region sequence-specific DNA binding, DNA-binding transcription activator activity, RNA polymerase II-specific, DNA-binding transcription factor activity, RNA polymerase II-specific	Any molecular function by which a gene product interacts selectively and non-covalently with DNA (deoxyribonucleic acid)., Binding to a specific upstream regulatory DNA sequence (transcription factor recognition sequence or binding site) located in cis relative to the transcription start site (i.e., on the same strand of DNA) of a gene transcribed by RNA polymerase II., A DNA-binding transcription factor activity that activates or increases transcription of specific gene sets transcribed by RNA polymerase II., A DNA-binding transcription factor activity that modulates the transcription of specific gene sets transcribed by RNA polymerase II.
1.60035e-14	1.1106	0.897	0.408	3.11668e-10	Neural crest III	marcksl1a		calmodulin binding	Binding to calmodulin, a calcium-binding protein with many roles, both in the calcium-bound and calcium-free states.
1.47465e-140	1.09394	0.692	0.028	2.87187e-136	Neural crest III	ank2b	signal transduction, protein localization to T-tubule, regulation of cardiac muscle contraction, localization, proteolysis	protein binding, aspartic-type endopeptidase activity	Binding to a protein., Catalysis of the hydrolysis of internal, alpha-peptide bonds in a polypeptide chain by a mechanism in which a water molecule bound by the side chains of aspartic residues at the active center acts as a nucleophile.
0	1.09101	0.692	0.009	0	Neural crest III	snap25a		SNARE binding, syntaxin-1 binding, voltage-gated potassium channel activity	Binding to a SNARE (soluble N-ethylmaleimide-sensitive factor attached protein receptor) protein., Binding to a syntaxin-1 SNAP receptor., Enables the transmembrane transfer of a potassium ion by a voltage-gated channel. A voltage-gated channel is a channel whose open state is dependent on the voltage across the membrane in which it is embedded.
7.28426e-15	1.08612	0.744	0.285	1.41861e-10	Neural crest III	h2ax1	innate immune response, defense response to Gram-positive bacterium, membrane disruption in another organism	DNA binding, protein heterodimerization activity, structural constituent of chromatin	Any molecular function by which a gene product interacts selectively and non-covalently with DNA (deoxyribonucleic acid)., Binding to a nonidentical protein to form a heterodimer., The action of a molecule that contributes to the structural integrity of chromatin.
7.94492e-102	1.08239	0.769	0.048	1.54727e-97	Neural crest III	tmeff1b	anatomical structure development	molecular_function, protein binding	A molecular process that can be carried out by the action of a single macromolecular machine, usually via direct physical interactions with other molecular entities. Function in this sense denotes an action, or activity, that a gene product (or a complex) performs. These actions are described from two distinct but related perspectives: (1) biochemical activity, and (2) role as a component in a larger system/process., Binding to a protein.
5.62661e-13	1.08153	0.949	0.654	1.09578e-08	Neural crest III	ptmaa
9.10608e-40	1.06766	0.769	0.119	1.77341e-35	Neural crest III	ywhah	signal transduction	monooxygenase activity	Catalysis of the incorporation of one atom from molecular oxygen into a compound and the reduction of the other atom of oxygen to water.
8.94631e-64	1.04991	0.333	0.014	1.74229e-59	Neural crest III	irx2a	regulation of DNA-templated transcription, regulation of transcription by RNA polymerase II, retina morphogenesis in camera-type eye, neuron differentiation, pronephric nephron tubule epithelial cell differentiation, cell development	DNA binding, RNA polymerase II cis-regulatory region sequence-specific DNA binding, DNA-binding transcription factor activity, RNA polymerase II-specific	Any molecular function by which a gene product interacts selectively and non-covalently with DNA (deoxyribonucleic acid)., Binding to a specific upstream regulatory DNA sequence (transcription factor recognition sequence or binding site) located in cis relative to the transcription start site (i.e., on the same strand of DNA) of a gene transcribed by RNA polymerase II., A DNA-binding transcription factor activity that modulates the transcription of specific gene sets transcribed by RNA polymerase II.
1.16067e-143	1.04405	0.692	0.027	2.26041e-139	Neural crest III	si:ch211-137a8.4
3.37424e-179	1.04288	0.744	0.025	6.57132e-175	Neural crest III	epb41a	cell cycle, actomyosin structure organization, cell division, cortical actin cytoskeleton organization	actin binding, cytoskeletal protein binding, structural molecule activity, calmodulin binding	Binding to monomeric or multimeric forms of actin, including actin filaments., Binding to a protein component of a cytoskeleton (actin, microtubule, or intermediate filament cytoskeleton)., The action of a molecule that contributes to the structural integrity of a complex or its assembly within or outside a cell., Binding to calmodulin, a calcium-binding protein with many roles, both in the calcium-bound and calcium-free states.
2.07952e-32	1.04162	0.436	0.045	4.04986e-28	Neural crest III	pbx1a	regulation of DNA-templated transcription, regulation of transcription by RNA polymerase II, animal organ morphogenesis, neutrophil differentiation, neuron development, vasculature development, definitive hemopoiesis, embryonic organ development, brain development, swim bladder morphogenesis, eye development	DNA binding, DNA-binding transcription factor activity, RNA polymerase II cis-regulatory region sequence-specific DNA binding, DNA-binding transcription factor activity, RNA polymerase II-specific	Any molecular function by which a gene product interacts selectively and non-covalently with DNA (deoxyribonucleic acid)., A transcription regulator activity that modulates transcription of gene sets via selective and non-covalent binding to a specific double-stranded genomic DNA sequence (sometimes referred to as a motif) within a cis-regulatory region. Regulatory regions include promoters (proximal and distal) and enhancers. Genes are transcriptional units, and include bacterial operons., Binding to a specific upstream regulatory DNA sequence (transcription factor recognition sequence or binding site) located in cis relative to the transcription start site (i.e., on the same strand of DNA) of a gene transcribed by RNA polymerase II., A DNA-binding transcription factor activity that modulates the transcription of specific gene sets transcribed by RNA polymerase II.
1.05578e-16	1.03717	0.974	0.7	2.05613e-12	Neural crest III	cirbpb	positive regulation of mRNA splicing, via spliceosome, response to cold	nucleic acid binding, RNA binding	Binding to a nucleic acid., Binding to an RNA molecule or a portion thereof.
5.05738e-240	1.03127	0.667	0.015	9.84924e-236	Neural crest III	roraa	regulation of DNA-templated transcription	nuclear receptor activity, sequence-specific DNA binding, DNA-binding transcription factor activity, zinc ion binding, DNA binding	A DNA-binding transcription factor activity regulated by binding to a ligand that modulates the transcription of specific gene sets transcribed by RNA polymerase II. Nuclear receptor ligands are usually lipid-based (such as a steroid hormone) and the binding of the ligand to its receptor often occurs in the cytoplasm, which leads to its tranlocation to the nucleus., Binding to DNA of a specific nucleotide composition, e.g. GC-rich DNA binding, or with a specific sequence motif or type of DNA e.g. promotor binding or rDNA binding., A transcription regulator activity that modulates transcription of gene sets via selective and non-covalent binding to a specific double-stranded genomic DNA sequence (sometimes referred to as a motif) within a cis-regulatory region. Regulatory regions include promoters (proximal and distal) and enhancers. Genes are transcriptional units, and include bacterial operons., Binding to a zinc ion (Zn)., Any molecular function by which a gene product interacts selectively and non-covalently with DNA (deoxyribonucleic acid).
4.8314e-172	1.00627	0.59	0.016	9.40916e-168	Neural crest III	pbx3b	regulation of transcription by RNA polymerase II, animal organ morphogenesis, neuron development, embryonic organ development, brain development, eye development, regulation of DNA-templated transcription	DNA binding, DNA-binding transcription factor activity, RNA polymerase II cis-regulatory region sequence-specific DNA binding, DNA-binding transcription factor activity, RNA polymerase II-specific	Any molecular function by which a gene product interacts selectively and non-covalently with DNA (deoxyribonucleic acid)., A transcription regulator activity that modulates transcription of gene sets via selective and non-covalent binding to a specific double-stranded genomic DNA sequence (sometimes referred to as a motif) within a cis-regulatory region. Regulatory regions include promoters (proximal and distal) and enhancers. Genes are transcriptional units, and include bacterial operons., Binding to a specific upstream regulatory DNA sequence (transcription factor recognition sequence or binding site) located in cis relative to the transcription start site (i.e., on the same strand of DNA) of a gene transcribed by RNA polymerase II., A DNA-binding transcription factor activity that modulates the transcription of specific gene sets transcribed by RNA polymerase II.
7.53666e-26	0.991203	0.718	0.153	1.46776e-21	Neural crest III	atf7ip		protein binding	Binding to a protein.
2.10595e-11	0.989294	0.974	0.958	4.10134e-07	Neural crest III	hsp90ab1	protein folding	ATP hydrolysis activity, unfolded protein binding, ATP binding, ATP-dependent protein folding chaperone	Catalysis of the reaction: ATP + H2O = ADP + H+ phosphate. ATP hydrolysis is used in some reactions as an energy source, for example to catalyze a reaction or drive transport against a concentration gradient., Binding to an unfolded protein., Binding to ATP, adenosine 5'-triphosphate, a universally important coenzyme and enzyme regulator., Binding to a protein or a protein-containing complex to assist the protein folding process, driven by ATP hydrolysis.
2.23089e-06	0.965703	0.308	0.095	0.0434465	Neural crest III	sox11a	negative regulation of transcription by RNA polymerase II, regulation of DNA-templated transcription, positive regulation of transcription by RNA polymerase II, cell differentiation, anatomical structure morphogenesis, nervous system development, brain development, neuron differentiation, closure of optic fissure, lens development in camera-type eye, negative regulation of smoothened signaling pathway, camera-type eye morphogenesis, retinal rod cell development	DNA binding, RNA polymerase II cis-regulatory region sequence-specific DNA binding, DNA-binding transcription activator activity, RNA polymerase II-specific, DNA-binding transcription factor activity, RNA polymerase II-specific	Any molecular function by which a gene product interacts selectively and non-covalently with DNA (deoxyribonucleic acid)., Binding to a specific upstream regulatory DNA sequence (transcription factor recognition sequence or binding site) located in cis relative to the transcription start site (i.e., on the same strand of DNA) of a gene transcribed by RNA polymerase II., A DNA-binding transcription factor activity that activates or increases transcription of specific gene sets transcribed by RNA polymerase II., A DNA-binding transcription factor activity that modulates the transcription of specific gene sets transcribed by RNA polymerase II.
9.8146e-19	0.965289	0.641	0.16	1.91139e-14	Neural crest III	meis1b	regulation of DNA-templated transcription, positive regulation of cell population proliferation, positive regulation of transcription by RNA polymerase II, regulation of transcription by RNA polymerase II, animal organ morphogenesis, angiogenesis, heart looping, embryonic viscerocranium morphogenesis, endothelial cell development, embryonic retina morphogenesis in camera-type eye, brain development, hemopoiesis, G1/S transition of mitotic cell cycle, embryonic pattern specification, artery morphogenesis, protein stabilization, eye development, neutrophil differentiation, macrophage differentiation, angioblast cell migration, dorsal aorta development, positive regulation of angiogenesis, definitive hemopoiesis, primitive erythrocyte differentiation, venous blood vessel development, blood vessel lumenization	DNA binding, RNA polymerase II cis-regulatory region sequence-specific DNA binding, DNA-binding transcription activator activity, RNA polymerase II-specific, DNA-binding transcription factor activity, RNA polymerase II-specific, protein binding	Any molecular function by which a gene product interacts selectively and non-covalently with DNA (deoxyribonucleic acid)., Binding to a specific upstream regulatory DNA sequence (transcription factor recognition sequence or binding site) located in cis relative to the transcription start site (i.e., on the same strand of DNA) of a gene transcribed by RNA polymerase II., A DNA-binding transcription factor activity that activates or increases transcription of specific gene sets transcribed by RNA polymerase II., A DNA-binding transcription factor activity that modulates the transcription of specific gene sets transcribed by RNA polymerase II., Binding to a protein.
1.04892e-10	0.958348	0.846	0.417	2.04277e-06	Neural crest III	tubb2b	microtubule-based process	structural constituent of cytoskeleton, GTPase activity, GTP binding	The action of a molecule that contributes to the structural integrity of a cytoskeletal structure., Catalysis of the reaction: GTP + H2O = GDP + H+ + phosphate., Binding to GTP, guanosine triphosphate.
1.15359e-188	0.94802	0.436	0.008	2.24662e-184	Neural crest III	rbfox1	regulation of RNA splicing, mRNA processing, RNA splicing	nucleic acid binding, RNA binding	Binding to a nucleic acid., Binding to an RNA molecule or a portion thereof.
1.98541e-16	0.935195	0.744	0.247	3.86659e-12	Neural crest III	fabp3	chordate embryonic development, heart development, heart looping, fatty acid transport	lipid binding, fatty acid binding	Binding to a lipid., Binding to a fatty acid, an aliphatic monocarboxylic acids liberated from naturally occurring fats and oils by hydrolysis.
1.2121e-14	0.931671	0.769	0.291	2.36057e-10	Neural crest III	ppdpfb	cell differentiation, multicellular organism development
5.23556e-163	0.927222	0.41	0.008	1.01963e-158	Neural crest III	lhx9	regulation of DNA-templated transcription	DNA-binding transcription factor activity, RNA polymerase II-specific, DNA binding	A DNA-binding transcription factor activity that modulates the transcription of specific gene sets transcribed by RNA polymerase II., Any molecular function by which a gene product interacts selectively and non-covalently with DNA (deoxyribonucleic acid).
0	0.914999	0.538	0.006	0	Neural crest III	hunk	protein phosphorylation, intracellular signal transduction	protein kinase activity, ATP binding, protein serine/threonine kinase activity, nucleotide binding	Catalysis of the phosphorylation of an amino acid residue in a protein, usually according to the reaction: a protein + ATP = a phosphoprotein + ADP., Binding to ATP, adenosine 5'-triphosphate, a universally important coenzyme and enzyme regulator., Catalysis of the reactions: ATP + protein serine = ADP + protein serine phosphate, and ATP + protein threonine = ADP + protein threonine phosphate., Binding to a nucleotide, any compound consisting of a nucleoside that is esterified with (ortho)phosphate or an oligophosphate at any hydroxyl group on the ribose or deoxyribose.
0	0.897566	0.538	0.004	0	Neural crest III	onecut1	regulation of transcription by RNA polymerase II, liver development, intrahepatic bile duct development, developmental process	DNA binding, RNA polymerase II cis-regulatory region sequence-specific DNA binding, DNA-binding transcription factor activity, RNA polymerase II-specific	Any molecular function by which a gene product interacts selectively and non-covalently with DNA (deoxyribonucleic acid)., Binding to a specific upstream regulatory DNA sequence (transcription factor recognition sequence or binding site) located in cis relative to the transcription start site (i.e., on the same strand of DNA) of a gene transcribed by RNA polymerase II., A DNA-binding transcription factor activity that modulates the transcription of specific gene sets transcribed by RNA polymerase II.
7.02069e-92	0.892189	0.615	0.033	1.36728e-87	Neural crest III	prr12b
5.43796e-72	0.879148	0.487	0.026	1.05904e-67	Neural crest III	hoxb3a	regulation of DNA-templated transcription	DNA-binding transcription factor activity, RNA polymerase II-specific, DNA-binding transcription factor activity, DNA binding	A DNA-binding transcription factor activity that modulates the transcription of specific gene sets transcribed by RNA polymerase II., A transcription regulator activity that modulates transcription of gene sets via selective and non-covalent binding to a specific double-stranded genomic DNA sequence (sometimes referred to as a motif) within a cis-regulatory region. Regulatory regions include promoters (proximal and distal) and enhancers. Genes are transcriptional units, and include bacterial operons., Any molecular function by which a gene product interacts selectively and non-covalently with DNA (deoxyribonucleic acid).
0	0.877501	0.436	0.004	0	Neural crest III	nell2b	animal organ development	calcium ion binding, heparin binding, protein kinase C binding, protein binding	Binding to a calcium ion (Ca2+)., Binding to heparin, a member of a group of glycosaminoglycans found mainly as an intracellular component of mast cells and which consist predominantly of alternating alpha-(1->4)-linked D-galactose and N-acetyl-D-glucosamine-6-sulfate residues., Binding to protein kinase C., Binding to a protein.
8.57779e-50	0.868186	0.385	0.024	1.67053e-45	Neural crest III	r3hdm1
3.34291e-96	0.864478	0.744	0.045	6.51032e-92	Neural crest III	si:dkey-276j7.1
7.19698e-39	0.856167	0.59	0.07	1.40161e-34	Neural crest III	rnf44
3.5975e-17	0.843339	0.59	0.143	7.00614e-13	Neural crest III	eif4ebp1	translational initiation, negative regulation of translational initiation, regulation of translation, negative regulation of translation	translation initiation factor activity, eukaryotic initiation factor 4E binding	Functions in the initiation of ribosome-mediated translation of mRNA into a polypeptide., Binding to eukaryotic initiation factor 4E, a polypeptide factor involved in the initiation of ribosome-mediated translation.
2.25041e-76	0.839512	0.59	0.036	4.38268e-72	Neural crest III	nanos1		RNA binding, zinc ion binding	Binding to an RNA molecule or a portion thereof., Binding to a zinc ion (Zn).
2.12604e-124	0.830655	0.308	0.006	4.14046e-120	Neural crest III	barhl2	regulation of DNA-templated transcription, regulation of transcription by RNA polymerase II	DNA binding, RNA polymerase II transcription regulatory region sequence-specific DNA binding, DNA-binding transcription factor activity, RNA polymerase II-specific	Any molecular function by which a gene product interacts selectively and non-covalently with DNA (deoxyribonucleic acid)., Binding to a specific sequence of DNA that is part of a regulatory region that controls the transcription of a gene or cistron by RNA polymerase II., A DNA-binding transcription factor activity that modulates the transcription of specific gene sets transcribed by RNA polymerase II.
3.82495e-18	0.808165	0.692	0.193	7.4491e-14	Neural crest III	ccni	regulation of cyclin-dependent protein serine/threonine kinase activity, mitotic cell cycle phase transition, regulation of cell cycle	cyclin-dependent protein serine/threonine kinase regulator activity	Modulates the activity of a cyclin-dependent protein serine/threonine kinase, enzymes of the protein kinase family that are regulated through association with cyclins and other proteins.
1.32121e-74	0.80734	0.282	0.009	2.57306e-70	Neural crest III	pou2f2a	regulation of DNA-templated transcription, regulation of transcription by RNA polymerase II, DNA-templated transcription, developmental process	DNA-binding transcription factor activity, RNA polymerase II-specific, DNA-binding transcription factor activity, DNA binding, RNA polymerase II cis-regulatory region sequence-specific DNA binding	A DNA-binding transcription factor activity that modulates the transcription of specific gene sets transcribed by RNA polymerase II., A transcription regulator activity that modulates transcription of gene sets via selective and non-covalent binding to a specific double-stranded genomic DNA sequence (sometimes referred to as a motif) within a cis-regulatory region. Regulatory regions include promoters (proximal and distal) and enhancers. Genes are transcriptional units, and include bacterial operons., Any molecular function by which a gene product interacts selectively and non-covalently with DNA (deoxyribonucleic acid)., Binding to a specific upstream regulatory DNA sequence (transcription factor recognition sequence or binding site) located in cis relative to the transcription start site (i.e., on the same strand of DNA) of a gene transcribed by RNA polymerase II.
1.1855e-07	0.805801	0.821	0.57	0.00230876	Neural crest III	fthl27	iron ion transport, cellular iron ion homeostasis, intracellular sequestering of iron ion	metal ion binding, ferrous iron binding, ferric iron binding	Binding to a metal ion., Binding to a ferrous iron ion, Fe(II)., Binding to a ferric iron ion, Fe(III).
1.26774e-14	0.80097	0.718	0.245	2.46893e-10	Neural crest III	si:ch211-288g17.3		DNA binding	Any molecular function by which a gene product interacts selectively and non-covalently with DNA (deoxyribonucleic acid).
4.39426e-88	0.787861	0.487	0.022	8.55782e-84	Neural crest III	si:ch211-195b15.8	dephosphorylation, protein dephosphorylation	protein tyrosine/serine/threonine phosphatase activity, phosphatase activity	Catalysis of the reactions: protein serine + H2O = protein serine + phosphate; protein threonine phosphate + H2O = protein threonine + phosphate; and protein tyrosine phosphate + H2O = protein tyrosine + phosphate., Catalysis of the hydrolysis of phosphoric monoesters, releasing inorganic phosphate.
2.92796e-18	0.784688	0.59	0.139	5.7022e-14	Neural crest III	tnrc6c1	miRNA-mediated gene silencing by inhibition of translation, miRNA-mediated gene silencing, positive regulation of nuclear-transcribed mRNA poly(A) tail shortening	nucleic acid binding, RNA binding, protein binding	Binding to a nucleic acid., Binding to an RNA molecule or a portion thereof., Binding to a protein.
9.44644e-11	0.781753	0.128	0.013	1.83969e-06	Neural crest III	mafba	regulation of DNA-templated transcription	DNA binding, DNA-binding transcription factor activity	Any molecular function by which a gene product interacts selectively and non-covalently with DNA (deoxyribonucleic acid)., A transcription regulator activity that modulates transcription of gene sets via selective and non-covalent binding to a specific double-stranded genomic DNA sequence (sometimes referred to as a motif) within a cis-regulatory region. Regulatory regions include promoters (proximal and distal) and enhancers. Genes are transcriptional units, and include bacterial operons.
4.12396e-32	0.770495	0.667	0.104	8.0314e-28	Neural crest III	serinc1	phosphatidylserine metabolic process, sphingolipid metabolic process
6.25007e-148	0.758122	0.513	0.014	1.2172e-143	Neural crest III	sox4b	regulation of DNA-templated transcription, positive regulation of transcription by RNA polymerase II, cell differentiation, anatomical structure morphogenesis, endocrine pancreas development, closure of optic fissure, negative regulation of smoothened signaling pathway	DNA binding, RNA polymerase II cis-regulatory region sequence-specific DNA binding, DNA-binding transcription activator activity, RNA polymerase II-specific, DNA-binding transcription factor activity, RNA polymerase II-specific	Any molecular function by which a gene product interacts selectively and non-covalently with DNA (deoxyribonucleic acid)., Binding to a specific upstream regulatory DNA sequence (transcription factor recognition sequence or binding site) located in cis relative to the transcription start site (i.e., on the same strand of DNA) of a gene transcribed by RNA polymerase II., A DNA-binding transcription factor activity that activates or increases transcription of specific gene sets transcribed by RNA polymerase II., A DNA-binding transcription factor activity that modulates the transcription of specific gene sets transcribed by RNA polymerase II.
2.20762e-83	0.757844	0.538	0.028	4.29933e-79	Neural crest III	clstn1	homophilic cell adhesion via plasma membrane adhesion molecules, positive regulation of synaptic transmission, establishment or maintenance of microtubule cytoskeleton polarity, regulation of collateral sprouting, positive regulation of synapse assembly, axonal transport, axon arborization	amyloid-beta binding, kinesin binding, calcium ion binding, X11-like protein binding	Binding to an amyloid-beta peptide/protein., Interacting selectively and non-covalently and stoichiometrically with kinesin, a member of a superfamily of microtubule-based motor proteins that perform force-generating tasks such as organelle transport and chromosome segregation., Binding to a calcium ion (Ca2+)., Binding to X11-like protein, a neuron-specific adaptor protein.
1.36691e-159	0.74567	0.59	0.017	2.66206e-155	Neural crest III	gng3	signal transduction, G protein-coupled receptor signaling pathway	G-protein beta-subunit binding	Binding to a G-protein beta subunit.
4.3514e-10	0.744048	0.897	0.535	8.47435e-06	Neural crest III	eif1	translational initiation	RNA binding, translation initiation factor activity, ribosomal small subunit binding	Binding to an RNA molecule or a portion thereof., Functions in the initiation of ribosome-mediated translation of mRNA into a polypeptide., Binding to a small ribosomal subunit.
2.31052e-29	0.743317	0.41	0.044	4.49974e-25	Neural crest III	ywhag2	signal transduction	protein kinase C binding	Binding to protein kinase C.
4.48835e-07	0.737373	0.821	0.513	0.00874106	Neural crest III	pnrc2	nuclear-transcribed mRNA catabolic process, nonsense-mediated decay
2.29602e-19	0.733016	0.59	0.129	4.47149e-15	Neural crest III	hp1bp3	heterochromatin organization, regulation of DNA-templated transcription, nucleosome assembly	chromatin binding, DNA binding	Binding to chromatin, the network of fibers of DNA, protein, and sometimes RNA, that make up the chromosomes of the eukaryotic nucleus during interphase., Any molecular function by which a gene product interacts selectively and non-covalently with DNA (deoxyribonucleic acid).
7.98918e-42	0.727536	0.564	0.058	1.55589e-37	Neural crest III	tuba1a	negative regulation of apoptotic process, mitotic cell cycle, microtubule cytoskeleton organization, microtubule-based process, optic nerve formation	hydrolase activity, GTP binding, nucleotide binding, structural constituent of cytoskeleton	Catalysis of the hydrolysis of various bonds, e.g. C-O, C-N, C-C, phosphoric anhydride bonds, etc., Binding to GTP, guanosine triphosphate., Binding to a nucleotide, any compound consisting of a nucleoside that is esterified with (ortho)phosphate or an oligophosphate at any hydroxyl group on the ribose or deoxyribose., The action of a molecule that contributes to the structural integrity of a cytoskeletal structure.
1.53233e-186	0.720441	0.487	0.01	2.98421e-182	Neural crest III	fez1		molecular_function	A molecular process that can be carried out by the action of a single macromolecular machine, usually via direct physical interactions with other molecular entities. Function in this sense denotes an action, or activity, that a gene product (or a complex) performs. These actions are described from two distinct but related perspectives: (1) biochemical activity, and (2) role as a component in a larger system/process.
6.42828e-15	0.720189	0.487	0.11	1.25191e-10	Neural crest III	si:dkey-56m19.5
4.45519e-10	0.718914	0.667	0.298	8.67648e-06	Neural crest III	hmgn7	chromatin organization	chromatin binding, nucleosomal DNA binding	Binding to chromatin, the network of fibers of DNA, protein, and sometimes RNA, that make up the chromosomes of the eukaryotic nucleus during interphase., Binding to the DNA portion of a nucleosome.
8.28713e-22	0.705057	0.436	0.065	1.61392e-17	Neural crest III	cxxc5a	pronephros development, heart looping, sprouting angiogenesis	DNA binding, metal ion binding, zinc ion binding, methyl-CpG binding	Any molecular function by which a gene product interacts selectively and non-covalently with DNA (deoxyribonucleic acid)., Binding to a metal ion., Binding to a zinc ion (Zn)., Binding to a methylated cytosine/guanine dinucleotide.
0	0.703685	0.564	0.007	0	Neural crest III	map4l	microtubule cytoskeleton organization, neuron projection development	microtubule binding, tubulin binding	Binding to a microtubule, a filament composed of tubulin monomers., Binding to monomeric or multimeric forms of tubulin, including microtubules.
8.43189e-46	0.700147	0.436	0.032	1.64211e-41	Neural crest III	id4	negative regulation of transcription by RNA polymerase II, negative regulation of DNA-templated transcription, cell differentiation, circadian regulation of gene expression, atrioventricular canal development, atrioventricular valve development, regulation of Wnt signaling pathway involved in heart development	protein dimerization activity	The formation of a protein dimer, a macromolecular structure consists of two noncovalently associated identical or nonidentical subunits.
5.01047e-38	0.686535	0.462	0.043	9.75789e-34	Neural crest III	tox	regulation of transcription by RNA polymerase II, leukocyte differentiation	chromatin DNA binding	Binding to DNA that is assembled into chromatin.
2.99264e-10	0.684578	0.846	0.466	5.82817e-06	Neural crest III	ubc	protein ubiquitination, modification-dependent protein catabolic process	protein tag, ubiquitin protein ligase binding, protein binding	A molecular function exhibited by a protein that is covalently attached (AKA tagged or conjugated) to another protein where it acts as a marker, recognized by the cellular apparatus to target the tagged protein for some cellular process such as modification, sequestration, transport or degradation., Binding to a ubiquitin protein ligase enzyme, any of the E3 proteins., Binding to a protein.
1.31968e-07	0.682883	0.821	0.53	0.00257007	Neural crest III	hnrnpaba	regulation of gene expression, positive regulation of macromolecule metabolic process, positive regulation of nitrogen compound metabolic process	nucleic acid binding, RNA binding	Binding to a nucleic acid., Binding to an RNA molecule or a portion thereof.
3.7863e-122	0.681411	0.564	0.021	7.37383e-118	Neural crest III	basp1
1.16078e-23	0.678657	0.564	0.098	2.26061e-19	Neural crest III	fam168a	positive regulation of base-excision repair	molecular_function	A molecular process that can be carried out by the action of a single macromolecular machine, usually via direct physical interactions with other molecular entities. Function in this sense denotes an action, or activity, that a gene product (or a complex) performs. These actions are described from two distinct but related perspectives: (1) biochemical activity, and (2) role as a component in a larger system/process.
2.83469e-09	0.676999	0.385	0.106	5.52056e-05	Neural crest III	sox11b		DNA-binding transcription factor activity, RNA polymerase II-specific	A DNA-binding transcription factor activity that modulates the transcription of specific gene sets transcribed by RNA polymerase II.
2.6836e-19	0.672573	0.487	0.087	5.22631e-15	Neural crest III	ckbb	phosphorylation, phosphocreatine biosynthetic process	transferase activity, catalytic activity, ATP binding, nucleotide binding, kinase activity, creatine kinase activity, transferase activity, transferring phosphorus-containing groups	Catalysis of the transfer of a group, e.g. a methyl group, glycosyl group, acyl group, phosphorus-containing, or other groups, from one compound (generally regarded as the donor) to another compound (generally regarded as the acceptor). Transferase is the systematic name for any enzyme of EC class 2., Catalysis of a biochemical reaction at physiological temperatures. In biologically catalyzed reactions, the reactants are known as substrates, and the catalysts are naturally occurring macromolecular substances known as enzymes. Enzymes possess specific binding sites for substrates, and are usually composed wholly or largely of protein, but RNA that has catalytic activity (ribozyme) is often also regarded as enzymatic., Binding to ATP, adenosine 5'-triphosphate, a universally important coenzyme and enzyme regulator., Binding to a nucleotide, any compound consisting of a nucleoside that is esterified with (ortho)phosphate or an oligophosphate at any hydroxyl group on the ribose or deoxyribose., Catalysis of the transfer of a phosphate group, usually from ATP, to a substrate molecule., Catalysis of the reaction: ATP + creatine = N-phosphocreatine + ADP + 2 H(+)., Catalysis of the transfer of a phosphorus-containing group from one compound (donor) to another (acceptor).
1.0828e-08	0.670166	0.923	0.648	0.000210875	Neural crest III	h3f3b.1		protein heterodimerization activity, DNA binding, structural constituent of chromatin	Binding to a nonidentical protein to form a heterodimer., Any molecular function by which a gene product interacts selectively and non-covalently with DNA (deoxyribonucleic acid)., The action of a molecule that contributes to the structural integrity of chromatin.
1.36123e-113	0.662808	0.436	0.013	2.651e-109	Neural crest III	sncb	chemical synaptic transmission, larval locomotory behavior, synapse organization, synaptic vesicle endocytosis, dopaminergic neuron differentiation, regulation of neuron death	cuprous ion binding	Binding to a cuprous ion, copper(1+).
1.08636e-47	0.656687	0.513	0.042	2.11569e-43	Neural crest III	mdkb	signal transduction, response to stimulus, nervous system development, positive regulation of cell division, brain development, neural crest formation, positive regulation of neuron differentiation	growth factor activity, heparin binding	The function that stimulates a cell to grow or proliferate. Most growth factors have other actions besides the induction of cell growth or proliferation., Binding to heparin, a member of a group of glycosaminoglycans found mainly as an intracellular component of mast cells and which consist predominantly of alternating alpha-(1->4)-linked D-galactose and N-acetyl-D-glucosamine-6-sulfate residues.
5.4942e-34	0.654957	0.564	0.071	1.07e-29	Neural crest III	tet3	hemopoiesis, positive regulation of transcription by RNA polymerase II, endothelial to hematopoietic transition, regulation of gene expression, Wnt signaling pathway, cellular response to lipopolysaccharide, 5-methylcytosine catabolic process, oxidative demethylation, DNA demethylation, Notch signaling pathway, regulation of interleukin-13 production, cell morphogenesis involved in differentiation, cellular macromolecule metabolic process, primary metabolic process, nitrogen compound metabolic process, macromolecule modification	metal ion binding, oxidoreductase activity, zinc ion binding, dioxygenase activity, methylcytosine dioxygenase activity, DNA binding	Binding to a metal ion., Catalysis of an oxidation-reduction (redox) reaction, a reversible chemical reaction in which the oxidation state of an atom or atoms within a molecule is altered. One substrate acts as a hydrogen or electron donor and becomes oxidized, while the other acts as hydrogen or electron acceptor and becomes reduced., Binding to a zinc ion (Zn)., Catalysis of an oxidation-reduction (redox) reaction in which both atoms of oxygen from one molecule of O2 are incorporated into the (reduced) product(s) of the reaction. The two atoms of oxygen may be distributed between two different products., Catalysis of the reaction: methylcytosine + 2-oxoglutarate + O2 = 5-hydroxymethylcytosine + succinate + CO2., Any molecular function by which a gene product interacts selectively and non-covalently with DNA (deoxyribonucleic acid).
5.0502e-19	0.653419	0.513	0.098	9.83527e-15	Neural crest III	zswim5
0	0.641051	0.436	0.003	0	Neural crest III	mtus2a
0	0.640678	0.41	0.003	0	Neural crest III	si:dkey-12h9.6	neuronal signal transduction
9.50166e-199	0.635125	0.41	0.007	1.85045e-194	Neural crest III	carmil2	cell migration, regulation of Arp2/3 complex-mediated actin nucleation, maintenance of cell polarity, regulation of actin cytoskeleton reorganization	protein binding	Binding to a protein.
3.36361e-25	0.632308	0.59	0.099	6.55064e-21	Neural crest III	ankrd12	biological_process	protein binding, molecular_function	Binding to a protein., A molecular process that can be carried out by the action of a single macromolecular machine, usually via direct physical interactions with other molecular entities. Function in this sense denotes an action, or activity, that a gene product (or a complex) performs. These actions are described from two distinct but related perspectives: (1) biochemical activity, and (2) role as a component in a larger system/process.
6.81134e-162	0.623878	0.487	0.012	1.32651e-157	Neural crest III	rtn1b
2.42334e-20	0.623682	0.41	0.062	4.71946e-16	Neural crest III	elmo1	cell migration, actin cytoskeleton organization, phagocytosis, apoptotic process, actin filament organization, cilium assembly, lymphangiogenesis, positive regulation of angiogenesis, cell motility	SH3 domain binding	Binding to a SH3 domain (Src homology 3) of a protein, small protein modules containing approximately 50 amino acid residues found in a great variety of intracellular or membrane-associated proteins.
4.10942e-279	0.613058	0.436	0.005	8.00309e-275	Neural crest III	CRACD
3.25788e-72	0.610643	0.462	0.023	6.34473e-68	Neural crest III	foxo3b	regulation of DNA-templated transcription, chordate embryonic development, regulation of transcription by RNA polymerase II, response to hypoxia, primitive hemopoiesis, negative regulation of canonical Wnt signaling pathway, negative regulation of Wnt signaling pathway, negative regulation of transcription by RNA polymerase II, negative regulation of defense response to virus, system development	DNA binding, DNA-binding transcription factor activity, RNA polymerase II cis-regulatory region sequence-specific DNA binding, DNA-binding transcription factor activity, RNA polymerase II-specific, protein binding, sequence-specific DNA binding	Any molecular function by which a gene product interacts selectively and non-covalently with DNA (deoxyribonucleic acid)., A transcription regulator activity that modulates transcription of gene sets via selective and non-covalent binding to a specific double-stranded genomic DNA sequence (sometimes referred to as a motif) within a cis-regulatory region. Regulatory regions include promoters (proximal and distal) and enhancers. Genes are transcriptional units, and include bacterial operons., Binding to a specific upstream regulatory DNA sequence (transcription factor recognition sequence or binding site) located in cis relative to the transcription start site (i.e., on the same strand of DNA) of a gene transcribed by RNA polymerase II., A DNA-binding transcription factor activity that modulates the transcription of specific gene sets transcribed by RNA polymerase II., Binding to a protein., Binding to DNA of a specific nucleotide composition, e.g. GC-rich DNA binding, or with a specific sequence motif or type of DNA e.g. promotor binding or rDNA binding.
5.40697e-35	0.606833	0.41	0.037	1.05301e-30	Neural crest III	ppp1r14c	regulation of phosphorylation	protein phosphatase inhibitor activity, protein serine/threonine phosphatase inhibitor activity	Binds to and stops, prevents or reduces the activity of a protein phosphatase, an enzyme that hydrolyzes phosphate groups from phosphorylated proteins., Binds to and stops, prevents or reduces the activity of a serine/threonine protein phosphatase, an enzyme that catalyzes the reaction: protein serine/threonine phosphate + H2O = protein serine/threonine + phosphate.
4.88943e-152	0.604923	0.41	0.009	9.52217e-148	Neural crest III	thsd7aa
1.87734e-108	0.604141	0.333	0.008	3.65611e-104	Neural crest III	nrn1a	nervous system development
1.26578e-33	0.604083	0.436	0.044	2.4651e-29	Neural crest III	dab2ipa	regulation of GTPase activity, reelin-mediated signaling pathway, negative regulation of vascular endothelial growth factor receptor signaling pathway, negative regulation of cell population proliferation, positive regulation of apoptotic process, negative regulation of angiogenesis, signal transduction	GTPase activator activity	Binds to and increases the activity of a GTPase, an enzyme that catalyzes the hydrolysis of GTP.
1.50584e-134	0.60303	0.436	0.011	2.93262e-130	Neural crest III	kif1aa	vesicle-mediated transport, microtubule-based movement, cytoskeleton-dependent intracellular transport, system development	ATP binding, nucleotide binding, ATP hydrolysis activity, plus-end-directed microtubule motor activity, microtubule binding, microtubule motor activity, cytoskeletal motor activity, protein binding	Binding to ATP, adenosine 5'-triphosphate, a universally important coenzyme and enzyme regulator., Binding to a nucleotide, any compound consisting of a nucleoside that is esterified with (ortho)phosphate or an oligophosphate at any hydroxyl group on the ribose or deoxyribose., Catalysis of the reaction: ATP + H2O = ADP + H+ phosphate. ATP hydrolysis is used in some reactions as an energy source, for example to catalyze a reaction or drive transport against a concentration gradient., A motor activity that generates movement along a microtubule toward the plus end, driven by ATP hydrolysis., Binding to a microtubule, a filament composed of tubulin monomers., A motor activity that generates movement along a microtubule, driven by ATP hydrolysis., Generation of force resulting in movement, for example along a microfilament or microtubule, or in torque resulting in membrane scission or rotation of a flagellum. The energy required is obtained either from the hydrolysis of a nucleoside triphosphate or by an electrochemical proton gradient (proton-motive force)., Binding to a protein.
2.16649e-94	0.602825	0.359	0.011	4.21924e-90	Neural crest III	map1aa	microtubule cytoskeleton organization, axonogenesis, dendrite development, regulation of microtubule depolymerization	microtubule binding, actin binding	Binding to a microtubule, a filament composed of tubulin monomers., Binding to monomeric or multimeric forms of actin, including actin filaments.
2.49842e-19	0.599021	0.462	0.08	4.86567e-15	Neural crest III	map1lc3b	autophagosome assembly, autophagy of mitochondrion, autophagy, cellular response to nitrogen starvation, macroautophagy, autophagosome maturation	microtubule binding, ubiquitin protein ligase binding	Binding to a microtubule, a filament composed of tubulin monomers., Binding to a ubiquitin protein ligase enzyme, any of the E3 proteins.
9.04407e-12	0.597027	0.564	0.175	1.76133e-07	Neural crest III	appa	nervous system development, axonogenesis, central nervous system development, vasculature development, convergent extension	serine-type endopeptidase inhibitor activity, signaling receptor binding, heparin binding, signaling receptor activator activity, transition metal ion binding	Binds to and stops, prevents or reduces the activity of serine-type endopeptidases, enzymes that catalyze the hydrolysis of nonterminal peptide bonds in a polypeptide chain; a serine residue (and a histidine residue) are at the active center of the enzyme., Binding to one or more specific sites on a receptor molecule, a macromolecule that undergoes combination with a hormone, neurotransmitter, drug or intracellular messenger to initiate a change in cell function., Binding to heparin, a member of a group of glycosaminoglycans found mainly as an intracellular component of mast cells and which consist predominantly of alternating alpha-(1->4)-linked D-galactose and N-acetyl-D-glucosamine-6-sulfate residues., The function of interacting (directly or indirectly) with receptors such that the proportion of receptors in the active form is increased., Binding to a transition metal ions; a transition metal is an element whose atom has an incomplete d-subshell of extranuclear electrons, or which gives rise to a cation or cations with an incomplete d-subshell. Transition metals often have more than one valency state. Biologically relevant transition metals include vanadium, manganese, iron, copper, cobalt, nickel, molybdenum and silver.
1.42293e-61	0.59471	0.487	0.03	2.77115e-57	Neural crest III	atp6v0cb	ion transport, calcium ion transmembrane transport, proton transmembrane transport	proton transmembrane transporter activity, voltage-gated calcium channel activity, proton-transporting ATPase activity, rotational mechanism	Enables the transfer of a proton from one side of a membrane to the other., Enables the transmembrane transfer of a calcium ion by a voltage-gated channel. A voltage-gated channel is a channel whose open state is dependent on the voltage across the membrane in which it is embedded., Enables the transfer of protons from one side of a membrane to the other according to the reaction: ATP + H2O + H+(in) = ADP + phosphate + H+(out), by a rotational mechanism.
1.35624e-120	0.592541	0.462	0.014	2.64127e-116	Neural crest III	syt1a	vesicle-mediated transport, cellular response to calcium ion, synaptic vesicle endocytosis, calcium ion-regulated exocytosis of neurotransmitter, regulation of dopamine secretion, calcium-ion regulated exocytosis, regulation of calcium ion-dependent exocytosis, neurotransmitter secretion	metal ion binding, SNARE binding, calcium ion binding, calcium-dependent phospholipid binding, syntaxin binding, clathrin binding, phosphatidylserine binding	Binding to a metal ion., Binding to a SNARE (soluble N-ethylmaleimide-sensitive factor attached protein receptor) protein., Binding to a calcium ion (Ca2+)., Binding to a phospholipid, a class of lipids containing phosphoric acid as a mono- or diester, in the presence of calcium., Binding to a syntaxin, a SNAP receptor involved in the docking of synaptic vesicles at the presynaptic zone of a synapse., Binding to a clathrin heavy or light chain, the main components of the coat of coated vesicles and coated pits, and which also occurs in synaptic vesicles., Binding to phosphatidylserine, a class of glycophospholipids in which a phosphatidyl group is esterified to the hydroxyl group of L-serine.
0	0.592376	0.359	0.003	0	Neural crest III	myt1la	regulation of DNA-templated transcription, regulation of transcription by RNA polymerase II	DNA binding, metal ion binding, RNA polymerase II cis-regulatory region sequence-specific DNA binding, zinc ion binding, DNA-binding transcription factor activity, RNA polymerase II-specific	Any molecular function by which a gene product interacts selectively and non-covalently with DNA (deoxyribonucleic acid)., Binding to a metal ion., Binding to a specific upstream regulatory DNA sequence (transcription factor recognition sequence or binding site) located in cis relative to the transcription start site (i.e., on the same strand of DNA) of a gene transcribed by RNA polymerase II., Binding to a zinc ion (Zn)., A DNA-binding transcription factor activity that modulates the transcription of specific gene sets transcribed by RNA polymerase II.
0	0.590094	0.462	0.005	0	Neural crest III	si:dkey-56f14.7	cell migration, actin cytoskeleton organization, phagocytosis
1.65143e-37	0.588752	0.513	0.053	3.21615e-33	Neural crest III	gng2	signal transduction, G protein-coupled receptor signaling pathway, sprouting angiogenesis, vascular endothelial growth factor receptor signaling pathway	G-protein beta-subunit binding	Binding to a G-protein beta subunit.
1.26047e-05	0.5869	0.795	0.579	0.245476	Neural crest III	hnrnpa0l.1
1.57622e-42	0.58621	0.462	0.039	3.06969e-38	Neural crest III	fscn1a	cell migration, actin cytoskeleton organization, actin filament organization	protein-macromolecule adaptor activity, actin filament binding	The binding activity of a protein that brings together two or more macromolecules in contact, permitting those molecules to function in a coordinated way. The adaptor can bring together two proteins, or a protein and another macromolecule such as a lipid or a nucleic acid., Binding to an actin filament, also known as F-actin, a helical filamentous polymer of globular G-actin subunits.
1.17915e-12	0.584721	0.41	0.09	2.29639e-08	Neural crest III	sesn1	regulation of response to reactive oxygen species, determination of left/right symmetry, negative regulation of TORC1 signaling, positive regulation of macroautophagy, cellular response to leucine, cellular response to leucine starvation, cellular response to stimulus	oxidoreductase activity, acting on peroxide as acceptor, leucine binding	Catalysis of an oxidation-reduction (redox) reaction in which the peroxide group acts as a hydrogen or electron acceptor., Binding to 2-amino-4-methylpentanoic acid.
4.89024e-140	0.581376	0.41	0.01	9.52374e-136	Neural crest III	golga7ba	protein targeting to membrane, peptidyl-L-cysteine S-palmitoylation
7.66907e-40	0.578833	0.487	0.046	1.49355e-35	Neural crest III	ing4	regulation of DNA-templated transcription, hematopoietic progenitor cell differentiation, positive regulation of apoptotic process, chromatin organization, negative regulation of cell population proliferation, histone acetylation	metal ion binding, methylated histone binding	Binding to a metal ion., Binding to a histone in which a residue has been modified by methylation.
4.03068e-31	0.578269	0.513	0.063	7.84975e-27	Neural crest III	mlf2	regulation of DNA-templated transcription
1.1132e-21	0.577683	0.41	0.057	2.16795e-17	Neural crest III	msi2b	central nervous system development, regulation of translation, olfactory bulb development	nucleic acid binding, RNA binding, mRNA binding	Binding to a nucleic acid., Binding to an RNA molecule or a portion thereof., Binding to messenger RNA (mRNA), an intermediate molecule between DNA and protein. mRNA includes UTR and coding sequences, but does not contain introns.
3.91788e-07	0.573089	0.769	0.457	0.00763008	Neural crest III	h3f3c		protein heterodimerization activity, DNA binding, structural constituent of chromatin	Binding to a nonidentical protein to form a heterodimer., Any molecular function by which a gene product interacts selectively and non-covalently with DNA (deoxyribonucleic acid)., The action of a molecule that contributes to the structural integrity of chromatin.
5.82689e-52	0.57199	0.462	0.032	1.13479e-47	Neural crest III	cbx1b	negative regulation of transcription by RNA polymerase II, chromatin organization	chromatin binding, methylated histone binding	Binding to chromatin, the network of fibers of DNA, protein, and sometimes RNA, that make up the chromosomes of the eukaryotic nucleus during interphase., Binding to a histone in which a residue has been modified by methylation.
7.19751e-85	0.571932	0.385	0.014	1.40172e-80	Neural crest III	aplp1		transition metal ion binding, heparin binding	Binding to a transition metal ions; a transition metal is an element whose atom has an incomplete d-subshell of extranuclear electrons, or which gives rise to a cation or cations with an incomplete d-subshell. Transition metals often have more than one valency state. Biologically relevant transition metals include vanadium, manganese, iron, copper, cobalt, nickel, molybdenum and silver., Binding to heparin, a member of a group of glycosaminoglycans found mainly as an intracellular component of mast cells and which consist predominantly of alternating alpha-(1->4)-linked D-galactose and N-acetyl-D-glucosamine-6-sulfate residues.
1.39461e-117	0.569192	0.462	0.014	2.71601e-113	Neural crest III	stx1b	intracellular protein transport, vesicle fusion, vesicle-mediated transport, vesicle docking, exocytosis, synaptic vesicle fusion to presynaptic active zone membrane, neurotransmitter transport, regulation of exocytosis, exocytic insertion of neurotransmitter receptor to postsynaptic membrane, regulation of synaptic activity	SNARE binding, SNAP receptor activity	Binding to a SNARE (soluble N-ethylmaleimide-sensitive factor attached protein receptor) protein., Acting as a marker to identify a membrane and interacting selectively with one or more SNAREs on another membrane to mediate membrane fusion.
1.52172e-293	0.567133	0.359	0.003	2.96355e-289	Neural crest III	camta1b	regulation of transcription by RNA polymerase II	protein binding, DNA binding	Binding to a protein., Any molecular function by which a gene product interacts selectively and non-covalently with DNA (deoxyribonucleic acid).
1.37212e-06	0.565024	0.897	0.772	0.026722	Neural crest III	eef1g	translational elongation	translation elongation factor activity	Functions in chain elongation during polypeptide synthesis at the ribosome.
1.09612e-238	0.563527	0.436	0.006	2.1347e-234	Neural crest III	pacsin1b	plasma membrane tubulation, neuron development, actin filament organization	protein binding	Binding to a protein.
5.53182e-17	0.562489	0.462	0.089	1.07732e-12	Neural crest III	kdm2ba	regulation of transcription by RNA polymerase II, protein demethylation, DNA-templated transcription, histone modification	protein binding, zinc ion binding, DNA binding, metal ion binding, transcription coregulator activity, histone demethylase activity	Binding to a protein., Binding to a zinc ion (Zn)., Any molecular function by which a gene product interacts selectively and non-covalently with DNA (deoxyribonucleic acid)., Binding to a metal ion., A transcription regulator activity that modulates the transcription of specific gene sets via binding to a DNA-bound DNA-binding transcription factor, either on its own or as part of a complex. Coregulators often act by altering chromatin structure and modifications. For example, one class of transcription coregulators modifies chromatin structure through covalent modification of histones. A second class remodels the conformation of chromatin in an ATP-dependent fashion. A third class modulates interactions of DNA-bound DNA-binding transcription factors with other transcription coregulators., Catalysis of the removal of a methyl group from a histone.
1.29343e-181	0.558775	0.462	0.009	2.51896e-177	Neural crest III	csdc2a	regulation of mRNA stability	nucleic acid binding, mRNA 3'-UTR binding	Binding to a nucleic acid., Binding to a 3' untranslated region of an mRNA molecule.
1.3263e-22	0.557095	0.359	0.044	2.58297e-18	Neural crest III	tnrc6c2	miRNA-mediated gene silencing, positive regulation of nuclear-transcribed mRNA poly(A) tail shortening	nucleic acid binding, RNA binding, protein binding	Binding to a nucleic acid., Binding to an RNA molecule or a portion thereof., Binding to a protein.
7.06656e-125	0.554696	0.41	0.011	1.37621e-120	Neural crest III	stxbp1a	vesicle-mediated transport, intracellular protein transport, protein transport, neurotransmitter secretion, vesicle docking involved in exocytosis	syntaxin binding, syntaxin-1 binding	Binding to a syntaxin, a SNAP receptor involved in the docking of synaptic vesicles at the presynaptic zone of a synapse., Binding to a syntaxin-1 SNAP receptor.
4.54207e-10	0.551273	0.487	0.149	8.84567e-06	Neural crest III	nfil3-5	regulation of DNA-templated transcription, circadian rhythm, circadian regulation of gene expression	DNA-binding transcription factor activity	A transcription regulator activity that modulates transcription of gene sets via selective and non-covalent binding to a specific double-stranded genomic DNA sequence (sometimes referred to as a motif) within a cis-regulatory region. Regulatory regions include promoters (proximal and distal) and enhancers. Genes are transcriptional units, and include bacterial operons.
2.89401e-64	0.551204	0.308	0.012	5.63609e-60	Neural crest III	nsg2	clathrin coat assembly, endosomal transport, dopamine receptor signaling pathway	clathrin light chain binding	Binding to a clathrin light chain.
3.49315e-27	0.545892	0.333	0.032	6.8029e-23	Neural crest III	ndrg4	signal transduction, cardiac muscle cell proliferation, positive regulation of ERK1 and ERK2 cascade, heart looping, embryonic heart tube development, clustering of voltage-gated sodium channels, brain development
1.56591e-52	0.544406	0.487	0.035	3.04961e-48	Neural crest III	nfil3	circadian rhythm, transcription by RNA polymerase II, DNA-templated transcription, immune response, regulation of DNA-templated transcription	DNA-binding transcription factor activity	A transcription regulator activity that modulates transcription of gene sets via selective and non-covalent binding to a specific double-stranded genomic DNA sequence (sometimes referred to as a motif) within a cis-regulatory region. Regulatory regions include promoters (proximal and distal) and enhancers. Genes are transcriptional units, and include bacterial operons.
4.09521e-35	0.54264	0.41	0.037	7.97543e-31	Neural crest III	bach2b	regulation of DNA-templated transcription, regulation of transcription by RNA polymerase II	DNA-binding transcription factor activity, protein binding, DNA binding, RNA polymerase II cis-regulatory region sequence-specific DNA binding, DNA-binding transcription factor activity, RNA polymerase II-specific	A transcription regulator activity that modulates transcription of gene sets via selective and non-covalent binding to a specific double-stranded genomic DNA sequence (sometimes referred to as a motif) within a cis-regulatory region. Regulatory regions include promoters (proximal and distal) and enhancers. Genes are transcriptional units, and include bacterial operons., Binding to a protein., Any molecular function by which a gene product interacts selectively and non-covalently with DNA (deoxyribonucleic acid)., Binding to a specific upstream regulatory DNA sequence (transcription factor recognition sequence or binding site) located in cis relative to the transcription start site (i.e., on the same strand of DNA) of a gene transcribed by RNA polymerase II., A DNA-binding transcription factor activity that modulates the transcription of specific gene sets transcribed by RNA polymerase II.
8.78629e-13	0.540887	0.41	0.088	1.71113e-08	Neural crest III	tubb5	mitotic cell cycle, microtubule cytoskeleton organization, fin regeneration, microtubule-based process	GTPase activity, GTP binding, nucleotide binding, structural constituent of cytoskeleton, structural molecule activity	Catalysis of the reaction: GTP + H2O = GDP + H+ + phosphate., Binding to GTP, guanosine triphosphate., Binding to a nucleotide, any compound consisting of a nucleoside that is esterified with (ortho)phosphate or an oligophosphate at any hydroxyl group on the ribose or deoxyribose., The action of a molecule that contributes to the structural integrity of a cytoskeletal structure., The action of a molecule that contributes to the structural integrity of a complex or its assembly within or outside a cell.
9.42438e-290	0.540507	0.41	0.004	1.8354e-285	Neural crest III	mpp2a	biological_process	protein binding	Binding to a protein.
1.25669e-170	0.534551	0.436	0.009	2.4474e-166	Neural crest III	plppr3a	phospholipid metabolic process
3.18826e-18	0.534362	0.308	0.039	6.20913e-14	Neural crest III	rgmb	BMP signaling pathway, cell adhesion	coreceptor activity	Combining with an extracellular or intracellular messenger, and in cooperation with a nearby primary receptor, initiating a change in cell activity.
6.5843e-12	0.533167	0.256	0.041	1.28229e-07	Neural crest III	nr2f1a	regulation of DNA-templated transcription	sequence-specific DNA binding, DNA-binding transcription factor activity, zinc ion binding	Binding to DNA of a specific nucleotide composition, e.g. GC-rich DNA binding, or with a specific sequence motif or type of DNA e.g. promotor binding or rDNA binding., A transcription regulator activity that modulates transcription of gene sets via selective and non-covalent binding to a specific double-stranded genomic DNA sequence (sometimes referred to as a motif) within a cis-regulatory region. Regulatory regions include promoters (proximal and distal) and enhancers. Genes are transcriptional units, and include bacterial operons., Binding to a zinc ion (Zn).
3.992e-59	0.527838	0.282	0.011	7.77443e-55	Neural crest III	lhx2b	regulation of DNA-templated transcription	DNA-binding transcription factor activity, RNA polymerase II-specific, DNA binding	A DNA-binding transcription factor activity that modulates the transcription of specific gene sets transcribed by RNA polymerase II., Any molecular function by which a gene product interacts selectively and non-covalently with DNA (deoxyribonucleic acid).
7.80557e-15	0.522625	0.41	0.08	1.52014e-10	Neural crest III	cd99l2
4.63969e-46	0.520215	0.282	0.014	9.0358e-42	Neural crest III	mab21l1
1.09434e-23	0.517829	0.41	0.053	2.13123e-19	Neural crest III	apc	negative regulation of microtubule depolymerization, mitotic cytokinesis, cell migration, negative regulation of cell population proliferation, positive regulation of apoptotic process, negative regulation of Wnt signaling pathway, cellular response to DNA damage stimulus, Wnt signaling pathway, regulation of cell cycle	beta-catenin binding, microtubule binding, protein binding	Binding to a catenin beta subunit., Binding to a microtubule, a filament composed of tubulin monomers., Binding to a protein.
7.98584e-11	0.516421	0.538	0.167	1.55524e-06	Neural crest III	macroh2a2	chromatin organization, nucleosome assembly, brain development	transcription cis-regulatory region binding, DNA binding, protein heterodimerization activity, structural constituent of chromatin, chromatin DNA binding	Binding to a specific sequence of DNA that is part of a regulatory region that controls transcription of that section of the DNA. The transcribed region might be described as a gene, cistron, or operon., Any molecular function by which a gene product interacts selectively and non-covalently with DNA (deoxyribonucleic acid)., Binding to a nonidentical protein to form a heterodimer., The action of a molecule that contributes to the structural integrity of chromatin., Binding to DNA that is assembled into chromatin.
5.29277e-11	0.515957	0.487	0.138	1.03077e-06	Neural crest III	ube2e3	protein polyubiquitination, protein K11-linked ubiquitination, protein K63-linked ubiquitination, protein K48-linked ubiquitination	transferase activity, ATP binding, nucleotide binding, ubiquitin conjugating enzyme activity	Catalysis of the transfer of a group, e.g. a methyl group, glycosyl group, acyl group, phosphorus-containing, or other groups, from one compound (generally regarded as the donor) to another compound (generally regarded as the acceptor). Transferase is the systematic name for any enzyme of EC class 2., Binding to ATP, adenosine 5'-triphosphate, a universally important coenzyme and enzyme regulator., Binding to a nucleotide, any compound consisting of a nucleoside that is esterified with (ortho)phosphate or an oligophosphate at any hydroxyl group on the ribose or deoxyribose., Isoenergetic transfer of ubiquitin from one protein to another via the reaction X-ubiquitin + Y -> Y-ubiquitin + X, where both the X-ubiquitin and Y-ubiquitin linkages are thioester bonds between the C-terminal glycine of ubiquitin and a sulfhydryl side group of a cysteine residue.
5.39717e-11	0.514521	0.538	0.164	1.0511e-06	Neural crest III	si:ch73-46j18.5
1.61973e-16	0.513973	0.282	0.036	3.15442e-12	Neural crest III	rbfox3a	regulation of RNA splicing, regulation of alternative mRNA splicing, via spliceosome, nervous system development	nucleic acid binding, RNA binding, mRNA binding	Binding to a nucleic acid., Binding to an RNA molecule or a portion thereof., Binding to messenger RNA (mRNA), an intermediate molecule between DNA and protein. mRNA includes UTR and coding sequences, but does not contain introns.
2.91966e-179	0.51013	0.41	0.007	5.68603e-175	Neural crest III	tmem178b
3.29985e-20	0.510099	0.333	0.041	6.42646e-16	Neural crest III	lypd6		acetylcholine receptor regulator activity	Interacting (directly or indirectly) with acetylcholine receptors such that the proportion of receptors in the active form is changed.
3.08475e-146	0.505882	0.385	0.008	6.00755e-142	Neural crest III	scrt2	regulation of DNA-templated transcription, regulation of transcription by RNA polymerase II, regulation of neuron apoptotic process, regulation of DNA damage response, signal transduction by p53 class mediator, regulation of neural precursor cell proliferation	RNA polymerase II cis-regulatory region sequence-specific DNA binding, DNA-binding transcription factor activity, RNA polymerase II-specific	Binding to a specific upstream regulatory DNA sequence (transcription factor recognition sequence or binding site) located in cis relative to the transcription start site (i.e., on the same strand of DNA) of a gene transcribed by RNA polymerase II., A DNA-binding transcription factor activity that modulates the transcription of specific gene sets transcribed by RNA polymerase II.
2.64963e-73	0.505758	0.308	0.01	5.16015e-69	Neural crest III	meis2a.1
1.57783e-21	0.505559	0.359	0.045	3.07282e-17	Neural crest III	znf703
1.20731e-115	0.504852	0.385	0.01	2.35123e-111	Neural crest III	cadm3	homophilic cell adhesion via plasma membrane adhesion molecules	protein binding	Binding to a protein.
1.67989e-45	0.504201	0.41	0.029	3.27158e-41	Neural crest III	fmnl2b	regulation of cell morphogenesis, cytoskeleton organization, cellular component organization, actin cytoskeleton organization, cell migration, regulation of cell shape, cortical actin cytoskeleton organization	actin binding, small GTPase binding, actin filament binding	Binding to monomeric or multimeric forms of actin, including actin filaments., Binding to a small monomeric GTPase., Binding to an actin filament, also known as F-actin, a helical filamentous polymer of globular G-actin subunits.
1.17356e-90	0.502549	0.359	0.011	2.2855e-86	Neural crest III	myt1a	regulation of DNA-templated transcription, regulation of transcription by RNA polymerase II, cranial skeletal system development	DNA binding, metal ion binding, RNA polymerase II cis-regulatory region sequence-specific DNA binding, zinc ion binding, DNA-binding transcription factor activity, RNA polymerase II-specific	Any molecular function by which a gene product interacts selectively and non-covalently with DNA (deoxyribonucleic acid)., Binding to a metal ion., Binding to a specific upstream regulatory DNA sequence (transcription factor recognition sequence or binding site) located in cis relative to the transcription start site (i.e., on the same strand of DNA) of a gene transcribed by RNA polymerase II., Binding to a zinc ion (Zn)., A DNA-binding transcription factor activity that modulates the transcription of specific gene sets transcribed by RNA polymerase II.
2.29261e-06	0.502303	0.436	0.167	0.0446486	Neural crest III	chd4a	chromatin remodeling	ATP binding, DNA binding, ATP-dependent chromatin remodeler activity	Binding to ATP, adenosine 5'-triphosphate, a universally important coenzyme and enzyme regulator., Any molecular function by which a gene product interacts selectively and non-covalently with DNA (deoxyribonucleic acid)., An activity, driven by ATP hydrolysis, that modulates the contacts between histones and DNA, resulting in a change in chromosome architecture within the nucleosomal array, leading to chromatin remodeling.
1.72197e-79	0.50222	0.359	0.013	3.35353e-75	Neural crest III	robo2.1
2.81441e-70	0.500701	0.333	0.013	5.48105e-66	Neural crest III	vamp2	vesicle fusion, vesicle-mediated transport, SNARE complex assembly	SNAP receptor activity, syntaxin binding, syntaxin-1 binding	Acting as a marker to identify a membrane and interacting selectively with one or more SNAREs on another membrane to mediate membrane fusion., Binding to a syntaxin, a SNAP receptor involved in the docking of synaptic vesicles at the presynaptic zone of a synapse., Binding to a syntaxin-1 SNAP receptor.
1.31253e-66	0.498937	0.359	0.015	2.55614e-62	Neural crest III	cyfip2	cell morphogenesis, startle response, retinal ganglion cell axon guidance, apoptotic process, regulation of actin filament polymerization, retina layer formation, activation of cysteine-type endopeptidase activity	small GTPase binding	Binding to a small monomeric GTPase.
1.27385e-10	0.498802	0.538	0.165	2.48082e-06	Neural crest III	sumo3a		protein binding	Binding to a protein.
3.67389e-12	0.4983	0.462	0.116	7.15489e-08	Neural crest III	si:dkey-28b4.7	DNA synthesis involved in DNA repair, DNA replication
1.14846e-16	0.497471	0.333	0.049	2.23662e-12	Neural crest III	si:ch211-260e23.9	positive regulation of DNA-templated transcription, autophagosome assembly
1.85102e-39	0.496139	0.41	0.033	3.60486e-35	Neural crest III	dpysl3	positive regulation of filopodium assembly, response to axon injury, regulation of neuron projection development, actin filament bundle assembly, regulation of cell migration	hydrolase activity, acting on carbon-nitrogen (but not peptide) bonds, hydrolase activity	Catalysis of the hydrolysis of any carbon-nitrogen bond, C-N, with the exception of peptide bonds., Catalysis of the hydrolysis of various bonds, e.g. C-O, C-N, C-C, phosphoric anhydride bonds, etc.
0.00221903	0.490642	0.385	0.208	1	Neural crest III	chd4b	chromatin remodeling, negative regulation of transcription by RNA polymerase II	DNA binding, hydrolase activity, chromatin binding, histone binding, metal ion binding, ATP binding, nucleotide binding, helicase activity, ATP hydrolysis activity, ATP-dependent chromatin remodeler activity	Any molecular function by which a gene product interacts selectively and non-covalently with DNA (deoxyribonucleic acid)., Catalysis of the hydrolysis of various bonds, e.g. C-O, C-N, C-C, phosphoric anhydride bonds, etc., Binding to chromatin, the network of fibers of DNA, protein, and sometimes RNA, that make up the chromosomes of the eukaryotic nucleus during interphase., Binding to a histone, any of a group of water-soluble proteins found in association with the DNA of eukaryotic or archaeal chromosomes. They are involved in the condensation and coiling of chromosomes during cell division and have also been implicated in gene regulation and DNA replication. They may be chemically modified (methylated, acetlyated and others) to regulate gene transcription., Binding to a metal ion., Binding to ATP, adenosine 5'-triphosphate, a universally important coenzyme and enzyme regulator., Binding to a nucleotide, any compound consisting of a nucleoside that is esterified with (ortho)phosphate or an oligophosphate at any hydroxyl group on the ribose or deoxyribose., Catalysis of the reaction: ATP + H2O = ADP + phosphate, to drive the unwinding of a DNA or RNA helix., Catalysis of the reaction: ATP + H2O = ADP + H+ phosphate. ATP hydrolysis is used in some reactions as an energy source, for example to catalyze a reaction or drive transport against a concentration gradient., An activity, driven by ATP hydrolysis, that modulates the contacts between histones and DNA, resulting in a change in chromosome architecture within the nucleosomal array, leading to chromatin remodeling.
5.32849e-08	0.490069	0.128	0.017	0.00103772	Neural crest III	vim	wound healing, intermediate filament organization	structural constituent of cytoskeleton	The action of a molecule that contributes to the structural integrity of a cytoskeletal structure.
8.35563e-29	0.489602	0.385	0.039	1.62726e-24	Neural crest III	ube2d4	ubiquitin-dependent protein catabolic process, protein polyubiquitination, protein K48-linked ubiquitination	transferase activity, ATP binding, nucleotide binding, ubiquitin conjugating enzyme activity, ubiquitin protein ligase binding	Catalysis of the transfer of a group, e.g. a methyl group, glycosyl group, acyl group, phosphorus-containing, or other groups, from one compound (generally regarded as the donor) to another compound (generally regarded as the acceptor). Transferase is the systematic name for any enzyme of EC class 2., Binding to ATP, adenosine 5'-triphosphate, a universally important coenzyme and enzyme regulator., Binding to a nucleotide, any compound consisting of a nucleoside that is esterified with (ortho)phosphate or an oligophosphate at any hydroxyl group on the ribose or deoxyribose., Isoenergetic transfer of ubiquitin from one protein to another via the reaction X-ubiquitin + Y -> Y-ubiquitin + X, where both the X-ubiquitin and Y-ubiquitin linkages are thioester bonds between the C-terminal glycine of ubiquitin and a sulfhydryl side group of a cysteine residue., Binding to a ubiquitin protein ligase enzyme, any of the E3 proteins.
3.11811e-146	0.487775	0.308	0.005	6.07252e-142	Neural crest III	dclk1b	intracellular signal transduction, protein phosphorylation	protein kinase activity, ATP binding, nucleotide binding	Catalysis of the phosphorylation of an amino acid residue in a protein, usually according to the reaction: a protein + ATP = a phosphoprotein + ADP., Binding to ATP, adenosine 5'-triphosphate, a universally important coenzyme and enzyme regulator., Binding to a nucleotide, any compound consisting of a nucleoside that is esterified with (ortho)phosphate or an oligophosphate at any hydroxyl group on the ribose or deoxyribose.
3.76635e-183	0.48732	0.359	0.005	7.33496e-179	Neural crest III	adam22	proteolysis	metalloendopeptidase activity, metallopeptidase activity	Catalysis of the hydrolysis of internal, alpha-peptide bonds in a polypeptide chain by a mechanism in which water acts as a nucleophile, one or two metal ions hold the water molecule in place, and charged amino acid side chains are ligands for the metal ions., Catalysis of the hydrolysis of peptide bonds by a mechanism in which water acts as a nucleophile, one or two metal ions hold the water molecule in place, and charged amino acid side chains are ligands for the metal ions.
1.85192e-152	0.484879	0.385	0.008	3.60661e-148	Neural crest III	tmem198a
7.59522e-160	0.484177	0.385	0.007	1.47917e-155	Neural crest III	map7d2a	microtubule cytoskeleton organization
2.17182e-37	0.483887	0.179	0.007	4.22962e-33	Neural crest III	hoxb5b	regulation of DNA-templated transcription, regulation of transcription by RNA polymerase II	DNA binding, DNA-binding transcription factor activity, DNA-binding transcription factor activity, RNA polymerase II-specific	Any molecular function by which a gene product interacts selectively and non-covalently with DNA (deoxyribonucleic acid)., A transcription regulator activity that modulates transcription of gene sets via selective and non-covalent binding to a specific double-stranded genomic DNA sequence (sometimes referred to as a motif) within a cis-regulatory region. Regulatory regions include promoters (proximal and distal) and enhancers. Genes are transcriptional units, and include bacterial operons., A DNA-binding transcription factor activity that modulates the transcription of specific gene sets transcribed by RNA polymerase II.
2.61045e-37	0.482754	0.333	0.023	5.08385e-33	Neural crest III	stmn4l	neuron projection development, regulation of microtubule polymerization or depolymerization, microtubule depolymerization	tubulin binding	Binding to monomeric or multimeric forms of tubulin, including microtubules.
1.40885e-100	0.480381	0.282	0.006	2.74373e-96	Neural crest III	uncx	regulation of DNA-templated transcription	DNA-binding transcription factor activity, RNA polymerase II-specific, DNA binding	A DNA-binding transcription factor activity that modulates the transcription of specific gene sets transcribed by RNA polymerase II., Any molecular function by which a gene product interacts selectively and non-covalently with DNA (deoxyribonucleic acid).
2.48334e-102	0.479022	0.385	0.011	4.8363e-98	Neural crest III	nbeaa	dendrite development, protein localization, synapse assembly, synapse organization	protein kinase binding, protein binding	Binding to a protein kinase, any enzyme that catalyzes the transfer of a phosphate group, usually from ATP, to a protein substrate., Binding to a protein.
7.99936e-70	0.477746	0.282	0.009	1.55788e-65	Neural crest III	plxna4	semaphorin-plexin signaling pathway, axon guidance, signal transduction	semaphorin receptor activity, protein binding	Combining with a semaphorin, and transmitting the signal from one side of the membrane to the other to initiate a change in cell activity., Binding to a protein.
4.42554e-17	0.476736	0.333	0.048	8.61873e-13	Neural crest III	tmem35
4.92839e-11	0.473933	0.487	0.134	9.59804e-07	Neural crest III	vdac1	ion transport, transmembrane transport, apoptotic process, inorganic anion transport, anion transmembrane transport, anion transport	voltage-gated anion channel activity, porin activity	Enables the transmembrane transfer of an anion by a voltage-gated channel. An anion is a negatively charged ion. A voltage-gated channel is a channel whose open state is dependent on the voltage across the membrane in which it is embedded., Enables the transfer of substances, sized less than 1000 Da, from one side of a membrane to the other. The transmembrane portions of porins consist exclusively of beta-strands which form a beta-barrel. They are found in the outer membranes of Gram-negative bacteria, mitochondria, plastids and possibly acid-fast Gram-positive bacteria.
9.9696e-08	0.470406	0.359	0.104	0.00194158	Neural crest III	khdrbs1b	regulation of alternative mRNA splicing, via spliceosome, regulation of mRNA splicing, via spliceosome	nucleic acid binding, RNA binding, mRNA binding, poly(A) binding, mRNA 3'-UTR binding	Binding to a nucleic acid., Binding to an RNA molecule or a portion thereof., Binding to messenger RNA (mRNA), an intermediate molecule between DNA and protein. mRNA includes UTR and coding sequences, but does not contain introns., Binding to a sequence of adenylyl residues in an RNA molecule, such as the poly(A) tail, a sequence of adenylyl residues at the 3' end of eukaryotic mRNA., Binding to a 3' untranslated region of an mRNA molecule.
7.79141e-09	0.470377	0.59	0.219	0.000151738	Neural crest III	nucks1a	phosphorylation, interstrand cross-link repair, double-strand break repair via homologous recombination	kinase activity, single-stranded DNA binding, double-stranded DNA binding	Catalysis of the transfer of a phosphate group, usually from ATP, to a substrate molecule., Binding to single-stranded DNA., Binding to double-stranded DNA.
9.8721e-05	0.465881	0.744	0.546	1	Neural crest III	khdrbs1a	regulation of alternative mRNA splicing, via spliceosome, regulation of mRNA splicing, via spliceosome	nucleic acid binding, RNA binding, mRNA binding, poly(A) binding, mRNA 3'-UTR binding	Binding to a nucleic acid., Binding to an RNA molecule or a portion thereof., Binding to messenger RNA (mRNA), an intermediate molecule between DNA and protein. mRNA includes UTR and coding sequences, but does not contain introns., Binding to a sequence of adenylyl residues in an RNA molecule, such as the poly(A) tail, a sequence of adenylyl residues at the 3' end of eukaryotic mRNA., Binding to a 3' untranslated region of an mRNA molecule.
1.54117e-11	0.464502	0.513	0.141	3.00142e-07	Neural crest III	smarce1	negative regulation of DNA-templated transcription, endocardium morphogenesis, chromatin remodeling	DNA binding, nuclear receptor binding	Any molecular function by which a gene product interacts selectively and non-covalently with DNA (deoxyribonucleic acid)., Binding to a nuclear receptor protein. Nuclear receptor proteins are DNA-binding transcription factors which are regulated by binding to a ligand.
3.32937e-41	0.463137	0.333	0.021	6.48394e-37	Neural crest III	aff2	regulation of gene expression, regulation of RNA splicing	G-quadruplex RNA binding	Binding to a G-quadruplex RNA structure, in which groups of four guanines adopt a flat, cyclic hydrogen-bonding arrangement known as a guanine tetrad.
5.606e-191	0.462173	0.333	0.005	1.09177e-186	Neural crest III	gas7a	chordate embryonic development, neuron projection morphogenesis, neuron development, actin filament polymerization	actin filament binding	Binding to an actin filament, also known as F-actin, a helical filamentous polymer of globular G-actin subunits.
1.5886e-188	0.460641	0.359	0.005	3.09379e-184	Neural crest III	ppp1r14ba	innate immune response, regulation of phosphorylation	protein phosphatase inhibitor activity, protein serine/threonine phosphatase inhibitor activity	Binds to and stops, prevents or reduces the activity of a protein phosphatase, an enzyme that hydrolyzes phosphate groups from phosphorylated proteins., Binds to and stops, prevents or reduces the activity of a serine/threonine protein phosphatase, an enzyme that catalyzes the reaction: protein serine/threonine phosphate + H2O = protein serine/threonine + phosphate.
5.08072e-167	0.458572	0.359	0.006	9.89471e-163	Neural crest III	cadm4	homophilic cell adhesion via plasma membrane adhesion molecules, regulation of Rac protein signal transduction, bulbus arteriosus formation, negative regulation of peptidyl-tyrosine phosphorylation, regulation of wound healing	protein binding, vascular endothelial growth factor receptor 2 binding	Binding to a protein., Binding to a vascular endothelial growth factor receptor 2.
1.34346e-18	0.45744	0.333	0.045	2.6164e-14	Neural crest III	rarga	regulation of DNA-templated transcription, DNA-templated transcription, retinoic acid receptor signaling pathway	DNA binding, DNA-binding transcription factor activity, metal ion binding, zinc ion binding, sequence-specific DNA binding, nuclear receptor activity	Any molecular function by which a gene product interacts selectively and non-covalently with DNA (deoxyribonucleic acid)., A transcription regulator activity that modulates transcription of gene sets via selective and non-covalent binding to a specific double-stranded genomic DNA sequence (sometimes referred to as a motif) within a cis-regulatory region. Regulatory regions include promoters (proximal and distal) and enhancers. Genes are transcriptional units, and include bacterial operons., Binding to a metal ion., Binding to a zinc ion (Zn)., Binding to DNA of a specific nucleotide composition, e.g. GC-rich DNA binding, or with a specific sequence motif or type of DNA e.g. promotor binding or rDNA binding., A DNA-binding transcription factor activity regulated by binding to a ligand that modulates the transcription of specific gene sets transcribed by RNA polymerase II. Nuclear receptor ligands are usually lipid-based (such as a steroid hormone) and the binding of the ligand to its receptor often occurs in the cytoplasm, which leads to its tranlocation to the nucleus.
2.09004e-39	0.456192	0.359	0.025	4.07035e-35	Neural crest III	robo1	axon guidance, endocardial progenitor cell migration to the midline involved in heart field formation, Roundabout signaling pathway, axon midline choice point recognition	axon guidance receptor activity, protein binding	Combining with an extracellular messenger and transmitting the signal from one side of the membrane to the other to results in a change in cellular activity involved in axon guidance., Binding to a protein.
1.02851e-08	0.453431	0.308	0.074	0.000200302	Neural crest III	mycn	regulation of DNA-templated transcription	DNA binding, DNA-binding transcription factor activity, protein dimerization activity	Any molecular function by which a gene product interacts selectively and non-covalently with DNA (deoxyribonucleic acid)., A transcription regulator activity that modulates transcription of gene sets via selective and non-covalent binding to a specific double-stranded genomic DNA sequence (sometimes referred to as a motif) within a cis-regulatory region. Regulatory regions include promoters (proximal and distal) and enhancers. Genes are transcriptional units, and include bacterial operons., The formation of a protein dimer, a macromolecular structure consists of two noncovalently associated identical or nonidentical subunits.
4.74168e-18	0.452471	0.41	0.066	9.23443e-14	Neural crest III	kdm4b	chromatin remodeling, chromatin organization, histone modification	metal ion binding, oxidoreductase activity, histone demethylase activity, histone H3-methyl-lysine-9 demethylase activity, dioxygenase activity, histone H3-tri/dimethyl-lysine-9 demethylase activity	Binding to a metal ion., Catalysis of an oxidation-reduction (redox) reaction, a reversible chemical reaction in which the oxidation state of an atom or atoms within a molecule is altered. One substrate acts as a hydrogen or electron donor and becomes oxidized, while the other acts as hydrogen or electron acceptor and becomes reduced., Catalysis of the removal of a methyl group from a histone., Catalysis of the removal of a methyl group from a modified lysine residue at position 9 of the histone H3 protein., Catalysis of an oxidation-reduction (redox) reaction in which both atoms of oxygen from one molecule of O2 are incorporated into the (reduced) product(s) of the reaction. The two atoms of oxygen may be distributed between two different products., Catalysis of the removal of a methyl group from a tri or a dimethyl-lysine residue at position 9 of the histone H3 protein. This is a dioxygenase reaction that is dependent on Fe(II) and 2-oxoglutarate.
4.42431e-05	0.452052	0.462	0.221	0.861635	Neural crest III	atrx	chromatin remodeling, DNA repair, cellular response to DNA damage stimulus, replication fork processing, positive regulation of telomeric RNA transcription from RNA pol II promoter	metal ion binding, ATP binding, nucleotide binding, chromatin DNA binding, methylated histone binding, ATP-dependent chromatin remodeler activity	Binding to a metal ion., Binding to ATP, adenosine 5'-triphosphate, a universally important coenzyme and enzyme regulator., Binding to a nucleotide, any compound consisting of a nucleoside that is esterified with (ortho)phosphate or an oligophosphate at any hydroxyl group on the ribose or deoxyribose., Binding to DNA that is assembled into chromatin., Binding to a histone in which a residue has been modified by methylation., An activity, driven by ATP hydrolysis, that modulates the contacts between histones and DNA, resulting in a change in chromosome architecture within the nucleosomal array, leading to chromatin remodeling.
1.00517e-82	0.451397	0.333	0.011	1.95757e-78	Neural crest III	cspg5a	nervous system development, cell projection morphogenesis, trans-synaptic signaling, modulating synaptic transmission
1.64778e-82	0.450534	0.359	0.012	3.20905e-78	Neural crest III	dnajc5aa	chaperone-mediated protein folding, regulation of synaptic vesicle cycle
2.24027e-08	0.447359	0.333	0.087	0.000436293	Neural crest III	id2a	negative regulation of transcription by RNA polymerase II, negative regulation of DNA-templated transcription, cell differentiation, liver development, circadian regulation of gene expression, BMP signaling pathway, regulation of neuron differentiation, regulation of Notch signaling pathway, mitotic intra-S DNA damage checkpoint signaling, regulation of photoreceptor cell differentiation, regulation of retina development in camera-type eye, regulation of cell proliferation involved in compound eye morphogenesis	protein dimerization activity	The formation of a protein dimer, a macromolecular structure consists of two noncovalently associated identical or nonidentical subunits.
2.6247e-12	0.446708	0.487	0.121	5.1116e-08	Neural crest III	tardbp	regulation of gene expression, locomotory behavior, blood vessel morphogenesis, axonogenesis, skeletal muscle tissue development, axon extension, mRNA processing, RNA splicing, neuromuscular junction development	DNA binding, nucleic acid binding, RNA binding	Any molecular function by which a gene product interacts selectively and non-covalently with DNA (deoxyribonucleic acid)., Binding to a nucleic acid., Binding to an RNA molecule or a portion thereof.
5.4391e-18	0.446173	0.359	0.053	1.05926e-13	Neural crest III	kdm5bb	histone modification, chromatin organization	DNA binding, metal ion binding, histone H3-tri/di/monomethyl-lysine-4 demethylase activity, oxidoreductase activity, dioxygenase activity	Any molecular function by which a gene product interacts selectively and non-covalently with DNA (deoxyribonucleic acid)., Binding to a metal ion., Catalysis of the removal of a methyl group from a tri, a di or a monomethyl-lysine residue at position 4 of the histone H3 protein. This is a dioxygenase reaction that is dependent on Fe(II) and 2-oxoglutarate., Catalysis of an oxidation-reduction (redox) reaction, a reversible chemical reaction in which the oxidation state of an atom or atoms within a molecule is altered. One substrate acts as a hydrogen or electron donor and becomes oxidized, while the other acts as hydrogen or electron acceptor and becomes reduced., Catalysis of an oxidation-reduction (redox) reaction in which both atoms of oxygen from one molecule of O2 are incorporated into the (reduced) product(s) of the reaction. The two atoms of oxygen may be distributed between two different products.
2.28578e-58	0.443317	0.359	0.017	4.45156e-54	Neural crest III	zgc:100920	regulation of sodium ion transport	molecular_function	A molecular process that can be carried out by the action of a single macromolecular machine, usually via direct physical interactions with other molecular entities. Function in this sense denotes an action, or activity, that a gene product (or a complex) performs. These actions are described from two distinct but related perspectives: (1) biochemical activity, and (2) role as a component in a larger system/process.
0	0.440229	0.333	0.002	0	Neural crest III	prrt2
4.03871e-24	0.439863	0.436	0.057	7.86539e-20	Neural crest III	dcaf7	embryonic viscerocranium morphogenesis, cartilage development	protein binding	Binding to a protein.
2.66759e-29	0.438432	0.385	0.038	5.19514e-25	Neural crest III	mbd3b	hematopoietic progenitor cell differentiation, definitive hemopoiesis, system development	methyl-CpG binding, DNA binding, actin binding, ATP binding, nucleotide binding, cytoskeletal motor activity, protein binding	Binding to a methylated cytosine/guanine dinucleotide., Any molecular function by which a gene product interacts selectively and non-covalently with DNA (deoxyribonucleic acid)., Binding to monomeric or multimeric forms of actin, including actin filaments., Binding to ATP, adenosine 5'-triphosphate, a universally important coenzyme and enzyme regulator., Binding to a nucleotide, any compound consisting of a nucleoside that is esterified with (ortho)phosphate or an oligophosphate at any hydroxyl group on the ribose or deoxyribose., Generation of force resulting in movement, for example along a microfilament or microtubule, or in torque resulting in membrane scission or rotation of a flagellum. The energy required is obtained either from the hydrolysis of a nucleoside triphosphate or by an electrochemical proton gradient (proton-motive force)., Binding to a protein.
5.79179e-10	0.437921	0.333	0.075	1.12795e-05	Neural crest III	zgc:92606	autophagosome assembly, autophagy of mitochondrion, autophagy, cellular response to nitrogen starvation, macroautophagy	ubiquitin protein ligase binding, GABA receptor binding	Binding to a ubiquitin protein ligase enzyme, any of the E3 proteins., Binding to a gamma-aminobutyric acid (GABA, 4-aminobutyrate) receptor.
2.25622e-193	0.437778	0.282	0.003	4.394e-189	Neural crest III	si:dkey-40m6.8	protein phosphorylation	protein kinase activity, ATP binding, nucleotide binding	Catalysis of the phosphorylation of an amino acid residue in a protein, usually according to the reaction: a protein + ATP = a phosphoprotein + ADP., Binding to ATP, adenosine 5'-triphosphate, a universally important coenzyme and enzyme regulator., Binding to a nucleotide, any compound consisting of a nucleoside that is esterified with (ortho)phosphate or an oligophosphate at any hydroxyl group on the ribose or deoxyribose.
2.5728e-138	0.435455	0.282	0.005	5.01052e-134	Neural crest III	apc2	negative regulation of canonical Wnt signaling pathway, negative regulation of Wnt signaling pathway, Wnt signaling pathway	beta-catenin binding, microtubule binding, protein binding	Binding to a catenin beta subunit., Binding to a microtubule, a filament composed of tubulin monomers., Binding to a protein.
2.14768e-148	0.434626	0.308	0.005	4.18261e-144	Neural crest III	add2	barbed-end actin filament capping	actin filament binding	Binding to an actin filament, also known as F-actin, a helical filamentous polymer of globular G-actin subunits.
7.15997e-20	0.434435	0.333	0.042	1.3944e-15	Neural crest III	mkrn1	protein ubiquitination, protein polyubiquitination	transferase activity, metal ion binding, ubiquitin protein ligase activity	Catalysis of the transfer of a group, e.g. a methyl group, glycosyl group, acyl group, phosphorus-containing, or other groups, from one compound (generally regarded as the donor) to another compound (generally regarded as the acceptor). Transferase is the systematic name for any enzyme of EC class 2., Binding to a metal ion., Catalysis of the transfer of ubiquitin to a substrate protein via the reaction X-ubiquitin + S -> X + S-ubiquitin, where X is either an E2 or E3 enzyme, the X-ubiquitin linkage is a thioester bond, and the S-ubiquitin linkage is an amide bond: an isopeptide bond between the C-terminal glycine of ubiquitin and the epsilon-amino group of lysine residues in the substrate or, in the linear extension of ubiquitin chains, a peptide bond the between the C-terminal glycine and N-terminal methionine of ubiquitin residues.
4.12957e-09	0.434387	0.128	0.015	8.04235e-05	Neural crest III	neurod1	neuron development, nervous system development, regulation of DNA-templated transcription	protein dimerization activity	The formation of a protein dimer, a macromolecular structure consists of two noncovalently associated identical or nonidentical subunits.
4.1737e-83	0.433218	0.205	0.004	8.12828e-79	Neural crest III	lhx1a	regulation of DNA-templated transcription	DNA-binding transcription factor activity, RNA polymerase II-specific, DNA binding	A DNA-binding transcription factor activity that modulates the transcription of specific gene sets transcribed by RNA polymerase II., Any molecular function by which a gene product interacts selectively and non-covalently with DNA (deoxyribonucleic acid).
1.85941e-121	0.432474	0.308	0.006	3.62121e-117	Neural crest III	ppfia3	synapse organization, vasculature development, neurotransmitter secretion	protein binding	Binding to a protein.
7.87996e-09	0.432132	0.436	0.13	0.000153462	Neural crest III	C19H6orf62	biological_process	molecular_function	A molecular process that can be carried out by the action of a single macromolecular machine, usually via direct physical interactions with other molecular entities. Function in this sense denotes an action, or activity, that a gene product (or a complex) performs. These actions are described from two distinct but related perspectives: (1) biochemical activity, and (2) role as a component in a larger system/process.
1.0831e-12	0.431272	0.333	0.062	2.10933e-08	Neural crest III	zfr		nucleic acid binding, zinc ion binding	Binding to a nucleic acid., Binding to a zinc ion (Zn).
6.71674e-31	0.427807	0.179	0.008	1.30809e-26	Neural crest III	mcama
4.58233e-09	0.427672	0.41	0.117	8.92409e-05	Neural crest III	yy1a	regulation of transcription by RNA polymerase II, heart development, angiogenesis, brain development, positive regulation of gene expression	DNA binding, RNA polymerase II cis-regulatory region sequence-specific DNA binding, DNA-binding transcription factor activity, RNA polymerase II-specific, protein binding	Any molecular function by which a gene product interacts selectively and non-covalently with DNA (deoxyribonucleic acid)., Binding to a specific upstream regulatory DNA sequence (transcription factor recognition sequence or binding site) located in cis relative to the transcription start site (i.e., on the same strand of DNA) of a gene transcribed by RNA polymerase II., A DNA-binding transcription factor activity that modulates the transcription of specific gene sets transcribed by RNA polymerase II., Binding to a protein.
2.42739e-22	0.423818	0.385	0.049	4.72734e-18	Neural crest III	fbxl6		DNA binding, protein binding	Any molecular function by which a gene product interacts selectively and non-covalently with DNA (deoxyribonucleic acid)., Binding to a protein.
9.14091e-16	0.42321	0.436	0.081	1.78019e-11	Neural crest III	si:ch211-133n4.4		metal ion binding, nucleic acid binding, hydrolase activity	Binding to a metal ion., Binding to a nucleic acid., Catalysis of the hydrolysis of various bonds, e.g. C-O, C-N, C-C, phosphoric anhydride bonds, etc.
5.64514e-10	0.420788	0.308	0.065	1.09939e-05	Neural crest III	ebf3a	regulation of DNA-templated transcription	DNA-binding transcription factor activity, DNA binding, metal ion binding	A transcription regulator activity that modulates transcription of gene sets via selective and non-covalent binding to a specific double-stranded genomic DNA sequence (sometimes referred to as a motif) within a cis-regulatory region. Regulatory regions include promoters (proximal and distal) and enhancers. Genes are transcriptional units, and include bacterial operons., Any molecular function by which a gene product interacts selectively and non-covalently with DNA (deoxyribonucleic acid)., Binding to a metal ion.
3.19078e-35	0.420282	0.256	0.015	6.21404e-31	Neural crest III	znf503
6.25455e-53	0.418314	0.333	0.017	1.21807e-48	Neural crest III	nsd3	regulation of DNA-templated transcription, methylation, chromatin organization, histone modification	histone-lysine N-methyltransferase activity, protein binding, transferase activity, metal ion binding, methyltransferase activity, histone methyltransferase activity (H3-K36 specific)	Catalysis of the reaction: S-adenosyl-L-methionine + histone L-lysine = S-adenosyl-L-homocysteine + histone N6-methyl-L-lysine. The methylation of peptidyl-lysine in histones forms N6-methyl-L-lysine, N6,N6-dimethyl-L-lysine and N6,N6,N6-trimethyl-L-lysine derivatives., Binding to a protein., Catalysis of the transfer of a group, e.g. a methyl group, glycosyl group, acyl group, phosphorus-containing, or other groups, from one compound (generally regarded as the donor) to another compound (generally regarded as the acceptor). Transferase is the systematic name for any enzyme of EC class 2., Binding to a metal ion., Catalysis of the transfer of a methyl group to an acceptor molecule., Catalysis of the reaction: S-adenosyl-L-methionine + histone H3 L-lysine (position 36) = S-adenosyl-L-homocysteine + histone H3 N6-methyl-L-lysine (position 36). This reaction is the addition of a methyl group onto lysine at position 36 of the histone H3 protein.
6.03487e-27	0.415527	0.359	0.036	1.17529e-22	Neural crest III	neo1a	cell morphogenesis, cell-cell adhesion, nervous system development, axon guidance, somitogenesis, neural tube formation, neuron migration	protein binding	Binding to a protein.
8.52924e-22	0.413711	0.41	0.056	1.66107e-17	Neural crest III	chd6		ATP binding, protein binding, ATP-dependent chromatin remodeler activity	Binding to ATP, adenosine 5'-triphosphate, a universally important coenzyme and enzyme regulator., Binding to a protein., An activity, driven by ATP hydrolysis, that modulates the contacts between histones and DNA, resulting in a change in chromosome architecture within the nucleosomal array, leading to chromatin remodeling.
1.13449e-08	0.413467	0.308	0.073	0.000220942	Neural crest III	spen	regulation of transcription by RNA polymerase II	nucleic acid binding, RNA binding, mRNA binding	Binding to a nucleic acid., Binding to an RNA molecule or a portion thereof., Binding to messenger RNA (mRNA), an intermediate molecule between DNA and protein. mRNA includes UTR and coding sequences, but does not contain introns.
0	0.413289	0.256	0.001	0	Neural crest III	hoxd3a	regulation of DNA-templated transcription	DNA-binding transcription factor activity, RNA polymerase II-specific, DNA-binding transcription factor activity, DNA binding	A DNA-binding transcription factor activity that modulates the transcription of specific gene sets transcribed by RNA polymerase II., A transcription regulator activity that modulates transcription of gene sets via selective and non-covalent binding to a specific double-stranded genomic DNA sequence (sometimes referred to as a motif) within a cis-regulatory region. Regulatory regions include promoters (proximal and distal) and enhancers. Genes are transcriptional units, and include bacterial operons., Any molecular function by which a gene product interacts selectively and non-covalently with DNA (deoxyribonucleic acid).
3.04378e-15	0.411923	0.41	0.076	5.92775e-11	Neural crest III	ubap2a		protein binding	Binding to a protein.
4.88827e-08	0.411909	0.41	0.126	0.00095199	Neural crest III	pbx4	regulation of DNA-templated transcription, regulation of transcription by RNA polymerase II, heart development, skeletal muscle fiber development, animal organ morphogenesis, heart morphogenesis, pancreas development, neural crest cell migration, embryonic cranial skeleton morphogenesis, neuron development, brain development, bulbus arteriosus development, midbrain development, embryonic organ development, cardiac muscle cell differentiation, embryonic retina morphogenesis in camera-type eye, proepicardium development, positive regulation of histone acetylation, eye development, regulation of histone methylation, negative regulation of histone methylation, axon guidance, positive regulation of DNA-templated transcription, positive regulation of transcription by RNA polymerase II, hindbrain development, neuron migration, neuron differentiation	DNA binding, DNA-binding transcription factor activity, RNA polymerase II cis-regulatory region sequence-specific DNA binding, DNA-binding transcription factor activity, RNA polymerase II-specific, protein binding	Any molecular function by which a gene product interacts selectively and non-covalently with DNA (deoxyribonucleic acid)., A transcription regulator activity that modulates transcription of gene sets via selective and non-covalent binding to a specific double-stranded genomic DNA sequence (sometimes referred to as a motif) within a cis-regulatory region. Regulatory regions include promoters (proximal and distal) and enhancers. Genes are transcriptional units, and include bacterial operons., Binding to a specific upstream regulatory DNA sequence (transcription factor recognition sequence or binding site) located in cis relative to the transcription start site (i.e., on the same strand of DNA) of a gene transcribed by RNA polymerase II., A DNA-binding transcription factor activity that modulates the transcription of specific gene sets transcribed by RNA polymerase II., Binding to a protein.
5.67964e-21	0.41184	0.333	0.04	1.10611e-16	Neural crest III	nxn
1.77752e-65	0.410879	0.359	0.015	3.46172e-61	Neural crest III	myt1b	regulation of DNA-templated transcription	zinc ion binding	Binding to a zinc ion (Zn).
1.16136e-07	0.40976	0.205	0.04	0.00226174	Neural crest III	sipa1l2	regulation of small GTPase mediated signal transduction, activation of GTPase activity	GTPase activator activity, protein binding	Binds to and increases the activity of a GTPase, an enzyme that catalyzes the hydrolysis of GTP., Binding to a protein.
8.1418e-180	0.408762	0.308	0.004	1.58562e-175	Neural crest III	gpc1a	regulation of signal transduction
1.44374e-09	0.408762	0.487	0.146	2.81169e-05	Neural crest III	ubtf	transcription by RNA polymerase I, RNA polymerase I preinitiation complex assembly, positive regulation of transcription by RNA polymerase I	DNA binding, RNA polymerase I general transcription initiation factor activity, RNA polymerase I core promoter sequence-specific DNA binding	Any molecular function by which a gene product interacts selectively and non-covalently with DNA (deoxyribonucleic acid)., A general transcription initiation factor activity that contributes to transcription start site selection and transcription initiation of genes transcribed by RNA polymerase I. Factors required for RNA polymerase I transcription initiation include upstream activation factor (UAF), core factor (CF), TATA binding protein (TBP) and RRN3. In all species characterized, RNA polymerase I transcribes a large polycistronic transcript that is processed into several mature rRNAs (3 or 4 depending on the species), including the large subunit rRNA (28S in humans), the small subunit rRNA (18S in humans), as well as one or two additional smaller rRNAs (the 5.8S rRNA in humans). In most species, this large rRNA transcript is the sole product of RNA polymerase I. However there are rare exceptions, such as Trypanosoma brucei, where RNA polymerase I also transcribes certain mRNAs., Binding to a regulatory region composed of the transcription start site and binding sites for transcription factors of the RNA polymerase I transcription machinery. This site is often referred to as the CORE element. In mammalian cells, the CORE element functions in conjunction with the Upstream Control Element (UCE), while in fungi, protozoa, and plants, the CORE element functions without a UCE.
1.18154e-19	0.408283	0.333	0.042	2.30105e-15	Neural crest III	dpf2l	positive regulation of transcription by RNA polymerase II, negative regulation of DNA-templated transcription, nervous system development, DNA-templated transcription	histone binding, metal ion binding, transcription coregulator activity	Binding to a histone, any of a group of water-soluble proteins found in association with the DNA of eukaryotic or archaeal chromosomes. They are involved in the condensation and coiling of chromosomes during cell division and have also been implicated in gene regulation and DNA replication. They may be chemically modified (methylated, acetlyated and others) to regulate gene transcription., Binding to a metal ion., A transcription regulator activity that modulates the transcription of specific gene sets via binding to a DNA-bound DNA-binding transcription factor, either on its own or as part of a complex. Coregulators often act by altering chromatin structure and modifications. For example, one class of transcription coregulators modifies chromatin structure through covalent modification of histones. A second class remodels the conformation of chromatin in an ATP-dependent fashion. A third class modulates interactions of DNA-bound DNA-binding transcription factors with other transcription coregulators.
2.39601e-40	0.40669	0.154	0.005	4.66623e-36	Neural crest III	nrxn3a	anatomical structure development
1.59485e-40	0.406688	0.282	0.015	3.10597e-36	Neural crest III	gap43	axon regeneration, axonogenesis, cell differentiation, nervous system development, tissue regeneration, regulation of growth, axon choice point recognition	calmodulin binding, phosphatidylinositol phosphate binding, phosphatidylserine binding, lysophosphatidic acid binding, protein binding	Binding to calmodulin, a calcium-binding protein with many roles, both in the calcium-bound and calcium-free states., Binding to phosphatidylinositol phosphate., Binding to phosphatidylserine, a class of glycophospholipids in which a phosphatidyl group is esterified to the hydroxyl group of L-serine., Binding to lysophosphatidic acid (LPA), a phospholipid derivative that acts as a potent mitogen due to its activation of high-affinity G protein-coupled receptors., Binding to a protein.
2.79962e-34	0.406524	0.128	0.004	5.45227e-30	Neural crest III	pax2a	regulation of DNA-templated transcription, DNA-templated transcription, anatomical structure development, regulation of transcription by RNA polymerase II, pronephros development, kidney development, anterior/posterior pattern specification, cilium assembly, cell differentiation, nervous system development, peripheral nervous system development, otic placode formation, hindbrain development, midbrain development, pronephros morphogenesis, pronephric glomerulus morphogenesis, midbrain-hindbrain boundary development, thyroid gland development, cerebellum development, embryonic pattern specification, cell fate specification, vestibular receptor cell development, inner ear receptor cell differentiation, locus ceruleus development, anterior/posterior pattern specification involved in pronephros development, embryonic camera-type eye morphogenesis, cerebellum formation	DNA binding, RNA polymerase II cis-regulatory region sequence-specific DNA binding, DNA-binding transcription factor activity, RNA polymerase II-specific, DNA-binding transcription factor activity, sequence-specific DNA binding	Any molecular function by which a gene product interacts selectively and non-covalently with DNA (deoxyribonucleic acid)., Binding to a specific upstream regulatory DNA sequence (transcription factor recognition sequence or binding site) located in cis relative to the transcription start site (i.e., on the same strand of DNA) of a gene transcribed by RNA polymerase II., A DNA-binding transcription factor activity that modulates the transcription of specific gene sets transcribed by RNA polymerase II., A transcription regulator activity that modulates transcription of gene sets via selective and non-covalent binding to a specific double-stranded genomic DNA sequence (sometimes referred to as a motif) within a cis-regulatory region. Regulatory regions include promoters (proximal and distal) and enhancers. Genes are transcriptional units, and include bacterial operons., Binding to DNA of a specific nucleotide composition, e.g. GC-rich DNA binding, or with a specific sequence motif or type of DNA e.g. promotor binding or rDNA binding.
1.39089e-103	0.405696	0.282	0.006	2.70876e-99	Neural crest III	tmem59l	axon extension	molecular_function	A molecular process that can be carried out by the action of a single macromolecular machine, usually via direct physical interactions with other molecular entities. Function in this sense denotes an action, or activity, that a gene product (or a complex) performs. These actions are described from two distinct but related perspectives: (1) biochemical activity, and (2) role as a component in a larger system/process.
6.1328e-07	0.405568	0.359	0.114	0.0119436	Neural crest III	top2b	DNA topological change, retinal ganglion cell axon guidance, resolution of meiotic recombination intermediates, sister chromatid segregation, DNA metabolic process, retina layer formation, axon target recognition	DNA topoisomerase type II (double strand cut, ATP-hydrolyzing) activity, ATP binding, DNA binding, metal ion binding, nucleotide binding, isomerase activity, DNA topoisomerase activity	Catalysis of a DNA topological transformation by transiently cleaving a pair of complementary DNA strands to form a gate through which a second double-stranded DNA segment is passed, after which the severed strands in the first DNA segment are rejoined, driven by ATP hydrolysis. The enzyme changes the linking number in multiples of 2., Binding to ATP, adenosine 5'-triphosphate, a universally important coenzyme and enzyme regulator., Any molecular function by which a gene product interacts selectively and non-covalently with DNA (deoxyribonucleic acid)., Binding to a metal ion., Binding to a nucleotide, any compound consisting of a nucleoside that is esterified with (ortho)phosphate or an oligophosphate at any hydroxyl group on the ribose or deoxyribose., Catalysis of the geometric or structural changes within one molecule. Isomerase is the systematic name for any enzyme of EC class 5., Catalysis of the transient cleavage and passage of individual DNA strands or double helices through one another, resulting a topological transformation in double-stranded DNA.
6.04802e-24	0.4035	0.385	0.046	1.17785e-19	Neural crest III	ssbp3b	positive regulation of transcription by RNA polymerase II	single-stranded DNA binding, protein binding, DNA binding	Binding to single-stranded DNA., Binding to a protein., Any molecular function by which a gene product interacts selectively and non-covalently with DNA (deoxyribonucleic acid).
1.18191e-81	0.402389	0.282	0.008	2.30176e-77	Neural crest III	tuba2	mitotic cell cycle, microtubule cytoskeleton organization, microtubule-based process	hydrolase activity, GTP binding, nucleotide binding, structural constituent of cytoskeleton	Catalysis of the hydrolysis of various bonds, e.g. C-O, C-N, C-C, phosphoric anhydride bonds, etc., Binding to GTP, guanosine triphosphate., Binding to a nucleotide, any compound consisting of a nucleoside that is esterified with (ortho)phosphate or an oligophosphate at any hydroxyl group on the ribose or deoxyribose., The action of a molecule that contributes to the structural integrity of a cytoskeletal structure.
3.99268e-99	0.401357	0.333	0.009	7.77575e-95	Neural crest III	syt11a
1.24838e-19	0.399804	0.359	0.048	2.43122e-15	Neural crest III	arid1aa	chromatin remodeling	DNA binding	Any molecular function by which a gene product interacts selectively and non-covalently with DNA (deoxyribonucleic acid).
0.00371937	0.398376	0.308	0.156	1	Neural crest III	eif4a1b	translation, translational initiation, cytoplasmic translational initiation	hydrolase activity, ATP binding, nucleic acid binding, nucleotide binding, helicase activity, translation initiation factor activity, RNA helicase activity	Catalysis of the hydrolysis of various bonds, e.g. C-O, C-N, C-C, phosphoric anhydride bonds, etc., Binding to ATP, adenosine 5'-triphosphate, a universally important coenzyme and enzyme regulator., Binding to a nucleic acid., Binding to a nucleotide, any compound consisting of a nucleoside that is esterified with (ortho)phosphate or an oligophosphate at any hydroxyl group on the ribose or deoxyribose., Catalysis of the reaction: ATP + H2O = ADP + phosphate, to drive the unwinding of a DNA or RNA helix., Functions in the initiation of ribosome-mediated translation of mRNA into a polypeptide., Unwinding of an RNA helix, driven by ATP hydrolysis.
6.16225e-09	0.397812	0.487	0.15	0.00012001	Neural crest III	zgc:153409	nucleosome assembly	DNA binding, protein heterodimerization activity, structural constituent of chromatin	Any molecular function by which a gene product interacts selectively and non-covalently with DNA (deoxyribonucleic acid)., Binding to a nonidentical protein to form a heterodimer., The action of a molecule that contributes to the structural integrity of chromatin.
1.00746e-16	0.397544	0.333	0.048	1.96203e-12	Neural crest III	zgc:110158
2.47389e-13	0.395524	0.308	0.051	4.8179e-09	Neural crest III	cxxc5b		zinc ion binding, DNA binding	Binding to a zinc ion (Zn)., Any molecular function by which a gene product interacts selectively and non-covalently with DNA (deoxyribonucleic acid).
4.0057e-50	0.394607	0.282	0.013	7.8011e-46	Neural crest III	nrxn1a	anatomical structure development
1.86526e-62	0.394402	0.282	0.01	3.63259e-58	Neural crest III	stmn2a	regulation of microtubule polymerization or depolymerization
0.000872346	0.39434	0.308	0.133	1	Neural crest III	histh1l	nucleosome assembly	DNA binding, structural constituent of chromatin	Any molecular function by which a gene product interacts selectively and non-covalently with DNA (deoxyribonucleic acid)., The action of a molecule that contributes to the structural integrity of chromatin.
7.06386e-07	0.390405	0.436	0.156	0.0137569	Neural crest III	gnb1a	signal transduction	protein binding	Binding to a protein.
1.00999e-11	0.389483	0.154	0.016	1.96695e-07	Neural crest III	zeb2b	convergent extension involved in axis elongation, regulation of transcription by RNA polymerase II, anatomical structure development, neural crest cell migration, dorsal/ventral pattern formation, intrahepatic bile duct development, somitogenesis, neural crest formation, dorsal convergence, negative regulation of transcription by RNA polymerase II, DNA-templated transcription	DNA binding, RNA polymerase II cis-regulatory region sequence-specific DNA binding, DNA-binding transcription factor activity, RNA polymerase II-specific	Any molecular function by which a gene product interacts selectively and non-covalently with DNA (deoxyribonucleic acid)., Binding to a specific upstream regulatory DNA sequence (transcription factor recognition sequence or binding site) located in cis relative to the transcription start site (i.e., on the same strand of DNA) of a gene transcribed by RNA polymerase II., A DNA-binding transcription factor activity that modulates the transcription of specific gene sets transcribed by RNA polymerase II.
0.000104046	0.388053	0.385	0.169	1	Neural crest III	ankrd11		protein binding	Binding to a protein.
4.22464e-07	0.387943	0.385	0.125	0.0082275	Neural crest III	calm2a	calcium-mediated signaling	calcium ion binding	Binding to a calcium ion (Ca2+).
8.36514e-14	0.386452	0.333	0.057	1.62911e-09	Neural crest III	bcl7a
5.36567e-10	0.386198	0.333	0.075	1.04496e-05	Neural crest III	rbfox2		nucleic acid binding, RNA binding	Binding to a nucleic acid., Binding to an RNA molecule or a portion thereof.
2.72035e-06	0.384838	0.41	0.15	0.0529788	Neural crest III	sumo2b		protein binding	Binding to a protein.
5.32521e-139	0.379835	0.282	0.004	1.03708e-134	Neural crest III	gpr85	G protein-coupled receptor signaling pathway	G protein-coupled receptor activity	Combining with an extracellular signal and transmitting the signal across the membrane by activating an associated G-protein; promotes the exchange of GDP for GTP on the alpha subunit of a heterotrimeric G-protein complex.
1.9493e-10	0.377553	0.308	0.063	3.79626e-06	Neural crest III	ehmt1b	histone lysine methylation	p53 binding, histone-lysine N-methyltransferase activity, protein binding, zinc ion binding	Binding to one of the p53 family of proteins., Catalysis of the reaction: S-adenosyl-L-methionine + histone L-lysine = S-adenosyl-L-homocysteine + histone N6-methyl-L-lysine. The methylation of peptidyl-lysine in histones forms N6-methyl-L-lysine, N6,N6-dimethyl-L-lysine and N6,N6,N6-trimethyl-L-lysine derivatives., Binding to a protein., Binding to a zinc ion (Zn).
3.70453e-12	0.377475	0.333	0.064	7.21458e-08	Neural crest III	dctn3	cytoskeleton-dependent cytokinesis	molecular_function	A molecular process that can be carried out by the action of a single macromolecular machine, usually via direct physical interactions with other molecular entities. Function in this sense denotes an action, or activity, that a gene product (or a complex) performs. These actions are described from two distinct but related perspectives: (1) biochemical activity, and (2) role as a component in a larger system/process.
9.21434e-20	0.377258	0.256	0.026	1.79449e-15	Neural crest III	nkain1	regulation of sodium ion transport
3.56656e-115	0.377227	0.308	0.006	6.94587e-111	Neural crest III	si:dkeyp-72g9.4	regulation of autophagy
1.9092e-75	0.375945	0.256	0.007	3.71816e-71	Neural crest III	cplx2l	neurotransmitter transport, exocytosis, regulation of neurotransmitter secretion, synaptic vesicle exocytosis	SNARE binding, syntaxin binding	Binding to a SNARE (soluble N-ethylmaleimide-sensitive factor attached protein receptor) protein., Binding to a syntaxin, a SNAP receptor involved in the docking of synaptic vesicles at the presynaptic zone of a synapse.
3.47164e-52	0.374705	0.231	0.008	6.76102e-48	Neural crest III	tox3	regulation of transcription by RNA polymerase II	DNA binding, chromatin DNA binding	Any molecular function by which a gene product interacts selectively and non-covalently with DNA (deoxyribonucleic acid)., Binding to DNA that is assembled into chromatin.
1.66751e-12	0.374346	0.282	0.046	3.24748e-08	Neural crest III	tox2	regulation of transcription by RNA polymerase II	DNA binding, chromatin DNA binding	Any molecular function by which a gene product interacts selectively and non-covalently with DNA (deoxyribonucleic acid)., Binding to DNA that is assembled into chromatin.
1.0498e-25	0.373085	0.308	0.028	2.04449e-21	Neural crest III	kidins220b		protein binding	Binding to a protein.
2.06628e-20	0.371306	0.282	0.03	4.02408e-16	Neural crest III	arnt2	regulation of DNA-templated transcription	DNA binding, DNA-binding transcription factor activity, protein dimerization activity	Any molecular function by which a gene product interacts selectively and non-covalently with DNA (deoxyribonucleic acid)., A transcription regulator activity that modulates transcription of gene sets via selective and non-covalent binding to a specific double-stranded genomic DNA sequence (sometimes referred to as a motif) within a cis-regulatory region. Regulatory regions include promoters (proximal and distal) and enhancers. Genes are transcriptional units, and include bacterial operons., The formation of a protein dimer, a macromolecular structure consists of two noncovalently associated identical or nonidentical subunits.
2.5574e-15	0.36711	0.256	0.033	4.98054e-11	Neural crest III	rapgef2	small GTPase mediated signal transduction, positive regulation of GTPase activity, positive regulation of ERK1 and ERK2 cascade, Ras protein signal transduction, regulation of cell population proliferation, proteolysis, signal transduction, cell differentiation	guanyl-nucleotide exchange factor activity, GTPase activator activity, metalloendopeptidase activity, protein binding	Stimulates the exchange of GDP to GTP on a signaling GTPase, changing its conformation to its active form. Guanine nucleotide exchange factors (GEFs) act by stimulating the release of guanosine diphosphate (GDP) to allow binding of guanosine triphosphate (GTP), which is more abundant in the cell under normal cellular physiological conditions., Binds to and increases the activity of a GTPase, an enzyme that catalyzes the hydrolysis of GTP., Catalysis of the hydrolysis of internal, alpha-peptide bonds in a polypeptide chain by a mechanism in which water acts as a nucleophile, one or two metal ions hold the water molecule in place, and charged amino acid side chains are ligands for the metal ions., Binding to a protein.
4.09364e-21	0.364775	0.308	0.034	7.97236e-17	Neural crest III	auts2a	chordate embryonic development, embryonic viscerocranium morphogenesis, neuron cellular homeostasis, forebrain neuron development
1.18354e-20	0.364131	0.308	0.035	2.30494e-16	Neural crest III	fam168b
1.24256e-36	0.36327	0.256	0.014	2.41989e-32	Neural crest III	pcdh19	brain development, cell adhesion, homophilic cell adhesion via plasma membrane adhesion molecules, brain morphogenesis, neural tube formation, visual perception	calcium ion binding, identical protein binding	Binding to a calcium ion (Ca2+)., Binding to an identical protein or proteins.
2.03875e-45	0.36286	0.308	0.016	3.97046e-41	Neural crest III	atg101	autophagy
1.70706e-06	0.360987	0.487	0.189	0.0332451	Neural crest III	hnrnpa0a		nucleic acid binding, RNA binding	Binding to a nucleic acid., Binding to an RNA molecule or a portion thereof.
4.14331e-22	0.360638	0.333	0.038	8.0691e-18	Neural crest III	nlk1	protein phosphorylation, phosphorylation, intracellular signal transduction, MAPK cascade, negative regulation of Notch signaling pathway, positive regulation of neurogenesis, positive regulation of Wnt signaling pathway	transferase activity, protein kinase activity, protein serine/threonine kinase activity, ATP binding, nucleotide binding, kinase activity, MAP kinase activity, protein serine kinase activity	Catalysis of the transfer of a group, e.g. a methyl group, glycosyl group, acyl group, phosphorus-containing, or other groups, from one compound (generally regarded as the donor) to another compound (generally regarded as the acceptor). Transferase is the systematic name for any enzyme of EC class 2., Catalysis of the phosphorylation of an amino acid residue in a protein, usually according to the reaction: a protein + ATP = a phosphoprotein + ADP., Catalysis of the reactions: ATP + protein serine = ADP + protein serine phosphate, and ATP + protein threonine = ADP + protein threonine phosphate., Binding to ATP, adenosine 5'-triphosphate, a universally important coenzyme and enzyme regulator., Binding to a nucleotide, any compound consisting of a nucleoside that is esterified with (ortho)phosphate or an oligophosphate at any hydroxyl group on the ribose or deoxyribose., Catalysis of the transfer of a phosphate group, usually from ATP, to a substrate molecule., Catalysis of the reaction: protein + ATP = protein phosphate + ADP. This reaction is the phosphorylation of proteins. Mitogen-activated protein kinase; a family of protein kinases that perform a crucial step in relaying signals from the plasma membrane to the nucleus. They are activated by a wide range of proliferation- or differentiation-inducing signals; activation is strong with agonists such as polypeptide growth factors and tumor-promoting phorbol esters, but weak (in most cell backgrounds) by stress stimuli., Catalysis of the reactions: ATP + protein serine = ADP + protein serine phosphate.
2.83368e-07	0.358936	0.385	0.12	0.0055186	Neural crest III	ier5l
2.03834e-31	0.357913	0.282	0.02	3.96967e-27	Neural crest III	kifap3a	cilium organization, microtubule-based movement	kinesin binding, protein binding	Interacting selectively and non-covalently and stoichiometrically with kinesin, a member of a superfamily of microtubule-based motor proteins that perform force-generating tasks such as organelle transport and chromosome segregation., Binding to a protein.
0	0.356997	0.205	0.001	0	Neural crest III	pdzrn4		protein binding	Binding to a protein.
4.49838e-24	0.355995	0.256	0.021	8.7606e-20	Neural crest III	abcc5	organic anion transport, transmembrane transport	organic anion transmembrane transporter activity, ATPase-coupled transmembrane transporter activity, ATP binding, ABC-type transporter activity	Enables the transfer of organic anions from one side of a membrane to the other. Organic anions are atoms or small molecules with a negative charge which contain carbon in covalent linkage., Primary active transporter of a solute across a membrane, via the reaction: ATP + H2O = ADP + phosphate, to directly drive the transport of a substance across a membrane. The transport protein may be transiently phosphorylated (P-type transporters), or not (ABC-type transporters and other families of transporters). Primary active transport occurs up the solute's concentration gradient and is driven by a primary energy source., Binding to ATP, adenosine 5'-triphosphate, a universally important coenzyme and enzyme regulator., Primary active transporter characterized by two nucleotide-binding domains and two transmembrane domains. Uses the energy generated from ATP hydrolysis to drive the transport of a substance across a membrane.
3.89277e-20	0.355872	0.333	0.041	7.58117e-16	Neural crest III	dnaja2b	response to heat, protein folding, protein refolding	unfolded protein binding, heat shock protein binding, ATP binding, chaperone binding, Hsp70 protein binding	Binding to an unfolded protein., Binding to a heat shock protein, a protein synthesized or activated in response to heat shock., Binding to ATP, adenosine 5'-triphosphate, a universally important coenzyme and enzyme regulator., Binding to a chaperone protein, a class of proteins that bind to nascent or unfolded polypeptides and ensure correct folding or transport., Binding to a Hsp70 protein, heat shock proteins around 70kDa in size.
7.08464e-05	0.355355	0.436	0.197	1	Neural crest III	hnrnpub		protein binding	Binding to a protein.
6.87738e-190	0.355167	0.231	0.002	1.33937e-185	Neural crest III	grin1a	chemical synaptic transmission, regulation of membrane potential, ion transmembrane transport, ionotropic glutamate receptor signaling pathway, ion transport, response to chemical	signaling receptor activity, NMDA glutamate receptor activity, ligand-gated ion channel activity, ion channel activity, ionotropic glutamate receptor activity	Receiving a signal and transmitting it in the cell to initiate a change in cell activity. A signal is a physical entity or change in state that is used to transfer information in order to trigger a response., An cation channel that opens in response to binding by extracellular glutmate, but only if glycine is also bound and the membrane is depolarized. Voltage gating is indirect, due to ejection of bound magnesium from the pore at permissive voltages., Enables the transmembrane transfer of an ion by a channel that opens when a specific ligand has been bound by the channel complex or one of its constituent parts., Enables the facilitated diffusion of an ion (by an energy-independent process) by passage through a transmembrane aqueous pore or channel without evidence for a carrier-mediated mechanism. May be either selective (it enables passage of a specific ion only) or non-selective (it enables passage of two or more ions of same charge but different size)., Catalysis of the transmembrane transfer of an ion by a channel that opens when glutamate has been bound by the channel complex or one of its constituent parts.
2.84846e-128	0.353381	0.231	0.003	5.54738e-124	Neural crest III	nrxn2a	motor neuron axon guidance, chemical synaptic transmission, anatomical structure development
6.46763e-157	0.35334	0.256	0.003	1.25957e-152	Neural crest III	rai1	regulation of transcription by RNA polymerase II, circadian regulation of gene expression	metal ion binding	Binding to a metal ion.
4.16457e-19	0.352358	0.333	0.043	8.1105e-15	Neural crest III	brms1la	negative regulation of cell migration, negative regulation of transforming growth factor beta receptor signaling pathway, negative regulation of stem cell population maintenance, positive regulation of stem cell population maintenance
1.22705e-25	0.351762	0.282	0.024	2.38968e-21	Neural crest III	g3bp2	stress granule assembly	nucleic acid binding, RNA binding, mRNA binding	Binding to a nucleic acid., Binding to an RNA molecule or a portion thereof., Binding to messenger RNA (mRNA), an intermediate molecule between DNA and protein. mRNA includes UTR and coding sequences, but does not contain introns.
1.89531e-136	0.351473	0.282	0.005	3.69111e-132	Neural crest III	CABZ01075125.1
1.51423e-109	0.351266	0.256	0.005	2.94896e-105	Neural crest III	gdf11	positive regulation of pathway-restricted SMAD protein phosphorylation, SMAD protein signal transduction, anterior/posterior pattern specification	cytokine activity, growth factor activity	The activity of a soluble extracellular gene product that interacts with a receptor to effect a change in the activity of the receptor to control the survival, growth, differentiation and effector function of tissues and cells., The function that stimulates a cell to grow or proliferate. Most growth factors have other actions besides the induction of cell growth or proliferation.
3.78985e-67	0.350727	0.205	0.005	7.38073e-63	Neural crest III	lrp8	endocytosis, ventral spinal cord development, animal organ development	calcium ion binding, protein binding	Binding to a calcium ion (Ca2+)., Binding to a protein.
1.36342e-19	0.349325	0.256	0.026	2.65525e-15	Neural crest III	rfxap
1.84141e-29	0.349203	0.308	0.025	3.58614e-25	Neural crest III	sgip1a	clathrin-dependent endocytosis, clathrin coat assembly
6.94553e-54	0.348988	0.205	0.006	1.35264e-49	Neural crest III	ank3a	signal transduction, neuronal action potential, negative regulation of delayed rectifier potassium channel activity, localization	transmembrane transporter binding, protein binding	Binding to a transmembrane transporter, a protein or protein complex that enables the transfer of a substance, usually a specific substance or a group of related substances, from one side of a membrane to the other., Binding to a protein.
3.81511e-10	0.348077	0.359	0.083	7.42993e-06	Neural crest III	kdm1a	negative regulation of transcription by RNA polymerase II, positive regulation of transcription by RNA polymerase II, nervous system development, regulation of retinoic acid biosynthetic process, regulation of hemopoiesis, anatomical structure development, histone H3-K4 demethylation, regulation of DNA-templated transcription, chromatin organization	chromatin binding, oxidoreductase activity, flavin adenine dinucleotide binding, protein binding, histone H3-di/monomethyl-lysine-4 FAD-dependent demethylase activity	Binding to chromatin, the network of fibers of DNA, protein, and sometimes RNA, that make up the chromosomes of the eukaryotic nucleus during interphase., Catalysis of an oxidation-reduction (redox) reaction, a reversible chemical reaction in which the oxidation state of an atom or atoms within a molecule is altered. One substrate acts as a hydrogen or electron donor and becomes oxidized, while the other acts as hydrogen or electron acceptor and becomes reduced., Binding to FAD, flavin-adenine dinucleotide, the coenzyme or the prosthetic group of various flavoprotein oxidoreductase enzymes, in either the oxidized form, FAD, or the reduced form, FADH2., Binding to a protein., Catalysis of the removal of a methyl group from a di- or a monomethyl-lysine residue at position 4 of the histone H3 protein. This is a flavin adenine dinucleotide (FAD)-dependent amine oxidation reaction.
3.01934e-07	0.34743	0.385	0.12	0.00588017	Neural crest III	sltm	regulation of transcription by RNA polymerase II, regulation of mRNA processing	nucleic acid binding, RNA binding, sequence-specific DNA binding	Binding to a nucleic acid., Binding to an RNA molecule or a portion thereof., Binding to DNA of a specific nucleotide composition, e.g. GC-rich DNA binding, or with a specific sequence motif or type of DNA e.g. promotor binding or rDNA binding.
2.60166e-08	0.346644	0.282	0.065	0.000506673	Neural crest III	gse1
1.41101e-17	0.346309	0.333	0.046	2.74794e-13	Neural crest III	sinhcafl.1
6.69424e-25	0.344545	0.308	0.029	1.3037e-20	Neural crest III	rybpa	positive regulation of DNA-templated transcription
6.20991e-09	0.34435	0.385	0.102	0.000120938	Neural crest III	kmt2cb	regulation of DNA-templated transcription, positive regulation of transcription by RNA polymerase II, histone modification	histone methyltransferase activity (H3-K4 specific), protein binding, histone binding, metal ion binding, transcription coactivator activity	Catalysis of the reaction: S-adenosyl-L-methionine + histone H3 L-lysine (position 4) = S-adenosyl-L-homocysteine + histone H3 N6-methyl-L-lysine (position 4). This reaction is the addition of a methyl group onto lysine at position 4 of the histone H3 protein., Binding to a protein., Binding to a histone, any of a group of water-soluble proteins found in association with the DNA of eukaryotic or archaeal chromosomes. They are involved in the condensation and coiling of chromosomes during cell division and have also been implicated in gene regulation and DNA replication. They may be chemically modified (methylated, acetlyated and others) to regulate gene transcription., Binding to a metal ion., A transcription coregulator activity that activates or increases the transcription of specific gene sets via binding to a DNA-bound DNA-binding transcription factor, either on its own or as part of a complex. Coactivators often act by altering chromatin structure and modifications. For example, one class of transcription coactivators modifies chromatin structure through covalent modification of histones. A second class remodels the conformation of chromatin in an ATP-dependent fashion. A third class modulates interactions of DNA-bound DNA-binding transcription factors with other transcription coregulators. A fourth class of coactivator activity is the bridging of a DNA-binding transcription factor to the general (basal) transcription machinery. The Mediator complex, which bridges sequence-specific DNA binding transcription factors and RNA polymerase, is also a transcription coactivator.
2.7048e-76	0.344196	0.282	0.008	5.26761e-72	Neural crest III	zgc:153426	mitotic cell cycle, microtubule cytoskeleton organization, microtubule-based process	GTPase activity, GTP binding, nucleotide binding, structural constituent of cytoskeleton	Catalysis of the reaction: GTP + H2O = GDP + H+ + phosphate., Binding to GTP, guanosine triphosphate., Binding to a nucleotide, any compound consisting of a nucleoside that is esterified with (ortho)phosphate or an oligophosphate at any hydroxyl group on the ribose or deoxyribose., The action of a molecule that contributes to the structural integrity of a cytoskeletal structure.
3.70845e-51	0.343413	0.256	0.01	7.22221e-47	Neural crest III	mcf2l2	intracellular signal transduction	guanyl-nucleotide exchange factor activity, protein binding	Stimulates the exchange of GDP to GTP on a signaling GTPase, changing its conformation to its active form. Guanine nucleotide exchange factors (GEFs) act by stimulating the release of guanosine diphosphate (GDP) to allow binding of guanosine triphosphate (GTP), which is more abundant in the cell under normal cellular physiological conditions., Binding to a protein.
1.70844e-05	0.342449	0.513	0.229	0.332719	Neural crest III	si:ch1073-429i10.3		protein heterodimerization activity, DNA binding, structural constituent of chromatin	Binding to a nonidentical protein to form a heterodimer., Any molecular function by which a gene product interacts selectively and non-covalently with DNA (deoxyribonucleic acid)., The action of a molecule that contributes to the structural integrity of chromatin.
8.48559e-20	0.341797	0.282	0.03	1.65257e-15	Neural crest III	magi1b	signal transduction	protein binding, molecular adaptor activity	Binding to a protein., The binding activity of a molecule that brings together two or more molecules through a selective, non-covalent, often stoichiometric interaction, permitting those molecules to function in a coordinated way.
2.58221e-58	0.341683	0.282	0.011	5.02886e-54	Neural crest III	celf3a		nucleic acid binding, RNA binding	Binding to a nucleic acid., Binding to an RNA molecule or a portion thereof.
0.00298626	0.341599	0.487	0.289	1	Neural crest III	jpt1b
2.41632e-36	0.341477	0.231	0.012	4.70577e-32	Neural crest III	CU639469.1	mitotic spindle organization
2.57169e-27	0.339667	0.205	0.012	5.00836e-23	Neural crest III	tmed4
4.32603e-50	0.339338	0.282	0.013	8.42495e-46	Neural crest III	znf576.1
6.29941e-09	0.338902	0.256	0.052	0.000122681	Neural crest III	arid1ab	chromatin remodeling	DNA binding	Any molecular function by which a gene product interacts selectively and non-covalently with DNA (deoxyribonucleic acid).
6.02596e-18	0.338411	0.282	0.033	1.17355e-13	Neural crest III	ptbp2b	regulation of RNA splicing, mRNA processing	nucleic acid binding, RNA binding, mRNA binding	Binding to a nucleic acid., Binding to an RNA molecule or a portion thereof., Binding to messenger RNA (mRNA), an intermediate molecule between DNA and protein. mRNA includes UTR and coding sequences, but does not contain introns.
0.0045811	0.33827	0.308	0.157	1	Neural crest III	cdkn1bb	phosphorylation, regulation of cell cycle, negative regulation of cell population proliferation, G1/S transition of mitotic cell cycle, negative regulation of cyclin-dependent protein serine/threonine kinase activity, negative regulation of mitotic cell cycle, regulation of cell population proliferation, regulation of macromolecule metabolic process	kinase activity, chaperone binding, cyclin-dependent protein serine/threonine kinase inhibitor activity, protein kinase inhibitor activity	Catalysis of the transfer of a phosphate group, usually from ATP, to a substrate molecule., Binding to a chaperone protein, a class of proteins that bind to nascent or unfolded polypeptides and ensure correct folding or transport., Binds to and stops, prevents or reduces the activity of a cyclin-dependent protein serine/threonine kinase., Binds to and stops, prevents or reduces the activity of a protein kinase, an enzyme which phosphorylates a protein.
1.04474e-26	0.337941	0.205	0.013	2.03463e-22	Neural crest III	pcdh7b	cell adhesion, homophilic cell adhesion via plasma membrane adhesion molecules	calcium ion binding	Binding to a calcium ion (Ca2+).
1.39564e-17	0.337243	0.282	0.034	2.71801e-13	Neural crest III	rerea	regulation of DNA-templated transcription, inner ear development, regulation of fibroblast growth factor receptor signaling pathway, cartilage development, cartilage morphogenesis, negative regulation of smoothened signaling pathway, pharyngeal system development, regulation of histone deacetylation, negative regulation of DNA-templated transcription	chromatin binding, sequence-specific DNA binding, transcription corepressor activity	Binding to chromatin, the network of fibers of DNA, protein, and sometimes RNA, that make up the chromosomes of the eukaryotic nucleus during interphase., Binding to DNA of a specific nucleotide composition, e.g. GC-rich DNA binding, or with a specific sequence motif or type of DNA e.g. promotor binding or rDNA binding., A transcription coregulator activity that represses or decreases the transcription of specific gene sets via binding to a DNA-bound DNA-binding transcription factor, either on its own or as part of a complex. Corepressors often act by altering chromatin structure and modifications. For example, one class of transcription corepressors modifies chromatin structure through covalent modification of histones. A second class remodels the conformation of chromatin in an ATP-dependent fashion. A third class modulates interactions of DNA-bound DNA-binding transcription factors with other transcription coregulators.
1.78987e-42	0.33593	0.282	0.015	3.48577e-38	Neural crest III	GNAZ	adenylate cyclase-modulating G protein-coupled receptor signaling pathway, signal transduction, G protein-coupled receptor signaling pathway	guanyl nucleotide binding, G-protein beta/gamma-subunit complex binding, GTPase activity, GTP binding	Binding to a guanyl nucleotide, consisting of guanosine esterified with (ortho)phosphate., Binding to a complex of G-protein beta/gamma subunits., Catalysis of the reaction: GTP + H2O = GDP + H+ + phosphate., Binding to GTP, guanosine triphosphate.
6.18379e-34	0.335766	0.256	0.015	1.20429e-29	Neural crest III	sptbn2	actin cytoskeleton organization, actin filament capping	structural constituent of cytoskeleton, actin binding, phospholipid binding, protein binding, actin filament binding	The action of a molecule that contributes to the structural integrity of a cytoskeletal structure., Binding to monomeric or multimeric forms of actin, including actin filaments., Binding to a phospholipid, a class of lipids containing phosphoric acid as a mono- or diester., Binding to a protein., Binding to an actin filament, also known as F-actin, a helical filamentous polymer of globular G-actin subunits.
1.55395e-29	0.335397	0.231	0.014	3.02632e-25	Neural crest III	zbtb20		protein binding	Binding to a protein.
1.61705e-44	0.334045	0.282	0.014	3.14921e-40	Neural crest III	cpe	proteolysis, protein processing, peptide metabolic process	hydrolase activity, metal ion binding, zinc ion binding, metallocarboxypeptidase activity, carboxypeptidase activity	Catalysis of the hydrolysis of various bonds, e.g. C-O, C-N, C-C, phosphoric anhydride bonds, etc., Binding to a metal ion., Binding to a zinc ion (Zn)., Catalysis of the hydrolysis of a single C-terminal amino acid residue from a polypeptide chain by a mechanism in which water acts as a nucleophile, one or two metal ions hold the water molecule in place, and charged amino acid side chains are ligands for the metal ions., Catalysis of the hydrolysis of a single C-terminal amino acid residue from a polypeptide chain.
1.0626e-27	0.332081	0.231	0.015	2.06941e-23	Neural crest III	olfm1b	nervous system development, signal transduction	molecular_function	A molecular process that can be carried out by the action of a single macromolecular machine, usually via direct physical interactions with other molecular entities. Function in this sense denotes an action, or activity, that a gene product (or a complex) performs. These actions are described from two distinct but related perspectives: (1) biochemical activity, and (2) role as a component in a larger system/process.
2.24054e-14	0.331729	0.333	0.054	4.36345e-10	Neural crest III	pde7a	signal transduction, cAMP-mediated signaling	phosphoric diester hydrolase activity, 3',5'-cyclic-nucleotide phosphodiesterase activity, 3',5'-cyclic-AMP phosphodiesterase activity	Catalysis of the hydrolysis of a phosphodiester to give a phosphomonoester and a free hydroxyl group., Catalysis of the reaction: a nucleoside 3',5'-cyclic phosphate + H2O = a nucleoside 5'-phosphate., Catalysis of the reaction: 3',5'-cyclic AMP + H2O = AMP + H+.
1.10672e-12	0.331541	0.256	0.038	2.15534e-08	Neural crest III	ube2d1a	ubiquitin-dependent protein catabolic process, protein polyubiquitination, protein K48-linked ubiquitination	transferase activity, ATP binding, nucleotide binding, ubiquitin conjugating enzyme activity, ubiquitin protein ligase binding	Catalysis of the transfer of a group, e.g. a methyl group, glycosyl group, acyl group, phosphorus-containing, or other groups, from one compound (generally regarded as the donor) to another compound (generally regarded as the acceptor). Transferase is the systematic name for any enzyme of EC class 2., Binding to ATP, adenosine 5'-triphosphate, a universally important coenzyme and enzyme regulator., Binding to a nucleotide, any compound consisting of a nucleoside that is esterified with (ortho)phosphate or an oligophosphate at any hydroxyl group on the ribose or deoxyribose., Isoenergetic transfer of ubiquitin from one protein to another via the reaction X-ubiquitin + Y -> Y-ubiquitin + X, where both the X-ubiquitin and Y-ubiquitin linkages are thioester bonds between the C-terminal glycine of ubiquitin and a sulfhydryl side group of a cysteine residue., Binding to a ubiquitin protein ligase enzyme, any of the E3 proteins.
0.000127261	0.331452	0.385	0.167	1	Neural crest III	rab2a	vesicle-mediated transport	GTPase activity, GTP binding	Catalysis of the reaction: GTP + H2O = GDP + H+ + phosphate., Binding to GTP, guanosine triphosphate.
3.07469e-18	0.33134	0.308	0.038	5.98795e-14	Neural crest III	ube2e2	protein polyubiquitination, protein K48-linked ubiquitination	transferase activity, ATP binding, nucleotide binding, ubiquitin conjugating enzyme activity	Catalysis of the transfer of a group, e.g. a methyl group, glycosyl group, acyl group, phosphorus-containing, or other groups, from one compound (generally regarded as the donor) to another compound (generally regarded as the acceptor). Transferase is the systematic name for any enzyme of EC class 2., Binding to ATP, adenosine 5'-triphosphate, a universally important coenzyme and enzyme regulator., Binding to a nucleotide, any compound consisting of a nucleoside that is esterified with (ortho)phosphate or an oligophosphate at any hydroxyl group on the ribose or deoxyribose., Isoenergetic transfer of ubiquitin from one protein to another via the reaction X-ubiquitin + Y -> Y-ubiquitin + X, where both the X-ubiquitin and Y-ubiquitin linkages are thioester bonds between the C-terminal glycine of ubiquitin and a sulfhydryl side group of a cysteine residue.
2.80384e-12	0.329764	0.308	0.054	5.46048e-08	Neural crest III	atp6v1e1b	ion transport, retina development in camera-type eye, potassium ion transmembrane transport, fin regeneration, caudal fin development, proton transmembrane transport, notochord cell vacuolation	proton-transporting ATPase activity, rotational mechanism, P-type potassium:proton transporter activity	Enables the transfer of protons from one side of a membrane to the other according to the reaction: ATP + H2O + H+(in) = ADP + phosphate + H+(out), by a rotational mechanism., Enables the transfer of a solute or solutes from one side of a membrane to the other according to the reaction: ATP + H2O + H+(in) + K+(out) = ADP + phosphate + H+(out) + K+(in).
1.03705e-10	0.329212	0.359	0.079	2.01965e-06	Neural crest III	meaf6	chromatin organization, histone acetylation, histone H2A acetylation, histone H4-K5 acetylation, histone H4-K8 acetylation, histone H4-K12 acetylation, histone H3-K14 acetylation
2.46337e-05	0.327595	0.256	0.079	0.479741	Neural crest III	ptena	negative regulation of cell population proliferation, inositol phosphate dephosphorylation, dephosphorylation, phosphatidylinositol dephosphorylation, protein dephosphorylation, hemopoiesis, lipid metabolic process, apoptotic process, axon regeneration, phosphatidylinositol 3-kinase signaling, regulation of protein kinase B signaling, nervous system development, myeloid cell development, blood vessel development, negative regulation of angiogenesis, myeloid cell activation involved in immune response, lifelong otolith mineralization, cell motility	phosphatidylinositol-3,4-bisphosphate 3-phosphatase activity, inositol-1,3,4,5-tetrakisphosphate 3-phosphatase activity, phosphatidylinositol-3,4,5-trisphosphate 3-phosphatase activity, protein tyrosine phosphatase activity, phosphatase activity, hydrolase activity, phosphoprotein phosphatase activity, lipid phosphatase activity, phosphatidylinositol-3-phosphatase activity, protein serine/threonine phosphatase activity, myosin phosphatase activity, phosphatidylinositol phosphate phosphatase activity	Catalysis of the reaction: phosphatidylinositol-3,4-bisphosphate + H2O = phosphatidylinositol-4-phosphate + phosphate., Catalysis of the reaction: inositol-1,3,4,5-tetrakisphosphate + H2O = inositol-1,4,5-trisphosphate + phosphate., Catalysis of the reaction: phosphatidylinositol-3,4,5-trisphosphate + H2O = phosphatidylinositol-4,5-bisphosphate + phosphate., Catalysis of the reaction: protein tyrosine phosphate + H2O = protein tyrosine + phosphate., Catalysis of the hydrolysis of phosphoric monoesters, releasing inorganic phosphate., Catalysis of the hydrolysis of various bonds, e.g. C-O, C-N, C-C, phosphoric anhydride bonds, etc., Catalysis of the reaction: a phosphoprotein + H2O = a protein + phosphate. Together with protein kinases, these enzymes control the state of phosphorylation of cellular proteins and thereby provide an important mechanism for regulating cellular activity., Catalysis of the reaction: a phospholipid + H2O = a lipid + phosphate., Catalysis of the reaction: 1-phosphatidyl-1D-myo-inositol 3-phosphate + H2O = 1-phosphatidyl-1D-myo-inositol + phosphate., Catalysis of the reaction: protein serine phosphate + H2O = protein serine + phosphate, and protein threonine phosphate + H2O = protein threonine + phosphate., Catalysis of the reaction: phosphomyosin + H2O = myosin + phosphate., Catalysis of the reaction: phosphatidylinositol phosphate(n) + H2O = phosphatidylinositol phosphate(n-1) + phosphate. This reaction is the removal of a phosphate group from a phosphatidylinositol phosphate.
1.10782e-06	0.327426	0.359	0.113	0.0215748	Neural crest III	kdm6bb	heart development, regulation of gene expression, myeloid cell differentiation, fin regeneration, primitive erythrocyte differentiation, heart trabecula morphogenesis, common myeloid progenitor cell proliferation, histone H3-K27 demethylation, myeloid cell homeostasis	RNA polymerase II cis-regulatory region sequence-specific DNA binding, chromatin DNA binding, histone H3-tri/di-methyl-lysine-27 demethylase activity, metal ion binding, H3K27me3 modified histone binding	Binding to a specific upstream regulatory DNA sequence (transcription factor recognition sequence or binding site) located in cis relative to the transcription start site (i.e., on the same strand of DNA) of a gene transcribed by RNA polymerase II., Binding to DNA that is assembled into chromatin., Catalysis of the removal of a methyl group from a tri- or a dimethyl-lysine residue at position 27 of the histone H3 protein. This is a dioxygenase reaction that is dependent on Fe(II) and 2-oxoglutarate., Binding to a metal ion., Binding to a histone H3 in which the lysine residue at position 27 has been modified by trimethylation.
4.42191e-14	0.327338	0.282	0.041	8.61166e-10	Neural crest III	usf1	regulation of transcription by RNA polymerase II	protein dimerization activity, RNA polymerase II cis-regulatory region sequence-specific DNA binding, DNA-binding transcription factor activity, RNA polymerase II-specific	The formation of a protein dimer, a macromolecular structure consists of two noncovalently associated identical or nonidentical subunits., Binding to a specific upstream regulatory DNA sequence (transcription factor recognition sequence or binding site) located in cis relative to the transcription start site (i.e., on the same strand of DNA) of a gene transcribed by RNA polymerase II., A DNA-binding transcription factor activity that modulates the transcription of specific gene sets transcribed by RNA polymerase II.
0.00170321	0.327283	0.231	0.091	1	Neural crest III	runx1t1	negative regulation of DNA-templated transcription, DNA-templated transcription, protein autophosphorylation	transcription corepressor activity, protein serine/threonine kinase activity, metal ion binding	A transcription coregulator activity that represses or decreases the transcription of specific gene sets via binding to a DNA-bound DNA-binding transcription factor, either on its own or as part of a complex. Corepressors often act by altering chromatin structure and modifications. For example, one class of transcription corepressors modifies chromatin structure through covalent modification of histones. A second class remodels the conformation of chromatin in an ATP-dependent fashion. A third class modulates interactions of DNA-bound DNA-binding transcription factors with other transcription coregulators., Catalysis of the reactions: ATP + protein serine = ADP + protein serine phosphate, and ATP + protein threonine = ADP + protein threonine phosphate., Binding to a metal ion.
3.47329e-160	0.326977	0.179	0.002	6.76423e-156	Neural crest III	onecutl	regulation of transcription by RNA polymerase II, developmental process	DNA binding, RNA polymerase II cis-regulatory region sequence-specific DNA binding, DNA-binding transcription factor activity, RNA polymerase II-specific	Any molecular function by which a gene product interacts selectively and non-covalently with DNA (deoxyribonucleic acid)., Binding to a specific upstream regulatory DNA sequence (transcription factor recognition sequence or binding site) located in cis relative to the transcription start site (i.e., on the same strand of DNA) of a gene transcribed by RNA polymerase II., A DNA-binding transcription factor activity that modulates the transcription of specific gene sets transcribed by RNA polymerase II.
0.000459537	0.326956	0.487	0.242	1	Neural crest III	midn		protein binding	Binding to a protein.
6.38365e-176	0.326187	0.205	0.002	1.24322e-171	Neural crest III	anos1a		peptidase inhibitor activity, protein binding	Binds to and stops, prevents or reduces the activity of a peptidase, any enzyme that catalyzes the hydrolysis peptide bonds., Binding to a protein.
5.86656e-14	0.325701	0.282	0.042	1.14251e-09	Neural crest III	stox2b	regulation of transcription by RNA polymerase II, positive regulation of transcription by RNA polymerase II	RNA polymerase II transcription regulatory region sequence-specific DNA binding, DNA-binding transcription activator activity, RNA polymerase II-specific	Binding to a specific sequence of DNA that is part of a regulatory region that controls the transcription of a gene or cistron by RNA polymerase II., A DNA-binding transcription factor activity that activates or increases transcription of specific gene sets transcribed by RNA polymerase II.
6.1458e-202	0.325605	0.256	0.002	1.1969e-197	Neural crest III	atl1	protein homooligomerization, axon guidance, determination of dorsal identity, negative regulation of BMP signaling pathway, endoplasmic reticulum organization	GTPase activity, GTP binding	Catalysis of the reaction: GTP + H2O = GDP + H+ + phosphate., Binding to GTP, guanosine triphosphate.
3.43795e-174	0.325065	0.256	0.003	6.69541e-170	Neural crest III	adgrb1a	G protein-coupled receptor signaling pathway, adenylate cyclase-activating G protein-coupled receptor signaling pathway, engulfment of apoptotic cell, cell surface receptor signaling pathway, negative regulation of angiogenesis, anatomical structure morphogenesis, system development	transmembrane signaling receptor activity, G protein-coupled receptor activity	Combining with an extracellular or intracellular signal and transmitting the signal from one side of the membrane to the other to initiate a change in cell activity or state as part of signal transduction., Combining with an extracellular signal and transmitting the signal across the membrane by activating an associated G-protein; promotes the exchange of GDP for GTP on the alpha subunit of a heterotrimeric G-protein complex.
4.03406e-126	0.324484	0.231	0.003	7.85633e-122	Neural crest III	atcaya
6.10622e-16	0.324464	0.308	0.043	1.18919e-11	Neural crest III	ss18	positive regulation of transcription by RNA polymerase II	transcription coactivator activity	A transcription coregulator activity that activates or increases the transcription of specific gene sets via binding to a DNA-bound DNA-binding transcription factor, either on its own or as part of a complex. Coactivators often act by altering chromatin structure and modifications. For example, one class of transcription coactivators modifies chromatin structure through covalent modification of histones. A second class remodels the conformation of chromatin in an ATP-dependent fashion. A third class modulates interactions of DNA-bound DNA-binding transcription factors with other transcription coregulators. A fourth class of coactivator activity is the bridging of a DNA-binding transcription factor to the general (basal) transcription machinery. The Mediator complex, which bridges sequence-specific DNA binding transcription factors and RNA polymerase, is also a transcription coactivator.
7.70115e-161	0.324401	0.256	0.003	1.4998e-156	Neural crest III	phactr3a	actin cytoskeleton organization	actin binding, protein phosphatase inhibitor activity	Binding to monomeric or multimeric forms of actin, including actin filaments., Binds to and stops, prevents or reduces the activity of a protein phosphatase, an enzyme that hydrolyzes phosphate groups from phosphorylated proteins.
8.45034e-152	0.324111	0.256	0.003	1.6457e-147	Neural crest III	si:ch211-150g13.3
1.07529e-131	0.323447	0.256	0.004	2.09412e-127	Neural crest III	nexmifa	negative regulation of cell-matrix adhesion, negative regulation of cell adhesion mediated by integrin, negative regulation of cell-cell adhesion mediated by cadherin, negative regulation of neuron migration
4.12478e-07	0.322675	0.256	0.063	0.008033	Neural crest III	ip6k2a	phosphorylation, phosphatidylinositol phosphate biosynthetic process, inositol phosphate biosynthetic process, positive regulation of smoothened signaling pathway, signal transduction downstream of smoothened	transferase activity, kinase activity, inositol hexakisphosphate kinase activity	Catalysis of the transfer of a group, e.g. a methyl group, glycosyl group, acyl group, phosphorus-containing, or other groups, from one compound (generally regarded as the donor) to another compound (generally regarded as the acceptor). Transferase is the systematic name for any enzyme of EC class 2., Catalysis of the transfer of a phosphate group, usually from ATP, to a substrate molecule., Catalysis of the reaction: ATP + 1D-myo-inositol 1,2,3,4,5,6-hexakisphosphate = ADP + diphospho-1D-myo-inositol-pentakisphosphate. The isomeric configuration of diphospho-1D-myo-inositol-pentakisphosphate (PP-IP5) is unknown.
1.51251e-74	0.322451	0.205	0.005	2.94561e-70	Neural crest III	zgc:109889	actin cytoskeleton organization, positive regulation of Arp2/3 complex-mediated actin nucleation	Arp2/3 complex binding, protein kinase A regulatory subunit binding, actin binding	Binding to an Arp2/3 complex, a protein complex that contains two actin-related proteins, Arp2 and Arp3, and five novel proteins (ARPC1-5)., Binding to one or both of the regulatory subunits of protein kinase A., Binding to monomeric or multimeric forms of actin, including actin filaments.
3.14263e-88	0.322286	0.231	0.005	6.12027e-84	Neural crest III	ldb2b	negative regulation of transcription by RNA polymerase II, positive regulation of transcription by RNA polymerase II, nervous system development, regulation of transcription by RNA polymerase II	LIM domain binding, transcription coregulator activity	Binding to a LIM domain (for Lin-11 Isl-1 Mec-3) of a protein, a domain with seven conserved cysteine residues and a histidine, that binds two zinc ions and acts as an interface for protein-protein interactions., A transcription regulator activity that modulates the transcription of specific gene sets via binding to a DNA-bound DNA-binding transcription factor, either on its own or as part of a complex. Coregulators often act by altering chromatin structure and modifications. For example, one class of transcription coregulators modifies chromatin structure through covalent modification of histones. A second class remodels the conformation of chromatin in an ATP-dependent fashion. A third class modulates interactions of DNA-bound DNA-binding transcription factors with other transcription coregulators.
7.35106e-120	0.322203	0.256	0.004	1.43162e-115	Neural crest III	phactr3b	actin cytoskeleton organization	actin binding, protein phosphatase inhibitor activity, protein phosphatase 1 binding, protein phosphatase regulator activity	Binding to monomeric or multimeric forms of actin, including actin filaments., Binds to and stops, prevents or reduces the activity of a protein phosphatase, an enzyme that hydrolyzes phosphate groups from phosphorylated proteins., Binding to a protein phosphatase 1., Binds to and modulates the activity of a protein phosphatase, an enzyme which catalyzes of the removal of a phosphate group from a protein substrate molecule.
0.00963654	0.321461	0.513	0.34	1	Neural crest III	calm3a		calcium ion binding, metal ion binding	Binding to a calcium ion (Ca2+)., Binding to a metal ion.
1.49125e-93	0.321125	0.231	0.005	2.90422e-89	Neural crest III	lin7a	protein transport, exocytosis, neurotransmitter secretion, maintenance of epithelial cell apical/basal polarity, protein localization to basolateral plasma membrane	L27 domain binding, protein binding	Binding to a L27 domain of a protein. L27 is composed of conserved negatively charged amino acids and a conserved aromatic amino acid. L27 domains can assemble proteins involved in signaling and establishment and maintenance of cell polarity into complexes by interacting in a heterodimeric manner., Binding to a protein.
3.20646e-91	0.320463	0.256	0.006	6.24459e-87	Neural crest III	sept3		GTP binding	Binding to GTP, guanosine triphosphate.
1.4223e-19	0.320269	0.256	0.026	2.76993e-15	Neural crest III	tshz3b	regulation of transcription by RNA polymerase II, regulation of gene expression, negative regulation of DNA-templated transcription	DNA binding, metal ion binding, DNA-binding transcription factor activity, RNA polymerase II-specific, chromatin binding	Any molecular function by which a gene product interacts selectively and non-covalently with DNA (deoxyribonucleic acid)., Binding to a metal ion., A DNA-binding transcription factor activity that modulates the transcription of specific gene sets transcribed by RNA polymerase II., Binding to chromatin, the network of fibers of DNA, protein, and sometimes RNA, that make up the chromosomes of the eukaryotic nucleus during interphase.
4.63124e-67	0.319718	0.231	0.006	9.01934e-63	Neural crest III	si:dkey-81l17.6
7.32941e-60	0.319015	0.231	0.007	1.4274e-55	Neural crest III	znf704
4.45534e-60	0.318767	0.231	0.007	8.67678e-56	Neural crest III	kcnn1a	ion transport, potassium ion transport, potassium ion transmembrane transport	calmodulin binding, calcium-activated potassium channel activity, small conductance calcium-activated potassium channel activity	Binding to calmodulin, a calcium-binding protein with many roles, both in the calcium-bound and calcium-free states., Enables the calcium concentration-regulatable energy-independent passage of potassium ions across a lipid bilayer down a concentration gradient., Enables the transmembrane transfer of potassium by a channel with a unit conductance of 2 to 20 picoSiemens that opens in response to stimulus by internal calcium ions. Small conductance calcium-activated potassium channels are more sensitive to calcium than are large conductance calcium-activated potassium channels. Transport by a channel involves catalysis of facilitated diffusion of a solute (by an energy-independent process) involving passage through a transmembrane aqueous pore or channel, without evidence for a carrier-mediated mechanism.
1.65193e-65	0.318395	0.231	0.006	3.21714e-61	Neural crest III	pclob	synapse assembly, protein localization to synapse, maintenance of presynaptic active zone structure, presynaptic active zone assembly	protein binding, metal ion binding, structural constituent of presynaptic active zone	Binding to a protein., Binding to a metal ion., The action of a molecule that contributes to the structural integrity of a presynaptic active zone.
1.73416e-09	0.317683	0.308	0.067	3.37727e-05	Neural crest III	tnip1	negative regulation of I-kappaB kinase/NF-kappaB signaling, negative regulation of ERK1 and ERK2 cascade, regulation of inflammatory response, MyD88-dependent toll-like receptor signaling pathway, regulation of transcription by RNA polymerase II, cellular response to lipopolysaccharide
8.79571e-12	0.317183	0.282	0.048	1.71296e-07	Neural crest III	ldb1a	regulation of transcription by RNA polymerase II	LIM domain binding, transcription coregulator activity	Binding to a LIM domain (for Lin-11 Isl-1 Mec-3) of a protein, a domain with seven conserved cysteine residues and a histidine, that binds two zinc ions and acts as an interface for protein-protein interactions., A transcription regulator activity that modulates the transcription of specific gene sets via binding to a DNA-bound DNA-binding transcription factor, either on its own or as part of a complex. Coregulators often act by altering chromatin structure and modifications. For example, one class of transcription coregulators modifies chromatin structure through covalent modification of histones. A second class remodels the conformation of chromatin in an ATP-dependent fashion. A third class modulates interactions of DNA-bound DNA-binding transcription factors with other transcription coregulators.
2.80367e-21	0.317028	0.282	0.028	5.46014e-17	Neural crest III	bcl9	positive regulation of transcription by RNA polymerase II, canonical Wnt signaling pathway, embryonic viscerocranium morphogenesis, regulation of canonical Wnt signaling pathway involved in heart development	transcription coactivator activity, beta-catenin binding	A transcription coregulator activity that activates or increases the transcription of specific gene sets via binding to a DNA-bound DNA-binding transcription factor, either on its own or as part of a complex. Coactivators often act by altering chromatin structure and modifications. For example, one class of transcription coactivators modifies chromatin structure through covalent modification of histones. A second class remodels the conformation of chromatin in an ATP-dependent fashion. A third class modulates interactions of DNA-bound DNA-binding transcription factors with other transcription coregulators. A fourth class of coactivator activity is the bridging of a DNA-binding transcription factor to the general (basal) transcription machinery. The Mediator complex, which bridges sequence-specific DNA binding transcription factors and RNA polymerase, is also a transcription coactivator., Binding to a catenin beta subunit.
1.97901e-14	0.316866	0.231	0.028	3.85412e-10	Neural crest III	BX284638.2
7.29625e-14	0.316112	0.308	0.049	1.42095e-09	Neural crest III	exoc6	vesicle tethering involved in exocytosis, intracellular protein transport, exocytosis, Golgi to plasma membrane transport	molecular_function	A molecular process that can be carried out by the action of a single macromolecular machine, usually via direct physical interactions with other molecular entities. Function in this sense denotes an action, or activity, that a gene product (or a complex) performs. These actions are described from two distinct but related perspectives: (1) biochemical activity, and (2) role as a component in a larger system/process.
2.21823e-06	0.315518	0.333	0.104	0.0432	Neural crest III	ash1l	regulation of DNA-templated transcription, histone H3-K4 methylation, methylation, chromatin organization, histone lysine methylation, histone H3-K36 dimethylation	DNA binding, transferase activity, metal ion binding, histone-lysine N-methyltransferase activity, methyltransferase activity, chromatin binding, histone methyltransferase activity (H3-K4 specific), protein binding	Any molecular function by which a gene product interacts selectively and non-covalently with DNA (deoxyribonucleic acid)., Catalysis of the transfer of a group, e.g. a methyl group, glycosyl group, acyl group, phosphorus-containing, or other groups, from one compound (generally regarded as the donor) to another compound (generally regarded as the acceptor). Transferase is the systematic name for any enzyme of EC class 2., Binding to a metal ion., Catalysis of the reaction: S-adenosyl-L-methionine + histone L-lysine = S-adenosyl-L-homocysteine + histone N6-methyl-L-lysine. The methylation of peptidyl-lysine in histones forms N6-methyl-L-lysine, N6,N6-dimethyl-L-lysine and N6,N6,N6-trimethyl-L-lysine derivatives., Catalysis of the transfer of a methyl group to an acceptor molecule., Binding to chromatin, the network of fibers of DNA, protein, and sometimes RNA, that make up the chromosomes of the eukaryotic nucleus during interphase., Catalysis of the reaction: S-adenosyl-L-methionine + histone H3 L-lysine (position 4) = S-adenosyl-L-homocysteine + histone H3 N6-methyl-L-lysine (position 4). This reaction is the addition of a methyl group onto lysine at position 4 of the histone H3 protein., Binding to a protein.
2.29324e-11	0.314923	0.282	0.05	4.46609e-07	Neural crest III	ube2g1a	proteasome-mediated ubiquitin-dependent protein catabolic process, ubiquitin-dependent protein catabolic process, protein polyubiquitination	transferase activity, ATP binding, nucleotide binding, ubiquitin conjugating enzyme activity	Catalysis of the transfer of a group, e.g. a methyl group, glycosyl group, acyl group, phosphorus-containing, or other groups, from one compound (generally regarded as the donor) to another compound (generally regarded as the acceptor). Transferase is the systematic name for any enzyme of EC class 2., Binding to ATP, adenosine 5'-triphosphate, a universally important coenzyme and enzyme regulator., Binding to a nucleotide, any compound consisting of a nucleoside that is esterified with (ortho)phosphate or an oligophosphate at any hydroxyl group on the ribose or deoxyribose., Isoenergetic transfer of ubiquitin from one protein to another via the reaction X-ubiquitin + Y -> Y-ubiquitin + X, where both the X-ubiquitin and Y-ubiquitin linkages are thioester bonds between the C-terminal glycine of ubiquitin and a sulfhydryl side group of a cysteine residue.
2.06897e-46	0.313607	0.231	0.009	4.02931e-42	Neural crest III	sv2a	transmembrane transport, chemical synaptic transmission, neurotransmitter transport	transmembrane transporter activity	Enables the transfer of a substance, usually a specific substance or a group of related substances, from one side of a membrane to the other.
3.4886e-06	0.312488	0.333	0.107	0.0679404	Neural crest III	jmjd1cb
3.01025e-13	0.31148	0.308	0.05	5.86247e-09	Neural crest III	bahcc1b		chromatin binding	Binding to chromatin, the network of fibers of DNA, protein, and sometimes RNA, that make up the chromosomes of the eukaryotic nucleus during interphase.
2.59657e-12	0.311453	0.231	0.032	5.05682e-08	Neural crest III	rybpb	positive regulation of DNA-templated transcription
1.09759e-10	0.311401	0.282	0.052	2.13755e-06	Neural crest III	u2af2a	mRNA processing, RNA splicing, female sex differentiation, sex differentiation	nucleic acid binding, RNA binding, poly-pyrimidine tract binding, pre-mRNA 3'-splice site binding	Binding to a nucleic acid., Binding to an RNA molecule or a portion thereof., Binding to a stretch of pyrimidines (cytosine or uracil) in an RNA molecule., Binding to a pre-mRNA 3' splice site sequence.
9.58776e-29	0.311343	0.205	0.012	1.86722e-24	Neural crest III	syt2a	vesicle-mediated transport, cellular response to calcium ion, synaptic vesicle endocytosis, calcium ion-regulated exocytosis of neurotransmitter, regulation of dopamine secretion, calcium-ion regulated exocytosis, regulation of calcium ion-dependent exocytosis, neurotransmitter secretion	metal ion binding, SNARE binding, calcium ion binding, calcium-dependent phospholipid binding, syntaxin binding, clathrin binding, phosphatidylserine binding	Binding to a metal ion., Binding to a SNARE (soluble N-ethylmaleimide-sensitive factor attached protein receptor) protein., Binding to a calcium ion (Ca2+)., Binding to a phospholipid, a class of lipids containing phosphoric acid as a mono- or diester, in the presence of calcium., Binding to a syntaxin, a SNAP receptor involved in the docking of synaptic vesicles at the presynaptic zone of a synapse., Binding to a clathrin heavy or light chain, the main components of the coat of coated vesicles and coated pits, and which also occurs in synaptic vesicles., Binding to phosphatidylserine, a class of glycophospholipids in which a phosphatidyl group is esterified to the hydroxyl group of L-serine.
8.76e-09	0.310255	0.256	0.053	0.000170601	Neural crest III	ythdc1		RNA binding	Binding to an RNA molecule or a portion thereof.
1.40796e-06	0.309428	0.333	0.101	0.02742	Neural crest III	ddit3	regulation of DNA-templated transcription, negative regulation of transcription by RNA polymerase II, response to hypoxia, intrinsic apoptotic signaling pathway in response to endoplasmic reticulum stress, positive regulation of intrinsic apoptotic signaling pathway, ER overload response, negative regulation of CREB transcription factor activity, regulation of lipid biosynthetic process, positive regulation of transcription from RNA polymerase II promoter in response to endoplasmic reticulum stress	DNA binding, DNA-binding transcription factor activity, RNA polymerase II cis-regulatory region sequence-specific DNA binding, DNA-binding transcription activator activity, RNA polymerase II-specific, protein heterodimerization activity	Any molecular function by which a gene product interacts selectively and non-covalently with DNA (deoxyribonucleic acid)., A transcription regulator activity that modulates transcription of gene sets via selective and non-covalent binding to a specific double-stranded genomic DNA sequence (sometimes referred to as a motif) within a cis-regulatory region. Regulatory regions include promoters (proximal and distal) and enhancers. Genes are transcriptional units, and include bacterial operons., Binding to a specific upstream regulatory DNA sequence (transcription factor recognition sequence or binding site) located in cis relative to the transcription start site (i.e., on the same strand of DNA) of a gene transcribed by RNA polymerase II., A DNA-binding transcription factor activity that activates or increases transcription of specific gene sets transcribed by RNA polymerase II., Binding to a nonidentical protein to form a heterodimer.
6.85563e-38	0.30937	0.256	0.014	1.33513e-33	Neural crest III	kdm2bb		protein binding, zinc ion binding, DNA binding	Binding to a protein., Binding to a zinc ion (Zn)., Any molecular function by which a gene product interacts selectively and non-covalently with DNA (deoxyribonucleic acid).
1.37263e-32	0.30937	0.231	0.013	2.6732e-28	Neural crest III	tshz2	regulation of gene expression	DNA binding	Any molecular function by which a gene product interacts selectively and non-covalently with DNA (deoxyribonucleic acid).
6.43197e-06	0.308758	0.333	0.11	0.125263	Neural crest III	snrnp70	mRNA splicing, via spliceosome, hematopoietic stem cell differentiation	nucleic acid binding, RNA binding, mRNA binding, U1 snRNA binding, snRNA binding	Binding to a nucleic acid., Binding to an RNA molecule or a portion thereof., Binding to messenger RNA (mRNA), an intermediate molecule between DNA and protein. mRNA includes UTR and coding sequences, but does not contain introns., Binding to a U1 small nuclear RNA (U1 snRNA)., Binding to a small nuclear RNA (snRNA).
6.021e-36	0.308384	0.256	0.014	1.17259e-31	Neural crest III	smarcc2		protein binding	Binding to a protein.
3.33356e-10	0.307572	0.282	0.054	6.4921e-06	Neural crest III	appb	nervous system development, axonogenesis, central nervous system development, vasculature development, convergent extension, axon extension, regulation of neuron differentiation, regulation of Notch signaling pathway, neuron projection development, negative regulation of peptidase activity, regulation of protein metabolic process	transition metal ion binding, heparin binding, serine-type endopeptidase inhibitor activity, metal ion binding, signaling receptor binding, protein binding, peptidase inhibitor activity, signaling receptor activator activity	Binding to a transition metal ions; a transition metal is an element whose atom has an incomplete d-subshell of extranuclear electrons, or which gives rise to a cation or cations with an incomplete d-subshell. Transition metals often have more than one valency state. Biologically relevant transition metals include vanadium, manganese, iron, copper, cobalt, nickel, molybdenum and silver., Binding to heparin, a member of a group of glycosaminoglycans found mainly as an intracellular component of mast cells and which consist predominantly of alternating alpha-(1->4)-linked D-galactose and N-acetyl-D-glucosamine-6-sulfate residues., Binds to and stops, prevents or reduces the activity of serine-type endopeptidases, enzymes that catalyze the hydrolysis of nonterminal peptide bonds in a polypeptide chain; a serine residue (and a histidine residue) are at the active center of the enzyme., Binding to a metal ion., Binding to one or more specific sites on a receptor molecule, a macromolecule that undergoes combination with a hormone, neurotransmitter, drug or intracellular messenger to initiate a change in cell function., Binding to a protein., Binds to and stops, prevents or reduces the activity of a peptidase, any enzyme that catalyzes the hydrolysis peptide bonds., The function of interacting (directly or indirectly) with receptors such that the proportion of receptors in the active form is increased.
0.00240741	0.30704	0.282	0.127	1	Neural crest III	baz2ba		DNA binding, protein binding	Any molecular function by which a gene product interacts selectively and non-covalently with DNA (deoxyribonucleic acid)., Binding to a protein.
1.38174e-28	0.306866	0.231	0.015	2.69094e-24	Neural crest III	phc2b	negative regulation of DNA-templated transcription	DNA binding, chromatin binding, histone binding, metal ion binding, zinc ion binding, protein binding	Any molecular function by which a gene product interacts selectively and non-covalently with DNA (deoxyribonucleic acid)., Binding to chromatin, the network of fibers of DNA, protein, and sometimes RNA, that make up the chromosomes of the eukaryotic nucleus during interphase., Binding to a histone, any of a group of water-soluble proteins found in association with the DNA of eukaryotic or archaeal chromosomes. They are involved in the condensation and coiling of chromosomes during cell division and have also been implicated in gene regulation and DNA replication. They may be chemically modified (methylated, acetlyated and others) to regulate gene transcription., Binding to a metal ion., Binding to a zinc ion (Zn)., Binding to a protein.
4.12492e-05	0.306784	0.385	0.153	0.803328	Neural crest III	paip2b	negative regulation of translational initiation	mRNA regulatory element binding translation repressor activity	Antagonizes the ribosome-mediated translation of mRNA into a polypeptide via direct binding (through a selective and non-covalent interaction) to nucleic acid.
7.54816e-11	0.306021	0.231	0.036	1.47e-06	Neural crest III	epc1b	regulation of transcription by RNA polymerase II, chromatin organization
0.00848711	0.305937	0.436	0.269	1	Neural crest III	acin1a	RNA splicing	nucleic acid binding	Binding to a nucleic acid.
1.72918e-31	0.305268	0.256	0.016	3.36758e-27	Neural crest III	pwwp2b
2.6158e-32	0.304367	0.205	0.01	5.09427e-28	Neural crest III	adcyap1b	camera-type eye development, adenylate cyclase-activating G protein-coupled receptor signaling pathway, positive regulation of transcription by RNA polymerase II, positive regulation of GTPase activity, positive regulation of ERK1 and ERK2 cascade, neuron projection development, neuropeptide signaling pathway, brain development, regulation of protein localization, positive regulation of protein kinase activity	hormone activity, neuropeptide hormone activity, peptide hormone receptor binding, pituitary adenylate cyclase activating polypeptide activity	The action characteristic of a hormone, any substance formed in very small amounts in one specialized organ or group of cells and carried (sometimes in the bloodstream) to another organ or group of cells in the same organism, upon which it has a specific regulatory action. The term was originally applied to agents with a stimulatory physiological action in vertebrate animals (as opposed to a chalone, which has a depressant action). Usage is now extended to regulatory compounds in lower animals and plants, and to synthetic substances having comparable effects; all bind receptors and trigger some biological process., The action characteristic of a neuropeptide hormone, any peptide hormone that acts in the central nervous system. A neuropeptide is any of several types of molecules found in brain tissue, composed of short chains of amino acids; they include endorphins, enkephalins, vasopressin, and others. They are often localized in axon terminals at synapses and are classified as putative neurotransmitters, although some are also hormones., Binding to a receptor for a peptide hormone., The action characteristic of pituitary adenylate cyclase activating polypeptide, a peptide produced in the hypothalamus that binds to receptors to exert pleiotropic effects including control of neurotransmitter release, vasodilation, bronchodilation, activation of intestinal motility, increase in insulin and histamine secretion, immune modulation, and stimulation of cell proliferation and differentiation.
2.60303e-11	0.30285	0.308	0.058	5.0694e-07	Neural crest III	zmiz1a		zinc ion binding	Binding to a zinc ion (Zn).
2.72692e-21	0.300115	0.231	0.02	5.31067e-17	Neural crest III	scml2	regulation of DNA-templated transcription, negative regulation of DNA-templated transcription	protein binding, chromatin binding, histone binding	Binding to a protein., Binding to chromatin, the network of fibers of DNA, protein, and sometimes RNA, that make up the chromosomes of the eukaryotic nucleus during interphase., Binding to a histone, any of a group of water-soluble proteins found in association with the DNA of eukaryotic or archaeal chromosomes. They are involved in the condensation and coiling of chromosomes during cell division and have also been implicated in gene regulation and DNA replication. They may be chemically modified (methylated, acetlyated and others) to regulate gene transcription.
9.288e-21	0.300115	0.231	0.02	1.80884e-16	Neural crest III	ubald1a		protein binding	Binding to a protein.
1.30268e-204	0.298103	0.154	0.001	2.53697e-200	Neural crest III	evx2	regulation of DNA-templated transcription, regulation of transcription by RNA polymerase II, ventral spinal cord interneuron specification	DNA binding, RNA polymerase II cis-regulatory region sequence-specific DNA binding, DNA-binding transcription factor activity, RNA polymerase II-specific	Any molecular function by which a gene product interacts selectively and non-covalently with DNA (deoxyribonucleic acid)., Binding to a specific upstream regulatory DNA sequence (transcription factor recognition sequence or binding site) located in cis relative to the transcription start site (i.e., on the same strand of DNA) of a gene transcribed by RNA polymerase II., A DNA-binding transcription factor activity that modulates the transcription of specific gene sets transcribed by RNA polymerase II.
2.68577e-12	0.29785	0.256	0.039	5.23053e-08	Neural crest III	celf2	mRNA processing	nucleic acid binding, RNA binding	Binding to a nucleic acid., Binding to an RNA molecule or a portion thereof.
8.41909e-13	0.296493	0.256	0.038	1.63962e-08	Neural crest III	kif26ba	microtubule-based movement, system development	ATP binding, nucleotide binding, microtubule binding, cytoskeletal motor activity, microtubule motor activity	Binding to ATP, adenosine 5'-triphosphate, a universally important coenzyme and enzyme regulator., Binding to a nucleotide, any compound consisting of a nucleoside that is esterified with (ortho)phosphate or an oligophosphate at any hydroxyl group on the ribose or deoxyribose., Binding to a microtubule, a filament composed of tubulin monomers., Generation of force resulting in movement, for example along a microfilament or microtubule, or in torque resulting in membrane scission or rotation of a flagellum. The energy required is obtained either from the hydrolysis of a nucleoside triphosphate or by an electrochemical proton gradient (proton-motive force)., A motor activity that generates movement along a microtubule, driven by ATP hydrolysis.
9.43874e-131	0.295816	0.205	0.002	1.83819e-126	Neural crest III	DOCK4	small GTPase mediated signal transduction, cell chemotaxis	GTPase activator activity, guanyl-nucleotide exchange factor activity, protein binding, small GTPase binding	Binds to and increases the activity of a GTPase, an enzyme that catalyzes the hydrolysis of GTP., Stimulates the exchange of GDP to GTP on a signaling GTPase, changing its conformation to its active form. Guanine nucleotide exchange factors (GEFs) act by stimulating the release of guanosine diphosphate (GDP) to allow binding of guanosine triphosphate (GTP), which is more abundant in the cell under normal cellular physiological conditions., Binding to a protein., Binding to a small monomeric GTPase.
9.62777e-22	0.295429	0.256	0.023	1.87501e-17	Neural crest III	atrnl1b		protein binding	Binding to a protein.
5.58636e-123	0.294488	0.231	0.003	1.08794e-118	Neural crest III	amph	synaptic vesicle endocytosis	protein binding, phospholipid binding	Binding to a protein., Binding to a phospholipid, a class of lipids containing phosphoric acid as a mono- or diester.
4.99272e-121	0.294405	0.231	0.003	9.72332e-117	Neural crest III	brsk2b	protein phosphorylation, intracellular signal transduction, axonogenesis, establishment of cell polarity, cellular response to glucose starvation	protein kinase activity, protein serine/threonine kinase activity, ATP binding, nucleotide binding, tau-protein kinase activity	Catalysis of the phosphorylation of an amino acid residue in a protein, usually according to the reaction: a protein + ATP = a phosphoprotein + ADP., Catalysis of the reactions: ATP + protein serine = ADP + protein serine phosphate, and ATP + protein threonine = ADP + protein threonine phosphate., Binding to ATP, adenosine 5'-triphosphate, a universally important coenzyme and enzyme regulator., Binding to a nucleotide, any compound consisting of a nucleoside that is esterified with (ortho)phosphate or an oligophosphate at any hydroxyl group on the ribose or deoxyribose., Catalysis of the reaction: ATP + tau-protein = ADP + O-phospho-tau-protein.
1.57061e-115	0.294073	0.231	0.004	3.05876e-111	Neural crest III	apba2b	chemical synaptic transmission	amyloid-beta binding, protein binding	Binding to an amyloid-beta peptide/protein., Binding to a protein.
4.27862e-82	0.293533	0.205	0.004	8.33261e-78	Neural crest III	hoxb2a	regulation of DNA-templated transcription	DNA-binding transcription factor activity, RNA polymerase II-specific, DNA-binding transcription factor activity, DNA binding	A DNA-binding transcription factor activity that modulates the transcription of specific gene sets transcribed by RNA polymerase II., A transcription regulator activity that modulates transcription of gene sets via selective and non-covalent binding to a specific double-stranded genomic DNA sequence (sometimes referred to as a motif) within a cis-regulatory region. Regulatory regions include promoters (proximal and distal) and enhancers. Genes are transcriptional units, and include bacterial operons., Any molecular function by which a gene product interacts selectively and non-covalently with DNA (deoxyribonucleic acid).
0.000530379	0.293238	0.256	0.096	1	Neural crest III	rnd3a	cortical cytoskeleton organization, establishment or maintenance of cell polarity, cell migration, actin filament organization, small GTPase mediated signal transduction, regulation of cell shape, regulation of actin cytoskeleton organization	GTPase activity, GTP binding, protein kinase binding	Catalysis of the reaction: GTP + H2O = GDP + H+ + phosphate., Binding to GTP, guanosine triphosphate., Binding to a protein kinase, any enzyme that catalyzes the transfer of a phosphate group, usually from ATP, to a protein substrate.
0.00108463	0.293044	0.487	0.262	1	Neural crest III	eef1db	translation, translational elongation	translation elongation factor activity, guanyl-nucleotide exchange factor activity	Functions in chain elongation during polypeptide synthesis at the ribosome., Stimulates the exchange of GDP to GTP on a signaling GTPase, changing its conformation to its active form. Guanine nucleotide exchange factors (GEFs) act by stimulating the release of guanosine diphosphate (GDP) to allow binding of guanosine triphosphate (GTP), which is more abundant in the cell under normal cellular physiological conditions.
3.1184e-20	0.292625	0.256	0.025	6.07308e-16	Neural crest III	marcksa	central nervous system development, actin filament organization, brain development, neural retina development, cartilage development, retina layer formation, skeletal muscle cell differentiation, respiratory system development	actin filament binding, calmodulin binding	Binding to an actin filament, also known as F-actin, a helical filamentous polymer of globular G-actin subunits., Binding to calmodulin, a calcium-binding protein with many roles, both in the calcium-bound and calcium-free states.
2.73516e-10	0.292429	0.256	0.046	5.32672e-06	Neural crest III	epc2	regulation of transcription by RNA polymerase II, chromatin organization, primitive erythrocyte differentiation
3.34643e-80	0.291875	0.231	0.005	6.51716e-76	Neural crest III	fam222ba
1.57873e-19	0.291853	0.256	0.026	3.07457e-15	Neural crest III	smarcb1b	chromatin remodeling
1.31287e-06	0.291673	0.205	0.045	0.0255682	Neural crest III	arid1b	chromatin remodeling, regulation of transcription by RNA polymerase II, positive regulation of DNA-templated transcription	DNA binding, nucleosome binding	Any molecular function by which a gene product interacts selectively and non-covalently with DNA (deoxyribonucleic acid)., Binding to a nucleosome, a complex comprised of DNA wound around a multisubunit core and associated proteins, which forms the primary packing unit of DNA into higher order structures.
3.83656e-10	0.290918	0.256	0.046	7.4717e-06	Neural crest III	matr3l1.1		nucleic acid binding, RNA binding, zinc ion binding	Binding to a nucleic acid., Binding to an RNA molecule or a portion thereof., Binding to a zinc ion (Zn).
8.76985e-57	0.290384	0.205	0.006	1.70793e-52	Neural crest III	fyna	protein phosphorylation	protein tyrosine kinase activity, protein kinase activity, ATP binding, protein binding	Catalysis of the reaction: ATP + a protein tyrosine = ADP + protein tyrosine phosphate., Catalysis of the phosphorylation of an amino acid residue in a protein, usually according to the reaction: a protein + ATP = a phosphoprotein + ADP., Binding to ATP, adenosine 5'-triphosphate, a universally important coenzyme and enzyme regulator., Binding to a protein.
0.00424639	0.290236	0.795	0.55	1	Neural crest III	hmga1a	regulation of DNA-templated transcription, regulation of RNA splicing, DNA-templated transcription	DNA binding, transcription coregulator activity	Any molecular function by which a gene product interacts selectively and non-covalently with DNA (deoxyribonucleic acid)., A transcription regulator activity that modulates the transcription of specific gene sets via binding to a DNA-bound DNA-binding transcription factor, either on its own or as part of a complex. Coregulators often act by altering chromatin structure and modifications. For example, one class of transcription coregulators modifies chromatin structure through covalent modification of histones. A second class remodels the conformation of chromatin in an ATP-dependent fashion. A third class modulates interactions of DNA-bound DNA-binding transcription factors with other transcription coregulators.
8.19346e-30	0.289847	0.154	0.006	1.59568e-25	Neural crest III	esrrga	regulation of DNA-templated transcription, regulation of transcription by RNA polymerase II, steroid hormone mediated signaling pathway, intracellular receptor signaling pathway, DNA-templated transcription, otic vesicle development, response to organic cyclic compound, response to lipid	DNA binding, DNA-binding transcription factor activity, metal ion binding, RNA polymerase II cis-regulatory region sequence-specific DNA binding, zinc ion binding, nuclear steroid receptor activity, sequence-specific DNA binding, lipid binding, nuclear receptor activity, steroid binding, hormone binding	Any molecular function by which a gene product interacts selectively and non-covalently with DNA (deoxyribonucleic acid)., A transcription regulator activity that modulates transcription of gene sets via selective and non-covalent binding to a specific double-stranded genomic DNA sequence (sometimes referred to as a motif) within a cis-regulatory region. Regulatory regions include promoters (proximal and distal) and enhancers. Genes are transcriptional units, and include bacterial operons., Binding to a metal ion., Binding to a specific upstream regulatory DNA sequence (transcription factor recognition sequence or binding site) located in cis relative to the transcription start site (i.e., on the same strand of DNA) of a gene transcribed by RNA polymerase II., Binding to a zinc ion (Zn)., Combining with a steroid hormone and transmitting the signal within the cell to initiate a change in cell activity or function., Binding to DNA of a specific nucleotide composition, e.g. GC-rich DNA binding, or with a specific sequence motif or type of DNA e.g. promotor binding or rDNA binding., Binding to a lipid., A DNA-binding transcription factor activity regulated by binding to a ligand that modulates the transcription of specific gene sets transcribed by RNA polymerase II. Nuclear receptor ligands are usually lipid-based (such as a steroid hormone) and the binding of the ligand to its receptor often occurs in the cytoplasm, which leads to its tranlocation to the nucleus., Binding to a steroid, any of a large group of substances that have in common a ring system based on 1,2-cyclopentanoperhydrophenanthrene., Binding to an hormone, a naturally occurring substance secreted by specialized cells that affect the metabolism or behavior of cells possessing functional receptors for the hormone. Hormones may be produced by the same, or different, cell as express the receptor.
1.29647e-51	0.289722	0.205	0.007	2.52488e-47	Neural crest III	dpysl5a	nervous system development, axon guidance	hydrolase activity, hydrolase activity, acting on carbon-nitrogen (but not peptide) bonds, microtubule binding	Catalysis of the hydrolysis of various bonds, e.g. C-O, C-N, C-C, phosphoric anhydride bonds, etc., Catalysis of the hydrolysis of any carbon-nitrogen bond, C-N, with the exception of peptide bonds., Binding to a microtubule, a filament composed of tubulin monomers.
1.0676e-60	0.288895	0.231	0.007	2.07916e-56	Neural crest III	kif5aa	microtubule-based movement	microtubule motor activity, microtubule binding, ATP binding	A motor activity that generates movement along a microtubule, driven by ATP hydrolysis., Binding to a microtubule, a filament composed of tubulin monomers., Binding to ATP, adenosine 5'-triphosphate, a universally important coenzyme and enzyme regulator.
1.11981e-69	0.288854	0.231	0.006	2.18083e-65	Neural crest III	cxxc4		DNA binding, metal ion binding, zinc ion binding, methyl-CpG binding	Any molecular function by which a gene product interacts selectively and non-covalently with DNA (deoxyribonucleic acid)., Binding to a metal ion., Binding to a zinc ion (Zn)., Binding to a methylated cytosine/guanine dinucleotide.
6.76594e-08	0.288202	0.333	0.087	0.00131767	Neural crest III	brd3b	chromatin remodeling, regulation of DNA-templated transcription, chromatin organization	lysine-acetylated histone binding, protein binding	Binding to a histone in which a lysine residue has been modified by acetylation., Binding to a protein.
3.39794e-05	0.287989	0.308	0.106	0.661748	Neural crest III	smarca4a	regulation of DNA-templated transcription, positive regulation of transcription by RNA polymerase II, cardiac muscle cell proliferation, heart looping, embryonic viscerocranium morphogenesis, neural crest cell differentiation, neural crest cell development, central nervous system development, fin regeneration, neural retina development, retinal pigment epithelium development, embryonic retina morphogenesis in camera-type eye, retina layer formation, neuron differentiation, optic nerve formation, cell migration involved in heart development, embryonic camera-type eye morphogenesis, chromatin remodeling	hydrolase activity, ATP binding, nucleotide binding, DNA binding, helicase activity, ATP-dependent activity, acting on DNA, histone binding, ATP hydrolysis activity, protein binding, ATP-dependent chromatin remodeler activity	Catalysis of the hydrolysis of various bonds, e.g. C-O, C-N, C-C, phosphoric anhydride bonds, etc., Binding to ATP, adenosine 5'-triphosphate, a universally important coenzyme and enzyme regulator., Binding to a nucleotide, any compound consisting of a nucleoside that is esterified with (ortho)phosphate or an oligophosphate at any hydroxyl group on the ribose or deoxyribose., Any molecular function by which a gene product interacts selectively and non-covalently with DNA (deoxyribonucleic acid)., Catalysis of the reaction: ATP + H2O = ADP + phosphate, to drive the unwinding of a DNA or RNA helix., Catalytic activity that acts to modify DNA, driven by ATP hydrolysis., Binding to a histone, any of a group of water-soluble proteins found in association with the DNA of eukaryotic or archaeal chromosomes. They are involved in the condensation and coiling of chromosomes during cell division and have also been implicated in gene regulation and DNA replication. They may be chemically modified (methylated, acetlyated and others) to regulate gene transcription., Catalysis of the reaction: ATP + H2O = ADP + H+ phosphate. ATP hydrolysis is used in some reactions as an energy source, for example to catalyze a reaction or drive transport against a concentration gradient., Binding to a protein., An activity, driven by ATP hydrolysis, that modulates the contacts between histones and DNA, resulting in a change in chromosome architecture within the nucleosomal array, leading to chromatin remodeling.
9.99926e-12	0.287945	0.103	0.008	1.94736e-07	Neural crest III	ywhag1
1.0541e-07	0.287762	0.282	0.068	0.00205287	Neural crest III	supt16h	DNA replication, DNA repair, cellular response to DNA damage stimulus, transcription elongation by RNA polymerase II promoter	nucleosome binding	Binding to a nucleosome, a complex comprised of DNA wound around a multisubunit core and associated proteins, which forms the primary packing unit of DNA into higher order structures.
0.000268823	0.286717	0.282	0.106	1	Neural crest III	rtf1	pigmentation, heart development, neural crest cell development, somitogenesis, post-anal tail morphogenesis	DNA binding, RNA polymerase II C-terminal domain phosphoserine binding	Any molecular function by which a gene product interacts selectively and non-covalently with DNA (deoxyribonucleic acid)., Binding to phosphorylated serine residues in the C-terminal domain of RNA polymerase II.
0.0026244	0.286325	0.308	0.143	1	Neural crest III	smc1al	cell cycle, chromosome organization, embryonic viscerocranium morphogenesis, sister chromatid cohesion, mitotic sister chromatid cohesion, DNA repair	ATP binding, DNA binding, ATP hydrolysis activity, chromatin binding, protein binding	Binding to ATP, adenosine 5'-triphosphate, a universally important coenzyme and enzyme regulator., Any molecular function by which a gene product interacts selectively and non-covalently with DNA (deoxyribonucleic acid)., Catalysis of the reaction: ATP + H2O = ADP + H+ phosphate. ATP hydrolysis is used in some reactions as an energy source, for example to catalyze a reaction or drive transport against a concentration gradient., Binding to chromatin, the network of fibers of DNA, protein, and sometimes RNA, that make up the chromosomes of the eukaryotic nucleus during interphase., Binding to a protein.
5.82856e-10	0.286195	0.231	0.039	1.13511e-05	Neural crest III	emid1		protein binding	Binding to a protein.
1.50727e-07	0.284621	0.333	0.09	0.0029354	Neural crest III	smarcd1	regulation of transcription by RNA polymerase II, hematopoietic progenitor cell differentiation, somite development, definitive hemopoiesis, spinal cord development, regulation of mitotic metaphase/anaphase transition, regulation of G1/S transition of mitotic cell cycle, positive regulation of T cell differentiation, positive regulation of myoblast differentiation, regulation of G0 to G1 transition, positive regulation of double-strand break repair, regulation of nucleotide-excision repair, DNA-templated transcription	transcription coregulator activity	A transcription regulator activity that modulates the transcription of specific gene sets via binding to a DNA-bound DNA-binding transcription factor, either on its own or as part of a complex. Coregulators often act by altering chromatin structure and modifications. For example, one class of transcription coregulators modifies chromatin structure through covalent modification of histones. A second class remodels the conformation of chromatin in an ATP-dependent fashion. A third class modulates interactions of DNA-bound DNA-binding transcription factors with other transcription coregulators.
5.83252e-13	0.284566	0.231	0.031	1.13588e-08	Neural crest III	ap3s2	protein transport, vesicle-mediated transport, intracellular protein transport, Golgi to vacuole transport
1.79874e-06	0.283936	0.308	0.09	0.0350304	Neural crest III	zgc:153115	regulation of transcription by RNA polymerase II, endocrine pancreas development	RNA polymerase II cis-regulatory region sequence-specific DNA binding, DNA-binding transcription factor activity, RNA polymerase II-specific	Binding to a specific upstream regulatory DNA sequence (transcription factor recognition sequence or binding site) located in cis relative to the transcription start site (i.e., on the same strand of DNA) of a gene transcribed by RNA polymerase II., A DNA-binding transcription factor activity that modulates the transcription of specific gene sets transcribed by RNA polymerase II.
7.7561e-31	0.282748	0.205	0.011	1.5105e-26	Neural crest III	plxna3	semaphorin-plexin signaling pathway, axon guidance, signal transduction	semaphorin receptor activity, protein binding	Combining with a semaphorin, and transmitting the signal from one side of the membrane to the other to initiate a change in cell activity., Binding to a protein.
3.444e-15	0.282186	0.256	0.032	6.70719e-11	Neural crest III	hmg20a	regulation of gene expression	DNA binding	Any molecular function by which a gene product interacts selectively and non-covalently with DNA (deoxyribonucleic acid).
6.16992e-16	0.28134	0.256	0.031	1.20159e-11	Neural crest III	nat16		acyltransferase activity, transferring groups other than amino-acyl groups, acetyltransferase activity	Catalysis of the transfer of an acyl group, other than amino-acyl, from one compound (donor) to another (acceptor)., Catalysis of the transfer of an acetyl group to an acceptor molecule.
1.47597e-34	0.281143	0.231	0.012	2.87445e-30	Neural crest III	mpped2	podocyte development	hydrolase activity	Catalysis of the hydrolysis of various bonds, e.g. C-O, C-N, C-C, phosphoric anhydride bonds, etc.
4.00701e-06	0.280593	0.308	0.093	0.0780366	Neural crest III	xrn2	nucleobase-containing compound metabolic process, RNA phosphodiester bond hydrolysis, exonucleolytic, nucleic acid phosphodiester bond hydrolysis, nuclear-transcribed mRNA catabolic process, RNA metabolic process	5'-3' exoribonuclease activity, exonuclease activity, nucleic acid binding, RNA binding	Catalysis of the sequential cleavage of mononucleotides from a free 5' terminus of an RNA molecule., Catalysis of the hydrolysis of ester linkages within nucleic acids by removing nucleotide residues from the 3' or 5' end., Binding to a nucleic acid., Binding to an RNA molecule or a portion thereof.
6.20286e-32	0.279951	0.231	0.013	1.20801e-27	Neural crest III	madd	regulation of apoptotic process, regulation of Rab protein signal transduction, apoptotic process	guanyl-nucleotide exchange factor activity	Stimulates the exchange of GDP to GTP on a signaling GTPase, changing its conformation to its active form. Guanine nucleotide exchange factors (GEFs) act by stimulating the release of guanosine diphosphate (GDP) to allow binding of guanosine triphosphate (GTP), which is more abundant in the cell under normal cellular physiological conditions.
8.50205e-25	0.279746	0.205	0.014	1.65577e-20	Neural crest III	znf281a	regulation of transcription by RNA polymerase II	RNA polymerase II cis-regulatory region sequence-specific DNA binding, DNA-binding transcription factor activity, RNA polymerase II-specific	Binding to a specific upstream regulatory DNA sequence (transcription factor recognition sequence or binding site) located in cis relative to the transcription start site (i.e., on the same strand of DNA) of a gene transcribed by RNA polymerase II., A DNA-binding transcription factor activity that modulates the transcription of specific gene sets transcribed by RNA polymerase II.
3.38307e-32	0.27954	0.231	0.013	6.58853e-28	Neural crest III	tspan7b		molecular_function	A molecular process that can be carried out by the action of a single macromolecular machine, usually via direct physical interactions with other molecular entities. Function in this sense denotes an action, or activity, that a gene product (or a complex) performs. These actions are described from two distinct but related perspectives: (1) biochemical activity, and (2) role as a component in a larger system/process.
3.54528e-34	0.279376	0.231	0.012	6.90444e-30	Neural crest III	zgc:65894	mitotic cell cycle, microtubule cytoskeleton organization, microtubule-based process	GTPase activity, GTP binding, nucleotide binding, structural constituent of cytoskeleton	Catalysis of the reaction: GTP + H2O = GDP + H+ + phosphate., Binding to GTP, guanosine triphosphate., Binding to a nucleotide, any compound consisting of a nucleoside that is esterified with (ortho)phosphate or an oligophosphate at any hydroxyl group on the ribose or deoxyribose., The action of a molecule that contributes to the structural integrity of a cytoskeletal structure.
9.71175e-05	0.279272	0.231	0.072	1	Neural crest III	ip6k2b	phosphorylation, phosphatidylinositol phosphate biosynthetic process, inositol phosphate biosynthetic process	transferase activity, kinase activity, inositol hexakisphosphate kinase activity	Catalysis of the transfer of a group, e.g. a methyl group, glycosyl group, acyl group, phosphorus-containing, or other groups, from one compound (generally regarded as the donor) to another compound (generally regarded as the acceptor). Transferase is the systematic name for any enzyme of EC class 2., Catalysis of the transfer of a phosphate group, usually from ATP, to a substrate molecule., Catalysis of the reaction: ATP + 1D-myo-inositol 1,2,3,4,5,6-hexakisphosphate = ADP + diphospho-1D-myo-inositol-pentakisphosphate. The isomeric configuration of diphospho-1D-myo-inositol-pentakisphosphate (PP-IP5) is unknown.
3.70042e-29	0.278062	0.231	0.014	7.20657e-25	Neural crest III	rnf165a		zinc ion binding	Binding to a zinc ion (Zn).
1.1866e-08	0.277843	0.308	0.071	0.00023109	Neural crest III	aif1l	actin filament bundle assembly, ruffle assembly	metal ion binding, actin filament binding, calcium ion binding	Binding to a metal ion., Binding to an actin filament, also known as F-actin, a helical filamentous polymer of globular G-actin subunits., Binding to a calcium ion (Ca2+).
4.9561e-13	0.27559	0.256	0.037	9.652e-09	Neural crest III	gabarapl2	autophagosome assembly, autophagy of mitochondrion, autophagy, cellular response to nitrogen starvation, macroautophagy	ubiquitin protein ligase binding	Binding to a ubiquitin protein ligase enzyme, any of the E3 proteins.
1.3513e-10	0.274226	0.231	0.037	2.63165e-06	Neural crest III	march8	immune response, protein polyubiquitination, protein ubiquitination, antigen processing and presentation of peptide antigen via MHC class II	zinc ion binding, metal ion binding, ubiquitin protein ligase activity, MHC protein binding	Binding to a zinc ion (Zn)., Binding to a metal ion., Catalysis of the transfer of ubiquitin to a substrate protein via the reaction X-ubiquitin + S -> X + S-ubiquitin, where X is either an E2 or E3 enzyme, the X-ubiquitin linkage is a thioester bond, and the S-ubiquitin linkage is an amide bond: an isopeptide bond between the C-terminal glycine of ubiquitin and the epsilon-amino group of lysine residues in the substrate or, in the linear extension of ubiquitin chains, a peptide bond the between the C-terminal glycine and N-terminal methionine of ubiquitin residues., Binding to a major histocompatibility complex molecule; a set of molecules displayed on cell surfaces that are responsible for lymphocyte recognition and antigen presentation.
3.6778e-13	0.273985	0.256	0.037	7.16251e-09	Neural crest III	atp1b2a	sodium ion transport, potassium ion transport, ion transport, potassium ion import across plasma membrane, cellular sodium ion homeostasis, cellular potassium ion homeostasis, sodium ion export across plasma membrane	ATPase activator activity	Binds to and increases the activity of an ATP hydrolysis activity.
2.19913e-14	0.273678	0.179	0.018	4.28281e-10	Neural crest III	hrasb	signal transduction, Ras protein signal transduction	GTPase activity, GTP binding, GDP binding, G protein activity	Catalysis of the reaction: GTP + H2O = GDP + H+ + phosphate., Binding to GTP, guanosine triphosphate., Binding to GDP, guanosine 5'-diphosphate., A molecular function regulator that cycles between active GTP-bound and inactive GDP-bound states. In its active state, binds to a variety of effector proteins to regulate cellular processes. Intrinsic GTPase activity returns the G protein to its GDP-bound state. The return to the GDP-bound state can be accelerated by the action of a GTPase-activating protein (GAP).
1.19635e-07	0.273416	0.256	0.058	0.00232989	Neural crest III	phf20b	regulation of DNA-templated transcription, regulation of transcription by RNA polymerase II, histone acetylation	metal ion binding	Binding to a metal ion.
3.58796e-06	0.272945	0.231	0.059	0.0698755	Neural crest III	tle2a	regulation of DNA-templated transcription, negative regulation of canonical Wnt signaling pathway, negative regulation of DNA-templated transcription	transcription corepressor activity, protein binding	A transcription coregulator activity that represses or decreases the transcription of specific gene sets via binding to a DNA-bound DNA-binding transcription factor, either on its own or as part of a complex. Corepressors often act by altering chromatin structure and modifications. For example, one class of transcription corepressors modifies chromatin structure through covalent modification of histones. A second class remodels the conformation of chromatin in an ATP-dependent fashion. A third class modulates interactions of DNA-bound DNA-binding transcription factors with other transcription coregulators., Binding to a protein.
1.47066e-09	0.271022	0.231	0.04	2.86411e-05	Neural crest III	gtf2b	transcription preinitiation complex assembly, DNA-templated transcription initiation	TBP-class protein binding	Binding to a member of the class of TATA-binding proteins (TBP), including any of the TBP-related factors (TRFs).
0.000262832	0.270191	0.333	0.136	1	Neural crest III	brd4		protein binding	Binding to a protein.
1.53085e-11	0.269982	0.256	0.041	2.98132e-07	Neural crest III	fnbp4		protein binding	Binding to a protein.
0.000639055	0.269962	0.41	0.197	1	Neural crest III	ube2d2	protein polyubiquitination, negative regulation of smoothened signaling pathway	ubiquitin conjugating enzyme activity, transferase activity, ATP binding, nucleotide binding	Isoenergetic transfer of ubiquitin from one protein to another via the reaction X-ubiquitin + Y -> Y-ubiquitin + X, where both the X-ubiquitin and Y-ubiquitin linkages are thioester bonds between the C-terminal glycine of ubiquitin and a sulfhydryl side group of a cysteine residue., Catalysis of the transfer of a group, e.g. a methyl group, glycosyl group, acyl group, phosphorus-containing, or other groups, from one compound (generally regarded as the donor) to another compound (generally regarded as the acceptor). Transferase is the systematic name for any enzyme of EC class 2., Binding to ATP, adenosine 5'-triphosphate, a universally important coenzyme and enzyme regulator., Binding to a nucleotide, any compound consisting of a nucleoside that is esterified with (ortho)phosphate or an oligophosphate at any hydroxyl group on the ribose or deoxyribose.
1.37765e-05	0.269856	0.308	0.1	0.268297	Neural crest III	clk4a	protein phosphorylation, regulation of RNA splicing, peptidyl-tyrosine phosphorylation	protein kinase activity, protein serine/threonine kinase activity, ATP binding, protein tyrosine kinase activity	Catalysis of the phosphorylation of an amino acid residue in a protein, usually according to the reaction: a protein + ATP = a phosphoprotein + ADP., Catalysis of the reactions: ATP + protein serine = ADP + protein serine phosphate, and ATP + protein threonine = ADP + protein threonine phosphate., Binding to ATP, adenosine 5'-triphosphate, a universally important coenzyme and enzyme regulator., Catalysis of the reaction: ATP + a protein tyrosine = ADP + protein tyrosine phosphate.
1.34505e-06	0.269295	0.282	0.076	0.0261949	Neural crest III	abca1a	transmembrane transport, sprouting angiogenesis, phospholipid efflux, lipid transport, regulation of cholesterol efflux	ATP binding, nucleotide binding, ATP hydrolysis activity, ATPase-coupled transmembrane transporter activity, lipid transporter activity, phosphatidylcholine floppase activity, phosphatidylserine floppase activity, ABC-type transporter activity	Binding to ATP, adenosine 5'-triphosphate, a universally important coenzyme and enzyme regulator., Binding to a nucleotide, any compound consisting of a nucleoside that is esterified with (ortho)phosphate or an oligophosphate at any hydroxyl group on the ribose or deoxyribose., Catalysis of the reaction: ATP + H2O = ADP + H+ phosphate. ATP hydrolysis is used in some reactions as an energy source, for example to catalyze a reaction or drive transport against a concentration gradient., Primary active transporter of a solute across a membrane, via the reaction: ATP + H2O = ADP + phosphate, to directly drive the transport of a substance across a membrane. The transport protein may be transiently phosphorylated (P-type transporters), or not (ABC-type transporters and other families of transporters). Primary active transport occurs up the solute's concentration gradient and is driven by a primary energy source., Enables the directed movement of lipids into, out of or within a cell, or between cells., Catalysis of the movement of phosphatidylcholine from the cytosolic to the exoplasmic leaftlet of a membrane, using energy from the hydrolysis of ATP., Catalysis of the movement of phosphatidylserine from the cytosolic to the exoplasmic leaftlet of a membrane, using energy from the hydrolysis of ATP., Primary active transporter characterized by two nucleotide-binding domains and two transmembrane domains. Uses the energy generated from ATP hydrolysis to drive the transport of a substance across a membrane.
2.31103e-07	0.268983	0.205	0.041	0.00450073	Neural crest III	spag7		nucleic acid binding	Binding to a nucleic acid.
2.08575e-19	0.268736	0.231	0.021	4.062e-15	Neural crest III	ube2h	ubiquitin-dependent protein catabolic process, protein polyubiquitination	transferase activity, ATP binding, nucleotide binding, ubiquitin conjugating enzyme activity	Catalysis of the transfer of a group, e.g. a methyl group, glycosyl group, acyl group, phosphorus-containing, or other groups, from one compound (generally regarded as the donor) to another compound (generally regarded as the acceptor). Transferase is the systematic name for any enzyme of EC class 2., Binding to ATP, adenosine 5'-triphosphate, a universally important coenzyme and enzyme regulator., Binding to a nucleotide, any compound consisting of a nucleoside that is esterified with (ortho)phosphate or an oligophosphate at any hydroxyl group on the ribose or deoxyribose., Isoenergetic transfer of ubiquitin from one protein to another via the reaction X-ubiquitin + Y -> Y-ubiquitin + X, where both the X-ubiquitin and Y-ubiquitin linkages are thioester bonds between the C-terminal glycine of ubiquitin and a sulfhydryl side group of a cysteine residue.
3.62852e-07	0.268464	0.205	0.042	0.00706655	Neural crest III	akt1s1	neurotrophin TRK receptor signaling pathway, negative regulation of TOR signaling
2.91304e-15	0.268206	0.205	0.021	5.67315e-11	Neural crest III	eif4g3a	translational initiation, translation	mRNA binding, translation initiation factor activity, RNA cap binding, RNA binding, protein binding	Binding to messenger RNA (mRNA), an intermediate molecule between DNA and protein. mRNA includes UTR and coding sequences, but does not contain introns., Functions in the initiation of ribosome-mediated translation of mRNA into a polypeptide., Binding to a 7-methylguanosine (m7G) group or derivative located at the 5' end of an RNA molecule., Binding to an RNA molecule or a portion thereof., Binding to a protein.
6.11334e-257	0.26748	0.205	0.001	1.19057e-252	Neural crest III	fam131bb
4.22188e-224	0.267147	0.205	0.001	8.22211e-220	Neural crest III	st8sia5	protein glycosylation, sialylation, oligosaccharide metabolic process, N-glycan processing	transferase activity, glycosyltransferase activity, sialyltransferase activity, alpha-N-acetylneuraminate alpha-2,8-sialyltransferase activity	Catalysis of the transfer of a group, e.g. a methyl group, glycosyl group, acyl group, phosphorus-containing, or other groups, from one compound (generally regarded as the donor) to another compound (generally regarded as the acceptor). Transferase is the systematic name for any enzyme of EC class 2., Catalysis of the transfer of a glycosyl group from one compound (donor) to another (acceptor)., Catalysis of the transfer of sialic acid to an acceptor molecule, typically the terminal portions of the sialylated glycolipids (gangliosides) or to the N- or O-linked sugar chains of glycoproteins., Catalysis of the reaction: CMP-N-acetylneuraminate + alpha-N-acetylneuraminyl-(2->3)-beta-D-galactosyl-R = CMP + alpha-N-acetylneuraminyl-(2->8)-alpha-N-acetylneuraminyl-(2->3)-beta-D-galactosyl-R.
4.72806e-52	0.266482	0.103	0.002	9.20791e-48	Neural crest III	zgc:122979	protein folding, chaperone cofactor-dependent protein refolding	unfolded protein binding, chaperone binding	Binding to an unfolded protein., Binding to a chaperone protein, a class of proteins that bind to nascent or unfolded polypeptides and ensure correct folding or transport.
8.5956e-15	0.266374	0.205	0.022	1.67399e-10	Neural crest III	C7H4orf48	neuropeptide signaling pathway
2.78531e-08	0.266092	0.282	0.064	0.00054244	Neural crest III	brd1b	regulation of transcription by RNA polymerase II	metal ion binding, protein binding	Binding to a metal ion., Binding to a protein.
1.04712e-157	0.266066	0.205	0.002	2.03927e-153	Neural crest III	diras1a	signal transduction	GTPase activity, GTP binding	Catalysis of the reaction: GTP + H2O = GDP + H+ + phosphate., Binding to GTP, guanosine triphosphate.
2.04171e-116	0.266066	0.179	0.002	3.97623e-112	Neural crest III	ube2ql1	protein polyubiquitination	ubiquitin conjugating enzyme activity	Isoenergetic transfer of ubiquitin from one protein to another via the reaction X-ubiquitin + Y -> Y-ubiquitin + X, where both the X-ubiquitin and Y-ubiquitin linkages are thioester bonds between the C-terminal glycine of ubiquitin and a sulfhydryl side group of a cysteine residue.
0.0579563	0.26597	0.974	0.839	1	Neural crest III	si:ch211-222l21.1
1.11504e-81	0.265734	0.154	0.002	2.17154e-77	Neural crest III	pcdh1a	cell adhesion, homophilic cell adhesion via plasma membrane adhesion molecules	calcium ion binding	Binding to a calcium ion (Ca2+).
4.33693e-138	0.265692	0.205	0.002	8.44618e-134	Neural crest III	FNDC10
2.3583e-67	0.265152	0.154	0.003	4.59279e-63	Neural crest III	tshz3a	regulation of gene expression, negative regulation of DNA-templated transcription	chromatin binding, DNA binding	Binding to chromatin, the network of fibers of DNA, protein, and sometimes RNA, that make up the chromosomes of the eukaryotic nucleus during interphase., Any molecular function by which a gene product interacts selectively and non-covalently with DNA (deoxyribonucleic acid).
4.09494e-87	0.26482	0.179	0.003	7.97489e-83	Neural crest III	nrsn1	nervous system development	molecular_function	A molecular process that can be carried out by the action of a single macromolecular machine, usually via direct physical interactions with other molecular entities. Function in this sense denotes an action, or activity, that a gene product (or a complex) performs. These actions are described from two distinct but related perspectives: (1) biochemical activity, and (2) role as a component in a larger system/process.
3.13233e-83	0.264654	0.179	0.003	6.10021e-79	Neural crest III	atat1	alpha-tubulin acetylation	tubulin N-acetyltransferase activity	Catalysis of the reaction: acetyl-CoA + (alpha-tubulin) L-lysine = CoA + (alpha-tubulin) N6-acetyl-L-lysine.
1.12977e-13	0.264502	0.205	0.024	2.20022e-09	Neural crest III	psd2	regulation of ARF protein signal transduction	phospholipid binding, guanyl-nucleotide exchange factor activity, protein binding	Binding to a phospholipid, a class of lipids containing phosphoric acid as a mono- or diester., Stimulates the exchange of GDP to GTP on a signaling GTPase, changing its conformation to its active form. Guanine nucleotide exchange factors (GEFs) act by stimulating the release of guanosine diphosphate (GDP) to allow binding of guanosine triphosphate (GTP), which is more abundant in the cell under normal cellular physiological conditions., Binding to a protein.
1.39892e-89	0.264405	0.179	0.003	2.72441e-85	Neural crest III	gria1a	ion transport, ion transmembrane transport, regulation of postsynaptic cytosolic calcium ion concentration, ionotropic glutamate receptor signaling pathway	neurotransmitter receptor activity involved in regulation of postsynaptic cytosolic calcium ion concentration, signaling receptor activity, ionotropic glutamate receptor activity, ligand-gated ion channel activity, AMPA glutamate receptor activity	Any neurotransmitter receptor activity that is involved in regulating the concentration of calcium in the postsynaptic cytosol., Receiving a signal and transmitting it in the cell to initiate a change in cell activity. A signal is a physical entity or change in state that is used to transfer information in order to trigger a response., Catalysis of the transmembrane transfer of an ion by a channel that opens when glutamate has been bound by the channel complex or one of its constituent parts., Enables the transmembrane transfer of an ion by a channel that opens when a specific ligand has been bound by the channel complex or one of its constituent parts., An ionotropic glutamate receptor activity that exhibits fast gating by glutamate and acts by opening a cation channel permeable to sodium, potassium, and, in the absence of a GluR2 subunit, calcium.
8.78654e-76	0.264239	0.179	0.003	1.71118e-71	Neural crest III	pcdh9	cell adhesion, homophilic cell adhesion via plasma membrane adhesion molecules	calcium ion binding	Binding to a calcium ion (Ca2+).
5.52968e-98	0.264156	0.205	0.003	1.0769e-93	Neural crest III	itm2ca
7.37553e-11	0.263442	0.256	0.043	1.43638e-06	Neural crest III	ccng2	regulation of cyclin-dependent protein serine/threonine kinase activity, mitotic cell cycle phase transition, regulation of cell cycle	cyclin-dependent protein serine/threonine kinase regulator activity	Modulates the activity of a cyclin-dependent protein serine/threonine kinase, enzymes of the protein kinase family that are regulated through association with cyclins and other proteins.
1.06918e-83	0.263077	0.205	0.004	2.08223e-79	Neural crest III	jakmip2		kinase binding, microtubule binding	Binding to a kinase, any enzyme that catalyzes the transfer of a phosphate group., Binding to a microtubule, a filament composed of tubulin monomers.
3.82972e-72	0.262123	0.205	0.005	7.45839e-68	Neural crest III	snap91a	synaptic vesicle budding from presynaptic endocytic zone membrane, clathrin-dependent endocytosis, vesicle budding from membrane, clathrin coat assembly, regulation of clathrin-dependent endocytosis	SNARE binding, phospholipid binding, clathrin binding, 1-phosphatidylinositol binding, phosphatidylinositol-4,5-bisphosphate binding, clathrin heavy chain binding	Binding to a SNARE (soluble N-ethylmaleimide-sensitive factor attached protein receptor) protein., Binding to a phospholipid, a class of lipids containing phosphoric acid as a mono- or diester., Binding to a clathrin heavy or light chain, the main components of the coat of coated vesicles and coated pits, and which also occurs in synaptic vesicles., Binding to a phosphatidylinositol, a glycophospholipid with its sn-glycerol 3-phosphate residue is esterified to the 1-hydroxyl group of 1D-myo-inositol., Binding to phosphatidylinositol-4,5-bisphosphate, a derivative of phosphatidylinositol in which the inositol ring is phosphorylated at the 4' and 5' positions., Binding to a clathrin heavy chain.
3.81168e-58	0.262123	0.179	0.004	7.42324e-54	Neural crest III	bsnb	synapse assembly	metal ion binding	Binding to a metal ion.
2.92296e-71	0.261792	0.205	0.005	5.69247e-67	Neural crest III	si:dkey-153k10.9	positive regulation of BMP signaling pathway
8.32978e-66	0.261543	0.205	0.005	1.62222e-61	Neural crest III	CSRNP3
0.0204899	0.261153	0.282	0.158	1	Neural crest III	rbbp6	protein ubiquitination, ubiquitin-dependent protein catabolic process, mRNA processing, protein metabolic process	metal ion binding, nucleic acid binding, zinc ion binding, ubiquitin protein ligase activity, ubiquitin-protein transferase activity	Binding to a metal ion., Binding to a nucleic acid., Binding to a zinc ion (Zn)., Catalysis of the transfer of ubiquitin to a substrate protein via the reaction X-ubiquitin + S -> X + S-ubiquitin, where X is either an E2 or E3 enzyme, the X-ubiquitin linkage is a thioester bond, and the S-ubiquitin linkage is an amide bond: an isopeptide bond between the C-terminal glycine of ubiquitin and the epsilon-amino group of lysine residues in the substrate or, in the linear extension of ubiquitin chains, a peptide bond the between the C-terminal glycine and N-terminal methionine of ubiquitin residues., Catalysis of the transfer of ubiquitin from one protein to another via the reaction X-Ub + Y --> Y-Ub + X, where both X-Ub and Y-Ub are covalent linkages.
1.18191e-55	0.261004	0.179	0.005	2.30177e-51	Neural crest III	pcp4a		calcium ion binding, calmodulin binding, protein binding	Binding to a calcium ion (Ca2+)., Binding to calmodulin, a calcium-binding protein with many roles, both in the calcium-bound and calcium-free states., Binding to a protein.
3.32006e-36	0.260756	0.154	0.005	6.46582e-32	Neural crest III	kcnma1a	ion transport, transmembrane transport, potassium ion transport, potassium ion transmembrane transport, response to auditory stimulus	ion channel activity, metal ion binding, potassium channel activity, large conductance calcium-activated potassium channel activity	Enables the facilitated diffusion of an ion (by an energy-independent process) by passage through a transmembrane aqueous pore or channel without evidence for a carrier-mediated mechanism. May be either selective (it enables passage of a specific ion only) or non-selective (it enables passage of two or more ions of same charge but different size)., Binding to a metal ion., Enables the facilitated diffusion of a potassium ion (by an energy-independent process) involving passage through a transmembrane aqueous pore or channel without evidence for a carrier-mediated mechanism., Enables the transmembrane transfer of potassium by a channel with a unit conductance of 100 to 220 picoSiemens that opens in response to stimulus by concerted actions of internal calcium ions and membrane potential. Large conductance calcium-activated potassium channels are less sensitive to calcium than are small or intermediate conductance calcium-activated potassium channels. Transport by a channel involves catalysis of facilitated diffusion of a solute (by an energy-independent process) involving passage through a transmembrane aqueous pore or channel, without evidence for a carrier-mediated mechanism.
1.69275e-25	0.260715	0.128	0.005	3.29663e-21	Neural crest III	hoxb5a	regulation of DNA-templated transcription	DNA-binding transcription factor activity, RNA polymerase II-specific, DNA-binding transcription factor activity, DNA binding	A DNA-binding transcription factor activity that modulates the transcription of specific gene sets transcribed by RNA polymerase II., A transcription regulator activity that modulates transcription of gene sets via selective and non-covalent binding to a specific double-stranded genomic DNA sequence (sometimes referred to as a motif) within a cis-regulatory region. Regulatory regions include promoters (proximal and distal) and enhancers. Genes are transcriptional units, and include bacterial operons., Any molecular function by which a gene product interacts selectively and non-covalently with DNA (deoxyribonucleic acid).
1.93224e-56	0.260094	0.205	0.006	3.76304e-52	Neural crest III	elovl4a	lipid metabolic process, fatty acid metabolic process, fatty acid biosynthetic process, sphingolipid biosynthetic process, very long-chain fatty acid biosynthetic process, fatty acid elongation, saturated fatty acid, fatty acid elongation, monounsaturated fatty acid, fatty acid elongation, polyunsaturated fatty acid, unsaturated fatty acid biosynthetic process, long-chain fatty-acyl-CoA biosynthetic process, lipid biosynthetic process, cellular biosynthetic process, cellular lipid metabolic process	transferase activity, fatty acid elongase activity, very-long-chain 3-ketoacyl-CoA synthase activity	Catalysis of the transfer of a group, e.g. a methyl group, glycosyl group, acyl group, phosphorus-containing, or other groups, from one compound (generally regarded as the donor) to another compound (generally regarded as the acceptor). Transferase is the systematic name for any enzyme of EC class 2., Catalysis of the reaction: fatty acid (C-16 or longer) + 2-C = fatty acid (C-16 or longer + 2-C)., Catalysis of the reaction: malonyl-CoA + a very-long-chain 2,3,4-saturated fatty acyl CoA = carbon dioxide + coenzyme A + a very-long-chain oxoacyl-CoA.
1.21896e-09	0.25947	0.179	0.026	2.37392e-05	Neural crest III	vcam1b	cell-cell adhesion, lymphangiogenesis	molecular_function	A molecular process that can be carried out by the action of a single macromolecular machine, usually via direct physical interactions with other molecular entities. Function in this sense denotes an action, or activity, that a gene product (or a complex) performs. These actions are described from two distinct but related perspectives: (1) biochemical activity, and (2) role as a component in a larger system/process.
7.24073e-56	0.259266	0.205	0.006	1.41013e-51	Neural crest III	pcloa		protein binding, metal ion binding	Binding to a protein., Binding to a metal ion.
6.92164e-09	0.258912	0.231	0.043	0.000134799	Neural crest III	srgap3	signal transduction	protein binding	Binding to a protein.
0.00800408	0.258724	0.333	0.174	1	Neural crest III	dido1	apoptotic signaling pathway, DNA-templated transcription	metal ion binding	Binding to a metal ion.
2.04306e-28	0.258604	0.154	0.007	3.97885e-24	Neural crest III	edil3a	regulation of response to external stimulus	calcium ion binding	Binding to a calcium ion (Ca2+).
1.50512e-35	0.25848	0.179	0.007	2.93123e-31	Neural crest III	ypel3
3.66934e-11	0.257891	0.205	0.029	7.14603e-07	Neural crest III	ssbp4	positive regulation of transcription by RNA polymerase II	single-stranded DNA binding, protein binding	Binding to single-stranded DNA., Binding to a protein.
1.18193e-07	0.257683	0.231	0.049	0.0023018	Neural crest III	ahi1	photoreceptor cell outer segment organization, determination of left/right symmetry, retinal ganglion cell axon guidance, otic vesicle development, motile cilium assembly	protein binding	Binding to a protein.
3.2407e-31	0.25658	0.179	0.008	6.31126e-27	Neural crest III	atpv0e2	ion transport, transmembrane transport, proton transmembrane transport	proton-transporting ATPase activity, rotational mechanism	Enables the transfer of protons from one side of a membrane to the other according to the reaction: ATP + H2O + H+(in) = ADP + phosphate + H+(out), by a rotational mechanism.
1.76939e-38	0.256332	0.179	0.007	3.44588e-34	Neural crest III	sypb	regulation of neuronal synaptic plasticity
5.62303e-13	0.256208	0.103	0.007	1.09509e-08	Neural crest III	tfap2a	regulation of DNA-templated transcription, melanocyte differentiation, pigmentation, retina development in camera-type eye, regulation of transcription by RNA polymerase II, anatomical structure development, regulation of cell population proliferation, embryonic cranial skeleton morphogenesis, neural crest cell development, peripheral nervous system development, cartilage development, otic placode formation, skeletal system development, hindbrain development, otic vesicle development, ectodermal placode development, iridophore differentiation, neuron differentiation, pronephric nephron tubule epithelial cell differentiation, neural crest cell fate specification, ectodermal placode formation, olfactory placode development	DNA-binding transcription factor activity, DNA binding, RNA polymerase II transcription regulatory region sequence-specific DNA binding, DNA-binding transcription factor activity, RNA polymerase II-specific	A transcription regulator activity that modulates transcription of gene sets via selective and non-covalent binding to a specific double-stranded genomic DNA sequence (sometimes referred to as a motif) within a cis-regulatory region. Regulatory regions include promoters (proximal and distal) and enhancers. Genes are transcriptional units, and include bacterial operons., Any molecular function by which a gene product interacts selectively and non-covalently with DNA (deoxyribonucleic acid)., Binding to a specific sequence of DNA that is part of a regulatory region that controls the transcription of a gene or cistron by RNA polymerase II., A DNA-binding transcription factor activity that modulates the transcription of specific gene sets transcribed by RNA polymerase II.
1.50015e-10	0.255667	0.205	0.03	2.92154e-06	Neural crest III	si:dkey-19e4.5		aminoacyl-tRNA hydrolase activity, protein binding, hydrolase activity	Catalysis of the reaction: N-substituted aminoacyl-tRNA + H2O = N-substituted amino acid + tRNA., Binding to a protein., Catalysis of the hydrolysis of various bonds, e.g. C-O, C-N, C-C, phosphoric anhydride bonds, etc.
8.52727e-13	0.25494	0.231	0.031	1.66069e-08	Neural crest III	dr1	chromatin remodeling, negative regulation of transcription by RNA polymerase II, positive regulation of transcription by RNA polymerase II, RNA polymerase II preinitiation complex assembly	protein heterodimerization activity, TBP-class protein binding, core promoter sequence-specific DNA binding, general transcription initiation factor activity	Binding to a nonidentical protein to form a heterodimer., Binding to a member of the class of TATA-binding proteins (TBP), including any of the TBP-related factors (TRFs)., Binding to a sequence of DNA that is part of a core promoter region. The core promoter is composed of the transcription start site and binding sites for the RNA polymerase and the basal transcription machinery. The transcribed region might be described as a gene, cistron, or operon., A molecular function required for core promoter activity that mediates the assembly of the RNA polymerase holoenzyme at promoter DNA to form the pre-initiation complex (PIC). General transcription factors (GTFs) bind to and open promoter DNA, initiate RNA synthesis and stimulate the escape of the polymerase from the promoter. Not all subunits of the general transcription factor are necessarily present at all promoters to initiate transcription. GTFs act at each promoter, although the exact subunit composition at individual promoters may vary.
9.76152e-27	0.254888	0.179	0.01	1.90106e-22	Neural crest III	rab11bb	vesicle-mediated transport, regulated exocytosis, exocytosis, constitutive secretory pathway	GTPase activity, GTP binding	Catalysis of the reaction: GTP + H2O = GDP + H+ + phosphate., Binding to GTP, guanosine triphosphate.
3.73289e-13	0.254173	0.231	0.03	7.26981e-09	Neural crest III	ctnnbip1	negative regulation of Wnt signaling pathway	beta-catenin binding	Binding to a catenin beta subunit.
1.28799e-08	0.253567	0.256	0.052	0.000250836	Neural crest III	ppp1cb		hydrolase activity	Catalysis of the hydrolysis of various bonds, e.g. C-O, C-N, C-C, phosphoric anhydride bonds, etc.
1.64067e-12	0.253447	0.231	0.032	3.1952e-08	Neural crest III	slu7	mRNA splicing, via spliceosome, mRNA processing, RNA splicing	pre-mRNA 3'-splice site binding	Binding to a pre-mRNA 3' splice site sequence.
1.29212e-30	0.253116	0.205	0.011	2.51641e-26	Neural crest III	ttyh3b
4.90239e-05	0.252833	0.333	0.119	0.95474	Neural crest III	cdh2	cell adhesion, homophilic cell adhesion via plasma membrane adhesion molecules, cell-cell adhesion, regulation of signal transduction	metal ion binding, calcium ion binding	Binding to a metal ion., Binding to a calcium ion (Ca2+).
1.69257e-27	0.252827	0.179	0.009	3.29628e-23	Neural crest III	maptb	central nervous system neuron development, microtubule bundle formation, microtubule cytoskeleton organization, neuron projection development	tubulin binding, microtubule binding	Binding to monomeric or multimeric forms of tubulin, including microtubules., Binding to a microtubule, a filament composed of tubulin monomers.
6.52196e-23	0.252457	0.179	0.011	1.27015e-18	Neural crest III	ift46	intraciliary transport, cilium organization
1.8894e-22	0.252374	0.179	0.012	3.67961e-18	Neural crest III	FBXO48	SCF-dependent proteasomal ubiquitin-dependent protein catabolic process	protein binding	Binding to a protein.
0.000117773	0.25136	0.231	0.072	1	Neural crest III	znf292a
3.10405e-27	0.25114	0.205	0.012	6.04515e-23	Neural crest III	cbx8b	negative regulation of transcription by RNA polymerase II, hematopoietic progenitor cell differentiation	chromatin binding, methylated histone binding	Binding to chromatin, the network of fibers of DNA, protein, and sometimes RNA, that make up the chromosomes of the eukaryotic nucleus during interphase., Binding to a histone in which a residue has been modified by methylation.
0.00043604	0.250228	0.256	0.095	1	Neural crest III	taf12	RNA polymerase II preinitiation complex assembly, DNA-templated transcription initiation	DNA binding, protein heterodimerization activity, TBP-class protein binding	Any molecular function by which a gene product interacts selectively and non-covalently with DNA (deoxyribonucleic acid)., Binding to a nonidentical protein to form a heterodimer., Binding to a member of the class of TATA-binding proteins (TBP), including any of the TBP-related factors (TRFs).
0.0184736	-0.252407	0.103	0.274	1	Neural crest III	ssr3	SRP-dependent cotranslational protein targeting to membrane
0.00678101	-0.252977	0.026	0.198	1	Neural crest III	cst14a.2		cysteine-type endopeptidase inhibitor activity, endopeptidase inhibitor activity	Binds to and stops, prevents or reduces the activity of a cysteine-type endopeptidase, any enzyme that hydrolyzes peptide bonds in polypeptides by a mechanism in which the sulfhydryl group of a cysteine residue at the active center acts as a nucleophile., Binds to and stops, prevents or reduces the activity of an endopeptidase, any enzyme that hydrolyzes nonterminal peptide bonds in polypeptides.
0.00704835	-0.253149	0.051	0.241	1	Neural crest III	bzw1b		protein binding	Binding to a protein.
0.0101687	-0.253564	0.051	0.221	1	Neural crest III	higd1a	mitochondrial respirasome assembly
0.00882218	-0.255156	0.026	0.19	1	Neural crest III	atp5md
0.00907486	-0.256236	0	0.149	1	Neural crest III	fn1a	heart development, heart morphogenesis, cell-matrix adhesion, embryonic viscerocranium morphogenesis, nervous system development, embryonic heart tube development, cell-cell adhesion, cardioblast migration to the midline involved in heart rudiment formation, somitogenesis, heart field specification, ventricular system development, adrenal gland development, heart jogging, lens morphogenesis in camera-type eye, somite specification, cell migration involved in sprouting angiogenesis, establishment of epithelial cell apical/basal polarity, endocardial cell differentiation, lens fiber cell morphogenesis, blood coagulation, fibrin clot formation, platelet aggregation, cell-substrate junction assembly, cell adhesion, regulation of cell shape, acute-phase response	nucleic acid binding, signaling receptor binding, integrin binding, proteoglycan binding, protein binding, heparin binding	Binding to a nucleic acid., Binding to one or more specific sites on a receptor molecule, a macromolecule that undergoes combination with a hormone, neurotransmitter, drug or intracellular messenger to initiate a change in cell function., Binding to an integrin., Binding to a proteoglycan, any glycoprotein in which the carbohydrate units are glycosaminoglycans., Binding to a protein., Binding to heparin, a member of a group of glycosaminoglycans found mainly as an intracellular component of mast cells and which consist predominantly of alternating alpha-(1->4)-linked D-galactose and N-acetyl-D-glucosamine-6-sulfate residues.
0.00462067	-0.256376	0	0.171	1	Neural crest III	tln1	endocytosis, cell adhesion, sarcomere organization, cell-cell adhesion, embryonic viscerocranium morphogenesis, neural crest cell differentiation, cardiac muscle cell development, skeletal muscle tissue development, closure of optic fissure	clathrin binding, structural constituent of cytoskeleton, actin binding, actin filament binding, integrin binding	Binding to a clathrin heavy or light chain, the main components of the coat of coated vesicles and coated pits, and which also occurs in synaptic vesicles., The action of a molecule that contributes to the structural integrity of a cytoskeletal structure., Binding to monomeric or multimeric forms of actin, including actin filaments., Binding to an actin filament, also known as F-actin, a helical filamentous polymer of globular G-actin subunits., Binding to an integrin.
0.0162412	-0.257944	0.179	0.36	1	Neural crest III	dap1b	cellular response to amino acid starvation, apoptotic signaling pathway, negative regulation of autophagy	death domain binding	Binding to a death domain of a protein. The death domain (DD) is a homotypic protein interaction module composed of a bundle of six alpha-helices. DD bind each other forming oligomers. Some DD-containing proteins are involved in the regulation of apoptosis and inflammation through their activation of caspases and NF-kappaB.
0.00787216	-0.257979	0	0.154	1	Neural crest III	notch1b	regulation of developmental process, cell differentiation, Notch signaling pathway, multicellular organism development, regulation of DNA-templated transcription, hematopoietic progenitor cell differentiation, heterophilic cell-cell adhesion via plasma membrane cell adhesion molecules, hematopoietic stem cell differentiation, ventral spinal cord interneuron differentiation, establishment or maintenance of epithelial cell apical/basal polarity, fin regeneration, blood vessel development, lymphangiogenesis, dorsal aorta development, peripheral nervous system neuron axonogenesis, rhombomere boundary formation, neuronal stem cell population maintenance, artery development	signaling receptor activity, calcium ion binding, protein binding	Receiving a signal and transmitting it in the cell to initiate a change in cell activity. A signal is a physical entity or change in state that is used to transfer information in order to trigger a response., Binding to a calcium ion (Ca2+)., Binding to a protein.
0.00825852	-0.258076	0.051	0.228	1	Neural crest III	etf1b	translation, cytoplasmic translational termination, brain development, translational termination, nuclear-transcribed mRNA catabolic process, nonsense-mediated decay	translation release factor activity, translation release factor activity, codon specific, sequence-specific mRNA binding	Involved in catalyzing the release of a nascent polypeptide chain from a ribosome., A translation release factor that is specific for one or more particular termination codons; acts at the ribosomal A-site and require polypeptidyl-tRNA at the P-site., Binding to messenger RNA (mRNA) of a specific nucleotide composition or a specific sequence motif.
0.00748805	-0.258188	0	0.156	1	Neural crest III	bambia	dorsal/ventral pattern formation, negative regulation of BMP signaling pathway, negative regulation of transforming growth factor beta receptor signaling pathway, transforming growth factor beta receptor signaling pathway, positive regulation of canonical Wnt signaling pathway, platelet activation	frizzled binding	Binding to a frizzled (fz) receptor.
0.0379048	-0.258863	0.949	0.943	1	Neural crest III	rpl13	translation	structural constituent of ribosome	The action of a molecule that contributes to the structural integrity of the ribosome.
0.00414326	-0.25965	0	0.175	1	Neural crest III	tspan7
0.00751299	-0.263097	0.026	0.195	1	Neural crest III	ponzr1	embryonic viscerocranium morphogenesis, pronephric glomerulus morphogenesis, nephron tubule morphogenesis
0.0201081	-0.264753	0.051	0.198	1	Neural crest III	rcan1a	calcineurin-NFAT signaling cascade, calcium-mediated signaling, sprouting angiogenesis	nucleic acid binding, calcium-dependent protein serine/threonine phosphatase regulator activity	Binding to a nucleic acid., Binds to and modulates of the activity of the enzyme calcium-dependent protein serine/threonine phosphatase.
0.0120018	-0.264852	0.051	0.216	1	Neural crest III	cnn2	actomyosin structure organization, response to steroid hormone, regulation of MAPK cascade, regulation of blood vessel endothelial cell migration, cytoskeleton organization	actin binding, calmodulin binding, protein binding	Binding to monomeric or multimeric forms of actin, including actin filaments., Binding to calmodulin, a calcium-binding protein with many roles, both in the calcium-bound and calcium-free states., Binding to a protein.
0.0328764	-0.266173	0.026	0.145	1	Neural crest III	igfbp1a	response to hypoxia, regeneration, negative regulation of cell population proliferation, regulation of insulin-like growth factor receptor signaling pathway	insulin-like growth factor binding, insulin-like growth factor I binding, insulin-like growth factor II binding, growth factor binding	Binding to an insulin-like growth factor, any member of a group of polypeptides that are structurally homologous to insulin and share many of its biological activities, but are immunologically distinct from it., Binding to insulin-like growth factor I., Binding to insulin-like growth factor II., Binding to a growth factor, proteins or polypeptides that stimulate a cell or organism to grow or proliferate.
0.0059464	-0.266834	0	0.163	1	Neural crest III	tie1	protein phosphorylation, peptidyl-tyrosine phosphorylation, anatomical structure development	protein tyrosine kinase activity, protein kinase activity, ATP binding, protein binding, nucleotide binding, transmembrane receptor protein tyrosine kinase activity	Catalysis of the reaction: ATP + a protein tyrosine = ADP + protein tyrosine phosphate., Catalysis of the phosphorylation of an amino acid residue in a protein, usually according to the reaction: a protein + ATP = a phosphoprotein + ADP., Binding to ATP, adenosine 5'-triphosphate, a universally important coenzyme and enzyme regulator., Binding to a protein., Binding to a nucleotide, any compound consisting of a nucleoside that is esterified with (ortho)phosphate or an oligophosphate at any hydroxyl group on the ribose or deoxyribose., Combining with a signal and transmitting the signal from one side of the membrane to the other to initiate a change in cell activity by catalysis of the reaction: ATP + a protein-L-tyrosine = ADP + a protein-L-tyrosine phosphate.
0.0168925	-0.269414	0.128	0.299	1	Neural crest III	cox7c	oxidative phosphorylation, mitochondrial electron transport, cytochrome c to oxygen
0.00845608	-0.271095	0.026	0.191	1	Neural crest III	cav1	heart development, cell differentiation, cardiac muscle cell proliferation, regulation of cytosolic calcium ion concentration, negative regulation of protein tyrosine kinase activity, neuromast development, dorsal/ventral pattern formation, somitogenesis, cardiac muscle tissue regeneration, caveola assembly, negative regulation of endothelial cell proliferation, regulation of defense response to virus, notochord cell vacuolation, regulation of type I interferon-mediated signaling pathway	protein kinase binding, molecular adaptor activity, transmembrane transporter binding, beta-catenin binding	Binding to a protein kinase, any enzyme that catalyzes the transfer of a phosphate group, usually from ATP, to a protein substrate., The binding activity of a molecule that brings together two or more molecules through a selective, non-covalent, often stoichiometric interaction, permitting those molecules to function in a coordinated way., Binding to a transmembrane transporter, a protein or protein complex that enables the transfer of a substance, usually a specific substance or a group of related substances, from one side of a membrane to the other., Binding to a catenin beta subunit.
0.00430957	-0.272948	0	0.174	1	Neural crest III	cd82a		molecular_function	A molecular process that can be carried out by the action of a single macromolecular machine, usually via direct physical interactions with other molecular entities. Function in this sense denotes an action, or activity, that a gene product (or a complex) performs. These actions are described from two distinct but related perspectives: (1) biochemical activity, and (2) role as a component in a larger system/process.
0.012357	-0.27306	0.103	0.279	1	Neural crest III	tma7
0.0549807	-0.274044	0.795	0.818	1	Neural crest III	rack1		protein binding	Binding to a protein.
0.0214324	-0.274557	0.026	0.16	1	Neural crest III	tmem88a	myeloid cell differentiation, primitive hemopoiesis, negative regulation of canonical Wnt signaling pathway involved in cardiac muscle cell fate commitment, negative regulation of canonical Wnt signaling pathway	PDZ domain binding	Binding to a PDZ domain of a protein, a domain found in diverse signaling proteins.
0.0105243	-0.274623	0.103	0.285	1	Neural crest III	atp5mc3a	ion transport, proton motive force-driven ATP synthesis, proton transmembrane transport	proton transmembrane transporter activity, lipid binding	Enables the transfer of a proton from one side of a membrane to the other., Binding to a lipid.
0.0217709	-0.276551	0.077	0.228	1	Neural crest III	tfpia	negative regulation of peptidase activity	peptidase inhibitor activity, serine-type endopeptidase inhibitor activity	Binds to and stops, prevents or reduces the activity of a peptidase, any enzyme that catalyzes the hydrolysis peptide bonds., Binds to and stops, prevents or reduces the activity of serine-type endopeptidases, enzymes that catalyze the hydrolysis of nonterminal peptide bonds in a polypeptide chain; a serine residue (and a histidine residue) are at the active center of the enzyme.
0.033898	-0.276777	0.128	0.273	1	Neural crest III	cox5aa	oxidative phosphorylation, proton transmembrane transport, spinal cord motor neuron differentiation, mitochondrial electron transport, cytochrome c to oxygen, embryonic organ development	metal ion binding, cytochrome-c oxidase activity	Binding to a metal ion., Catalysis of the reaction: 4 ferrocytochrome c + O2 + 4 H+ = 4 ferricytochrome c + 2 H2O.
0.557987	-0.276905	0.487	0.395	1	Neural crest III	hbbe1.3	cellular oxidant detoxification, oxygen transport, hydrogen peroxide catabolic process	metal ion binding, heme binding, peroxidase activity, oxygen carrier activity, oxygen binding, haptoglobin binding, organic acid binding	Binding to a metal ion., Binding to a heme, a compound composed of iron complexed in a porphyrin (tetrapyrrole) ring., Catalysis of the reaction: a donor + a peroxide = an oxidized donor + 2 H2O., Binding to oxygen and delivering it to an acceptor molecule or a specific location., Binding to oxygen (O2)., Binding to a haptoglobin, any alpha2 globulin of blood plasma that can combine with free oxyhemoglobin to form a stable complex., Binding to an organic acid, any acidic compound containing carbon in covalent linkage.
0.0815194	-0.277956	0.923	0.923	1	Neural crest III	rplp0	ribosome biogenesis
0.0301246	-0.279122	0.128	0.277	1	Neural crest III	cox7a2a	mitochondrial electron transport, cytochrome c to oxygen
0.0505125	-0.282058	0.026	0.13	1	Neural crest III	edn2	vasoconstriction, regulation of vasoconstriction
0.00355934	-0.282911	0	0.18	1	Neural crest III	akap13	regulation of Rho protein signal transduction, positive regulation of I-kappaB kinase/NF-kappaB signaling, positive regulation of MAPK cascade, adrenergic receptor signaling pathway	cAMP-dependent protein kinase activity, guanyl-nucleotide exchange factor activity, MAP-kinase scaffold activity	cAMP-dependent catalysis of the reaction: ATP + a protein = ADP + a phosphoprotein., Stimulates the exchange of GDP to GTP on a signaling GTPase, changing its conformation to its active form. Guanine nucleotide exchange factors (GEFs) act by stimulating the release of guanosine diphosphate (GDP) to allow binding of guanosine triphosphate (GTP), which is more abundant in the cell under normal cellular physiological conditions., The binding activity of a molecule that functions as a physical support for the assembly of a multiprotein mitogen-activated protein kinase (MAPK) complex. Binds multiple kinases of the MAPKKK cascade, and also upstream signaling proteins, permitting those molecules to function in a coordinated way. Bringing together multiple enzymes and their substrates enables the signal to be transduced quickly and efficiently.
0.024589	-0.28326	0.026	0.155	1	Neural crest III	cebpb	regulation of DNA-templated transcription, regulation of transcription by RNA polymerase II, DNA-templated transcription, response to bacterium, response to yeast, regulation of DNA methylation	DNA binding, DNA-binding transcription factor activity, RNA polymerase II cis-regulatory region sequence-specific DNA binding, DNA-binding transcription factor activity, RNA polymerase II-specific	Any molecular function by which a gene product interacts selectively and non-covalently with DNA (deoxyribonucleic acid)., A transcription regulator activity that modulates transcription of gene sets via selective and non-covalent binding to a specific double-stranded genomic DNA sequence (sometimes referred to as a motif) within a cis-regulatory region. Regulatory regions include promoters (proximal and distal) and enhancers. Genes are transcriptional units, and include bacterial operons., Binding to a specific upstream regulatory DNA sequence (transcription factor recognition sequence or binding site) located in cis relative to the transcription start site (i.e., on the same strand of DNA) of a gene transcribed by RNA polymerase II., A DNA-binding transcription factor activity that modulates the transcription of specific gene sets transcribed by RNA polymerase II.
0.0210446	-0.285094	0.026	0.161	1	Neural crest III	aldob	glycolytic process	fructose-bisphosphate aldolase activity	Catalysis of the reaction: D-fructose 1,6-bisphosphate = glycerone phosphate + D-glyceraldehyde-3-phosphate.
0.00670569	-0.285544	0	0.159	1	Neural crest III	col1a1b		extracellular matrix structural constituent, protein binding	The action of a molecule that contributes to the structural integrity of the extracellular matrix., Binding to a protein.
0.0110412	-0.286063	0.051	0.218	1	Neural crest III	clec14a	cell migration, angiogenesis, developmental process	calcium ion binding, extracellular matrix binding, extracellular matrix protein binding	Binding to a calcium ion (Ca2+)., Binding to a component of the extracellular matrix., Binding to a protein that is part of an extracellular matrix.
0.0248049	-0.289801	0.795	0.855	1	Neural crest III	rpl15	translation, cytoplasmic translation	RNA binding, structural constituent of ribosome	Binding to an RNA molecule or a portion thereof., The action of a molecule that contributes to the structural integrity of the ribosome.
0.0102649	-0.290933	0	0.145	1	Neural crest III	rhag	ammonium transmembrane transport, urea transport, ammonium homeostasis	ammonium transmembrane transporter activity	Enables the transfer of ammonium from one side of a membrane to the other. Ammonium is the cation NH4+ which is formed from N2 by root-nodule bacteria in leguminous plants and is an excretory product in ammonotelic animals.
0.017315	-0.291852	0.103	0.266	1	Neural crest III	uqcrb	mitochondrial electron transport, ubiquinol to cytochrome c, angiogenesis
0.0175574	-0.293502	0.077	0.235	1	Neural crest III	srgn
0.0322222	-0.294221	0.718	0.809	1	Neural crest III	rplp2	translational elongation, cytoplasmic translational elongation	structural constituent of ribosome	The action of a molecule that contributes to the structural integrity of the ribosome.
0.00214523	-0.296547	0.026	0.234	1	Neural crest III	eif3ba	translational initiation	translation initiation factor binding, nucleic acid binding, translation initiation factor activity, RNA binding, protein binding	Binding to a translation initiation factor, any polypeptide factor involved in the initiation of ribosome-mediated translation., Binding to a nucleic acid., Functions in the initiation of ribosome-mediated translation of mRNA into a polypeptide., Binding to an RNA molecule or a portion thereof., Binding to a protein.
0.007569	-0.296743	0	0.155	1	Neural crest III	zgc:162730
0.00298259	-0.297015	0	0.185	1	Neural crest III	mvp		protein binding	Binding to a protein.
0.00357263	-0.298101	0.051	0.254	1	Neural crest III	tpm3	actin filament organization, muscle contraction, skeletal myofibril assembly	actin binding, actin filament binding	Binding to monomeric or multimeric forms of actin, including actin filaments., Binding to an actin filament, also known as F-actin, a helical filamentous polymer of globular G-actin subunits.
0.00309859	-0.298235	0	0.184	1	Neural crest III	ccdc80
0.862335	-0.298275	0.359	0.374	1	Neural crest III	hbae3	oxygen transport, cellular oxidant detoxification, hydrogen peroxide catabolic process	oxygen binding, heme binding, metal ion binding, peroxidase activity, oxygen carrier activity, haptoglobin binding, organic acid binding	Binding to oxygen (O2)., Binding to a heme, a compound composed of iron complexed in a porphyrin (tetrapyrrole) ring., Binding to a metal ion., Catalysis of the reaction: a donor + a peroxide = an oxidized donor + 2 H2O., Binding to oxygen and delivering it to an acceptor molecule or a specific location., Binding to a haptoglobin, any alpha2 globulin of blood plasma that can combine with free oxyhemoglobin to form a stable complex., Binding to an organic acid, any acidic compound containing carbon in covalent linkage.
0.00345672	-0.29843	0.026	0.219	1	Neural crest III	cnn3a	actomyosin structure organization	actin binding, calmodulin binding, protein binding	Binding to monomeric or multimeric forms of actin, including actin filaments., Binding to calmodulin, a calcium-binding protein with many roles, both in the calcium-bound and calcium-free states., Binding to a protein.
0.0231098	-0.298628	0.026	0.157	1	Neural crest III	serpinh1b	negative regulation of endopeptidase activity, collagen fibril organization, fin regeneration	serine-type endopeptidase inhibitor activity, collagen binding	Binds to and stops, prevents or reduces the activity of serine-type endopeptidases, enzymes that catalyze the hydrolysis of nonterminal peptide bonds in a polypeptide chain; a serine residue (and a histidine residue) are at the active center of the enzyme., Binding to collagen, a group of fibrous proteins of very high tensile strength that form the main component of connective tissue in animals. Collagen is highly enriched in glycine (some regions are 33% glycine) and proline, occurring predominantly as 3-hydroxyproline (about 20%).
0.00487367	-0.299025	0.026	0.209	1	Neural crest III	net1	intracellular signal transduction, positive regulation of Rho protein signal transduction, dorsal/ventral axis specification, canonical Wnt signaling pathway, mesendoderm development, nodal signaling pathway, regulation of nodal signaling pathway, positive regulation of DNA-templated transcription, Wnt signaling pathway involved in dorsal/ventral axis specification	guanyl-nucleotide exchange factor activity, protein binding, protein kinase activator activity, transcription coactivator activity	Stimulates the exchange of GDP to GTP on a signaling GTPase, changing its conformation to its active form. Guanine nucleotide exchange factors (GEFs) act by stimulating the release of guanosine diphosphate (GDP) to allow binding of guanosine triphosphate (GTP), which is more abundant in the cell under normal cellular physiological conditions., Binding to a protein., Binds to and increases the activity of a protein kinase, an enzyme which phosphorylates a protein., A transcription coregulator activity that activates or increases the transcription of specific gene sets via binding to a DNA-bound DNA-binding transcription factor, either on its own or as part of a complex. Coactivators often act by altering chromatin structure and modifications. For example, one class of transcription coactivators modifies chromatin structure through covalent modification of histones. A second class remodels the conformation of chromatin in an ATP-dependent fashion. A third class modulates interactions of DNA-bound DNA-binding transcription factors with other transcription coregulators. A fourth class of coactivator activity is the bridging of a DNA-binding transcription factor to the general (basal) transcription machinery. The Mediator complex, which bridges sequence-specific DNA binding transcription factors and RNA polymerase, is also a transcription coactivator.
0.0189461	-0.302062	0.179	0.347	1	Neural crest III	atp5pb	ion transport, proton motive force-driven ATP synthesis, proton transmembrane transport	proton transmembrane transporter activity	Enables the transfer of a proton from one side of a membrane to the other.
0.0226546	-0.302935	0	0.118	1	Neural crest III	serpine1	negative regulation of endopeptidase activity, negative regulation of plasminogen activation, negative regulation of vascular wound healing	serine-type endopeptidase inhibitor activity	Binds to and stops, prevents or reduces the activity of serine-type endopeptidases, enzymes that catalyze the hydrolysis of nonterminal peptide bonds in a polypeptide chain; a serine residue (and a histidine residue) are at the active center of the enzyme.
0.0467654	-0.303572	0.026	0.133	1	Neural crest III	jdp2b	regulation of histone deacetylation, regulation of transcription by RNA polymerase II, regulation of DNA-templated transcription	DNA-binding transcription factor activity, DNA binding	A transcription regulator activity that modulates transcription of gene sets via selective and non-covalent binding to a specific double-stranded genomic DNA sequence (sometimes referred to as a motif) within a cis-regulatory region. Regulatory regions include promoters (proximal and distal) and enhancers. Genes are transcriptional units, and include bacterial operons., Any molecular function by which a gene product interacts selectively and non-covalently with DNA (deoxyribonucleic acid).
0.00900574	-0.304049	0	0.15	1	Neural crest III	mb	oxygen transport	oxygen binding, heme binding	Binding to oxygen (O2)., Binding to a heme, a compound composed of iron complexed in a porphyrin (tetrapyrrole) ring.
0.0129783	-0.304329	0.026	0.177	1	Neural crest III	ier2a
0.013632	-0.304555	0	0.136	1	Neural crest III	rbpms2b	retinal ganglion cell axon guidance, dendrite morphogenesis, negative regulation of smooth muscle cell differentiation, regulation of retinal ganglion cell axon guidance, female sex differentiation	protein binding, mRNA binding, nucleic acid binding, RNA binding, protein homodimerization activity	Binding to a protein., Binding to messenger RNA (mRNA), an intermediate molecule between DNA and protein. mRNA includes UTR and coding sequences, but does not contain introns., Binding to a nucleic acid., Binding to an RNA molecule or a portion thereof., Binding to an identical protein to form a homodimer.
0.0260336	-0.306414	0.897	0.888	1	Neural crest III	rpl18a	translation	structural constituent of ribosome	The action of a molecule that contributes to the structural integrity of the ribosome.
0.00400321	-0.307352	0.026	0.215	1	Neural crest III	tuba8l3	mitotic cell cycle, microtubule cytoskeleton organization, myelination, microtubule-based process, glial cell development	hydrolase activity, GTP binding, nucleotide binding, structural constituent of cytoskeleton	Catalysis of the hydrolysis of various bonds, e.g. C-O, C-N, C-C, phosphoric anhydride bonds, etc., Binding to GTP, guanosine triphosphate., Binding to a nucleotide, any compound consisting of a nucleoside that is esterified with (ortho)phosphate or an oligophosphate at any hydroxyl group on the ribose or deoxyribose., The action of a molecule that contributes to the structural integrity of a cytoskeletal structure.
0.0506799	-0.308056	0.051	0.165	1	Neural crest III	cldn5b		structural molecule activity	The action of a molecule that contributes to the structural integrity of a complex or its assembly within or outside a cell.
0.0110089	-0.31134	0.179	0.374	1	Neural crest III	ndufa4l
0.0287937	-0.313068	0.128	0.278	1	Neural crest III	prdx2	removal of superoxide radicals, cell redox homeostasis, leukocyte activation	oxidoreductase activity, peroxidase activity, antioxidant activity, peroxiredoxin activity, thioredoxin-dependent peroxiredoxin activity	Catalysis of an oxidation-reduction (redox) reaction, a reversible chemical reaction in which the oxidation state of an atom or atoms within a molecule is altered. One substrate acts as a hydrogen or electron donor and becomes oxidized, while the other acts as hydrogen or electron acceptor and becomes reduced., Catalysis of the reaction: a donor + a peroxide = an oxidized donor + 2 H2O., Inhibition of the reactions brought about by dioxygen (O2) or peroxides. Usually the antioxidant is effective because it can itself be more easily oxidized than the substance protected. The term is often applied to components that can trap free radicals, thereby breaking the chain reaction that normally leads to extensive biological damage., Catalysis of the reaction: [protein]-dithol + ROOH = [protein]-disulfide + H2O + ROH., Catalysis of the reaction: [thioredoxin]-dithiol + a hydroperoxide = [thioredoxin]-disulfide + an alcohol + H2O.
0.0355079	-0.313547	0.923	0.869	1	Neural crest III	rps23	translation	structural constituent of ribosome	The action of a molecule that contributes to the structural integrity of the ribosome.
0.00831804	-0.313809	0.103	0.29	1	Neural crest III	uqcrh	mitochondrial electron transport, ubiquinol to cytochrome c
0.0541296	-0.314386	0.103	0.224	1	Neural crest III	hsp70.1	response to cadmium ion, camera-type eye morphogenesis, response to heat, response to xenobiotic stimulus, protein folding, vesicle-mediated transport, chaperone cofactor-dependent protein refolding, protein refolding, cellular response to unfolded protein	ATP binding, nucleotide binding, ATP-dependent protein folding chaperone, ATP hydrolysis activity, heat shock protein binding, unfolded protein binding, ubiquitin protein ligase binding, protein folding chaperone, misfolded protein binding	Binding to ATP, adenosine 5'-triphosphate, a universally important coenzyme and enzyme regulator., Binding to a nucleotide, any compound consisting of a nucleoside that is esterified with (ortho)phosphate or an oligophosphate at any hydroxyl group on the ribose or deoxyribose., Binding to a protein or a protein-containing complex to assist the protein folding process, driven by ATP hydrolysis., Catalysis of the reaction: ATP + H2O = ADP + H+ phosphate. ATP hydrolysis is used in some reactions as an energy source, for example to catalyze a reaction or drive transport against a concentration gradient., Binding to a heat shock protein, a protein synthesized or activated in response to heat shock., Binding to an unfolded protein., Binding to a ubiquitin protein ligase enzyme, any of the E3 proteins., Binding to a protein or a protein-containing complex to assist the protein folding process., Binding to a misfolded protein.
0.00324849	-0.31457	0	0.183	1	Neural crest III	fosl1a	regulation of DNA-templated transcription, regulation of transcription by RNA polymerase II	DNA binding, DNA-binding transcription factor activity, RNA polymerase II cis-regulatory region sequence-specific DNA binding, DNA-binding transcription factor activity, RNA polymerase II-specific	Any molecular function by which a gene product interacts selectively and non-covalently with DNA (deoxyribonucleic acid)., A transcription regulator activity that modulates transcription of gene sets via selective and non-covalent binding to a specific double-stranded genomic DNA sequence (sometimes referred to as a motif) within a cis-regulatory region. Regulatory regions include promoters (proximal and distal) and enhancers. Genes are transcriptional units, and include bacterial operons., Binding to a specific upstream regulatory DNA sequence (transcription factor recognition sequence or binding site) located in cis relative to the transcription start site (i.e., on the same strand of DNA) of a gene transcribed by RNA polymerase II., A DNA-binding transcription factor activity that modulates the transcription of specific gene sets transcribed by RNA polymerase II.
0.00408162	-0.315871	0.205	0.44	1	Neural crest III	sat1a.2	spermidine acetylation, putrescine catabolic process	transferase activity, acyltransferase activity, transferring groups other than amino-acyl groups, diamine N-acetyltransferase activity, N-acetyltransferase activity, spermidine binding, acetyltransferase activity, protein binding	Catalysis of the transfer of a group, e.g. a methyl group, glycosyl group, acyl group, phosphorus-containing, or other groups, from one compound (generally regarded as the donor) to another compound (generally regarded as the acceptor). Transferase is the systematic name for any enzyme of EC class 2., Catalysis of the transfer of an acyl group, other than amino-acyl, from one compound (donor) to another (acceptor)., Catalysis of the reaction: acetyl-CoA + an alkane-alpha,omega-diamine = CoA + an N-acetyldiamine., Catalysis of the transfer of an acetyl group to a nitrogen atom on the acceptor molecule., Binding to spermidine, N-(3-aminopropyl)-1,4-diaminobutane., Catalysis of the transfer of an acetyl group to an acceptor molecule., Binding to a protein.
0.00250052	-0.316022	0.026	0.229	1	Neural crest III	yap1		protein binding	Binding to a protein.
0.00611155	-0.316908	0.154	0.367	1	Neural crest III	slc25a3b	phosphate ion transmembrane transport, mitochondrial phosphate ion transmembrane transport	inorganic phosphate transmembrane transporter activity	Enables the transfer of a inorganic phosphate from one side of a membrane to the other, up its concentration gradient. The transporter binds the solute and undergoes a series of conformational changes. Transport works equally well in either direction and is driven by a chemiosmotic source of energy. Secondary active transporters include symporters and antiporters.
0.0357434	-0.317381	0	0.102	1	Neural crest III	ckma	phosphorylation, phosphocreatine biosynthetic process	transferase activity, catalytic activity, ATP binding, nucleotide binding, kinase activity, creatine kinase activity, transferase activity, transferring phosphorus-containing groups	Catalysis of the transfer of a group, e.g. a methyl group, glycosyl group, acyl group, phosphorus-containing, or other groups, from one compound (generally regarded as the donor) to another compound (generally regarded as the acceptor). Transferase is the systematic name for any enzyme of EC class 2., Catalysis of a biochemical reaction at physiological temperatures. In biologically catalyzed reactions, the reactants are known as substrates, and the catalysts are naturally occurring macromolecular substances known as enzymes. Enzymes possess specific binding sites for substrates, and are usually composed wholly or largely of protein, but RNA that has catalytic activity (ribozyme) is often also regarded as enzymatic., Binding to ATP, adenosine 5'-triphosphate, a universally important coenzyme and enzyme regulator., Binding to a nucleotide, any compound consisting of a nucleoside that is esterified with (ortho)phosphate or an oligophosphate at any hydroxyl group on the ribose or deoxyribose., Catalysis of the transfer of a phosphate group, usually from ATP, to a substrate molecule., Catalysis of the reaction: ATP + creatine = N-phosphocreatine + ADP + 2 H(+)., Catalysis of the transfer of a phosphorus-containing group from one compound (donor) to another (acceptor).
0.00624407	-0.31934	0.051	0.236	1	Neural crest III	elmsan1b	regulation of transcription by RNA polymerase II, negative regulation of DNA-templated transcription, histone deacetylation	transcription corepressor activity	A transcription coregulator activity that represses or decreases the transcription of specific gene sets via binding to a DNA-bound DNA-binding transcription factor, either on its own or as part of a complex. Corepressors often act by altering chromatin structure and modifications. For example, one class of transcription corepressors modifies chromatin structure through covalent modification of histones. A second class remodels the conformation of chromatin in an ATP-dependent fashion. A third class modulates interactions of DNA-bound DNA-binding transcription factors with other transcription coregulators.
0.019227	-0.319476	0.026	0.164	1	Neural crest III	mdka	signal transduction, regulation of cell cycle, neural tube formation, sensory epithelium regeneration, response to stimulus, positive regulation of cell division	growth factor activity, heparin binding	The function that stimulates a cell to grow or proliferate. Most growth factors have other actions besides the induction of cell growth or proliferation., Binding to heparin, a member of a group of glycosaminoglycans found mainly as an intracellular component of mast cells and which consist predominantly of alternating alpha-(1->4)-linked D-galactose and N-acetyl-D-glucosamine-6-sulfate residues.
0.00367818	-0.319721	0.051	0.252	1	Neural crest III	atp5pf	ion transport, proton motive force-driven ATP synthesis, proton transmembrane transport	proton transmembrane transporter activity	Enables the transfer of a proton from one side of a membrane to the other.
0.0248168	-0.320309	0.821	0.814	1	Neural crest III	rpl23a	translation, pancreas development, regulation of cell cycle, ribosomal large subunit assembly	rRNA binding, structural constituent of ribosome, RNA binding	Binding to a ribosomal RNA., The action of a molecule that contributes to the structural integrity of the ribosome., Binding to an RNA molecule or a portion thereof.
0.00650564	-0.3212	0.026	0.199	1	Neural crest III	hapln1b	cell adhesion, central nervous system development, skeletal system development, sprouting angiogenesis	hyaluronic acid binding	Binding to hyaluronic acid, a polymer composed of repeating dimeric units of glucuronic acid and N-acetyl glucosamine.
0.0144185	-0.32211	0.821	0.861	1	Neural crest III	rpl35	translation, maturation of LSU-rRNA from tricistronic rRNA transcript (SSU-rRNA, 5.8S rRNA, LSU-rRNA)	structural constituent of ribosome	The action of a molecule that contributes to the structural integrity of the ribosome.
0.00392036	-0.323114	0.051	0.25	1	Neural crest III	add3a	barbed-end actin filament capping, hepaticobiliary system development	actin filament binding	Binding to an actin filament, also known as F-actin, a helical filamentous polymer of globular G-actin subunits.
0.0059343	-0.326312	0.949	0.885	1	Neural crest III	rps25
0.00753562	-0.326812	0.769	0.903	1	Neural crest III	rpl14	translation, ribosomal large subunit biogenesis	RNA binding, structural constituent of ribosome	Binding to an RNA molecule or a portion thereof., The action of a molecule that contributes to the structural integrity of the ribosome.
0.0121006	-0.329497	0.795	0.878	1	Neural crest III	rpl24
0.0157868	-0.32986	0.923	0.913	1	Neural crest III	rpl17	translation, cytoplasmic translation	structural constituent of ribosome	The action of a molecule that contributes to the structural integrity of the ribosome.
0.00999502	-0.330008	0.103	0.284	1	Neural crest III	hspe1	protein folding, chaperone cofactor-dependent protein refolding	ATP binding, unfolded protein binding, chaperone binding, metal ion binding, ATP-dependent protein folding chaperone	Binding to ATP, adenosine 5'-triphosphate, a universally important coenzyme and enzyme regulator., Binding to an unfolded protein., Binding to a chaperone protein, a class of proteins that bind to nascent or unfolded polypeptides and ensure correct folding or transport., Binding to a metal ion., Binding to a protein or a protein-containing complex to assist the protein folding process, driven by ATP hydrolysis.
0.0363007	-0.330339	0.077	0.215	1	Neural crest III	atf3	regulation of DNA-templated transcription, regulation of transcription by RNA polymerase II, response to virus	DNA binding, DNA-binding transcription factor activity, RNA polymerase II cis-regulatory region sequence-specific DNA binding, DNA-binding transcription factor activity, RNA polymerase II-specific	Any molecular function by which a gene product interacts selectively and non-covalently with DNA (deoxyribonucleic acid)., A transcription regulator activity that modulates transcription of gene sets via selective and non-covalent binding to a specific double-stranded genomic DNA sequence (sometimes referred to as a motif) within a cis-regulatory region. Regulatory regions include promoters (proximal and distal) and enhancers. Genes are transcriptional units, and include bacterial operons., Binding to a specific upstream regulatory DNA sequence (transcription factor recognition sequence or binding site) located in cis relative to the transcription start site (i.e., on the same strand of DNA) of a gene transcribed by RNA polymerase II., A DNA-binding transcription factor activity that modulates the transcription of specific gene sets transcribed by RNA polymerase II.
0.00145799	-0.331948	0	0.208	1	Neural crest III	zfp36l1b	regulation of mRNA stability, 3'-UTR-mediated mRNA destabilization, positive regulation of nuclear-transcribed mRNA catabolic process, deadenylation-dependent decay	metal ion binding, mRNA binding, mRNA 3'-UTR AU-rich region binding	Binding to a metal ion., Binding to messenger RNA (mRNA), an intermediate molecule between DNA and protein. mRNA includes UTR and coding sequences, but does not contain introns., Binding to a region containing frequent adenine and uridine bases within the 3' untranslated region of a mRNA molecule or in pre-mRNA intron. The ARE-binding element consensus is UUAUUUAUU. ARE-binding proteins control the stability and/or translation of mRNAs.
0.151545	-0.333905	0.051	0.124	1	Neural crest III	mybpc3	ventricular cardiac muscle tissue morphogenesis, regulation of heart rate, cardiac atrium formation, cardiac ventricle formation	myosin heavy chain binding, protein binding	Binding to a heavy chain of a myosin complex., Binding to a protein.
0.00252998	-0.334209	0.103	0.326	1	Neural crest III	eif5a2	positive regulation of translational termination, positive regulation of translational elongation, translation, translational elongation, translational initiation	ribosome binding, translation elongation factor activity, RNA binding, translation initiation factor activity	Binding to a ribosome., Functions in chain elongation during polypeptide synthesis at the ribosome., Binding to an RNA molecule or a portion thereof., Functions in the initiation of ribosome-mediated translation of mRNA into a polypeptide.
0.00749768	-0.334433	0.026	0.195	1	Neural crest III	id2b	negative regulation of transcription by RNA polymerase II, negative regulation of DNA-templated transcription, cell differentiation, circadian regulation of gene expression	protein dimerization activity	The formation of a protein dimer, a macromolecular structure consists of two noncovalently associated identical or nonidentical subunits.
0.00265926	-0.334725	0	0.189	1	Neural crest III	pcna	regulation of DNA replication	DNA polymerase processivity factor activity, DNA binding	An enzyme regulator activity that increases the processivity of polymerization by DNA polymerase, by allowing the polymerase to move rapidly along DNA while remaining topologically bound to it., Any molecular function by which a gene product interacts selectively and non-covalently with DNA (deoxyribonucleic acid).
0.00405265	-0.33499	0.692	0.856	1	Neural crest III	rps4x	translation	RNA binding, structural constituent of ribosome	Binding to an RNA molecule or a portion thereof., The action of a molecule that contributes to the structural integrity of the ribosome.
0.0247056	-0.335464	0.026	0.155	1	Neural crest III	sele	cell adhesion
0.0141737	-0.335837	0.205	0.38	1	Neural crest III	atp5fa1	ion transport, proton motive force-driven ATP synthesis, proton transmembrane transport, defense response to bacterium, ATP metabolic process, ATP biosynthetic process	ATP binding, nucleotide binding, lipoteichoic acid binding, adenyl ribonucleotide binding, proton-transporting ATP synthase activity, rotational mechanism, ADP binding	Binding to ATP, adenosine 5'-triphosphate, a universally important coenzyme and enzyme regulator., Binding to a nucleotide, any compound consisting of a nucleoside that is esterified with (ortho)phosphate or an oligophosphate at any hydroxyl group on the ribose or deoxyribose., Binding to lipoteichoic acid., Binding to an adenyl ribonucleotide, any compound consisting of adenosine esterified with (ortho)phosphate or an oligophosphate at any hydroxyl group on the ribose moiety., Enables the synthesis of ATP from ADP and phosphate by the transfer of protons from one side of a membrane to the other by a rotational mechanism driven by a gradient according to the reaction: ADP + H2O + phosphate + H+(in) -> ATP + H+(out)., Binding to ADP, adenosine 5'-diphosphate.
0.00291397	-0.335946	0.179	0.425	1	Neural crest III	xbp1	liver development, hatching, transcription by RNA polymerase II, positive regulation of transcription from RNA polymerase II promoter involved in unfolded protein response, hatching gland development, regulation of DNA-templated transcription	RNA polymerase II transcription regulatory region sequence-specific DNA binding, DNA-binding transcription factor activity, RNA polymerase II-specific, DNA-binding transcription factor activity	Binding to a specific sequence of DNA that is part of a regulatory region that controls the transcription of a gene or cistron by RNA polymerase II., A DNA-binding transcription factor activity that modulates the transcription of specific gene sets transcribed by RNA polymerase II., A transcription regulator activity that modulates transcription of gene sets via selective and non-covalent binding to a specific double-stranded genomic DNA sequence (sometimes referred to as a motif) within a cis-regulatory region. Regulatory regions include promoters (proximal and distal) and enhancers. Genes are transcriptional units, and include bacterial operons.
0.00246774	-0.336686	0.026	0.229	1	Neural crest III	ramp2	regulation of G protein-coupled receptor signaling pathway, intracellular protein transport	coreceptor activity	Combining with an extracellular or intracellular messenger, and in cooperation with a nearby primary receptor, initiating a change in cell activity.
0.00298042	-0.336831	0.205	0.44	1	Neural crest III	pabpc1a	heart development, translation, mRNA processing, regulation of translation	nucleic acid binding, RNA binding, mRNA 3'-UTR binding, poly(U) RNA binding, poly(A) binding, protein binding	Binding to a nucleic acid., Binding to an RNA molecule or a portion thereof., Binding to a 3' untranslated region of an mRNA molecule., Binding to a sequence of uracil residues in an RNA molecule., Binding to a sequence of adenylyl residues in an RNA molecule, such as the poly(A) tail, a sequence of adenylyl residues at the 3' end of eukaryotic mRNA., Binding to a protein.
0.00254241	-0.338261	0.026	0.229	1	Neural crest III	si:ch211-156j16.1
0.0192345	-0.33868	0.795	0.878	1	Neural crest III	rpl7a	ribosome biogenesis, maturation of LSU-rRNA	RNA binding	Binding to an RNA molecule or a portion thereof.
0.00501751	-0.342461	0.051	0.242	1	Neural crest III	pmp22a
0.0513912	-0.343038	0.077	0.197	1	Neural crest III	eno3	glycolytic process	phosphopyruvate hydratase activity, magnesium ion binding, lyase activity	Catalysis of the reaction: 2-phospho-D-glycerate = phosphoenolpyruvate + H2O., Binding to a magnesium (Mg) ion., Catalysis of the cleavage of C-C, C-O, C-N and other bonds by other means than by hydrolysis or oxidation, or conversely adding a group to a double bond. They differ from other enzymes in that two substrates are involved in one reaction direction, but only one in the other direction. When acting on the single substrate, a molecule is eliminated and this generates either a new double bond or a new ring.
0.00783207	-0.343713	0	0.154	1	Neural crest III	thbs1a	negative regulation of angiogenesis, cell adhesion, anatomical structure development	extracellular matrix binding, heparin binding, calcium ion binding	Binding to a component of the extracellular matrix., Binding to heparin, a member of a group of glycosaminoglycans found mainly as an intracellular component of mast cells and which consist predominantly of alternating alpha-(1->4)-linked D-galactose and N-acetyl-D-glucosamine-6-sulfate residues., Binding to a calcium ion (Ca2+).
0.0445203	-0.343733	0.077	0.21	1	Neural crest III	apoa1b	cholesterol homeostasis, triglyceride homeostasis, lipid transport, lipoprotein metabolic process, cholesterol biosynthetic process, cholesterol efflux, phospholipid efflux, very-low-density lipoprotein particle remodeling, high-density lipoprotein particle assembly, reverse cholesterol transport, positive regulation of lipid biosynthetic process	cholesterol binding, lipid binding, phospholipid binding, phosphatidylcholine-sterol O-acyltransferase activator activity	Binding to cholesterol (cholest-5-en-3-beta-ol); the principal sterol of vertebrates and the precursor of many steroids, including bile acids and steroid hormones., Binding to a lipid., Binding to a phospholipid, a class of lipids containing phosphoric acid as a mono- or diester., Increases the activity of phosphatidylcholine-sterol O-acyltransferase, an enzyme that converts cholesterol and phosphatidylcholine (lecithins) to cholesteryl esters and lyso-phosphatidylcholines.
0.00315039	-0.344273	0.103	0.319	1	Neural crest III	nop56	heart development, ribosome biogenesis	snoRNA binding	Binding to a small nucleolar RNA.
0.00435902	-0.346393	0.051	0.247	1	Neural crest III	aldoaa	pigmentation, thigmotaxis, axonogenesis, brain development, glycolytic process, fructose 1,6-bisphosphate metabolic process, somitogenesis	lyase activity, fructose-bisphosphate aldolase activity	Catalysis of the cleavage of C-C, C-O, C-N and other bonds by other means than by hydrolysis or oxidation, or conversely adding a group to a double bond. They differ from other enzymes in that two substrates are involved in one reaction direction, but only one in the other direction. When acting on the single substrate, a molecule is eliminated and this generates either a new double bond or a new ring., Catalysis of the reaction: D-fructose 1,6-bisphosphate = glycerone phosphate + D-glyceraldehyde-3-phosphate.
0.304689	-0.346613	0.051	0.103	1	Neural crest III	gcgb	signal transduction, response to starvation	hormone activity, glucagon receptor binding	The action characteristic of a hormone, any substance formed in very small amounts in one specialized organ or group of cells and carried (sometimes in the bloodstream) to another organ or group of cells in the same organism, upon which it has a specific regulatory action. The term was originally applied to agents with a stimulatory physiological action in vertebrate animals (as opposed to a chalone, which has a depressant action). Usage is now extended to regulatory compounds in lower animals and plants, and to synthetic substances having comparable effects; all bind receptors and trigger some biological process., Binding to a glucagon receptor.
0.0026033	-0.346706	0.154	0.391	1	Neural crest III	mibp2	integrin-mediated signaling pathway, basement membrane assembly, muscle organ development, cell-substrate junction assembly	ribosylnicotinamide kinase activity	Catalysis of the reaction: N-ribosylnicotinamide + ATP = ADP + 2 H(+) + nicotinamide mononucleotide.
0.00804604	-0.352798	0.051	0.227	1	Neural crest III	crip2
0.580708	-0.355663	0.154	0.182	1	Neural crest III	ttn.1	protein phosphorylation, sarcomerogenesis, skeletal muscle tissue development, myofibril assembly, striated muscle myosin thick filament assembly, skeletal myofibril assembly	protein kinase activity, ATP binding, nucleotide binding, protein binding	Catalysis of the phosphorylation of an amino acid residue in a protein, usually according to the reaction: a protein + ATP = a phosphoprotein + ADP., Binding to ATP, adenosine 5'-triphosphate, a universally important coenzyme and enzyme regulator., Binding to a nucleotide, any compound consisting of a nucleoside that is esterified with (ortho)phosphate or an oligophosphate at any hydroxyl group on the ribose or deoxyribose., Binding to a protein.
0.0128296	-0.356764	0.872	0.902	1	Neural crest III	rpl8	translation	RNA binding, structural constituent of ribosome	Binding to an RNA molecule or a portion thereof., The action of a molecule that contributes to the structural integrity of the ribosome.
0.00247873	-0.357758	0	0.192	1	Neural crest III	col5a1	cell adhesion, extracellular matrix organization, collagen fibril organization	extracellular matrix structural constituent, heparin binding	The action of a molecule that contributes to the structural integrity of the extracellular matrix., Binding to heparin, a member of a group of glycosaminoglycans found mainly as an intracellular component of mast cells and which consist predominantly of alternating alpha-(1->4)-linked D-galactose and N-acetyl-D-glucosamine-6-sulfate residues.
0.00200459	-0.360795	0.026	0.236	1	Neural crest III	hand2		protein dimerization activity	The formation of a protein dimer, a macromolecular structure consists of two noncovalently associated identical or nonidentical subunits.
0.00106502	-0.361336	0.051	0.288	1	Neural crest III	dad1	protein glycosylation, protein N-linked glycosylation
0.00369524	-0.361799	0.872	0.923	1	Neural crest III	rps14	chordate embryonic development, erythrocyte development, translation, ribosomal small subunit assembly, maturation of SSU-rRNA from tricistronic rRNA transcript (SSU-rRNA, 5.8S rRNA, LSU-rRNA), erythrocyte maturation	structural constituent of ribosome, small ribosomal subunit rRNA binding, mRNA 5'-UTR binding	The action of a molecule that contributes to the structural integrity of the ribosome., Binding to small ribosomal subunit RNA (SSU rRNA), a constituent of the small ribosomal subunit. In S. cerevisiae, this is the 18S rRNA., Binding to an mRNA molecule at its 5' untranslated region.
0.0049831	-0.36384	0.282	0.498	1	Neural crest III	fkbp1aa	protein peptidyl-prolyl isomerization, chaperone-mediated protein folding	peptidyl-prolyl cis-trans isomerase activity, isomerase activity	Catalysis of the reaction: peptidyl-proline (omega=180) = peptidyl-proline (omega=0)., Catalysis of the geometric or structural changes within one molecule. Isomerase is the systematic name for any enzyme of EC class 5.
0.11667	-0.363954	0.026	0.1	1	Neural crest III	RFP
0.00657911	-0.368903	0.051	0.233	1	Neural crest III	col1a2	extracellular matrix organization, response to mechanical stimulus, skeletal system development	extracellular matrix structural constituent	The action of a molecule that contributes to the structural integrity of the extracellular matrix.
0.00515636	-0.37078	0.103	0.303	1	Neural crest III	atp5mc1	ion transport, proton motive force-driven ATP synthesis, proton transmembrane transport	proton transmembrane transporter activity, lipid binding	Enables the transfer of a proton from one side of a membrane to the other., Binding to a lipid.
0.000558452	-0.373855	0	0.236	1	Neural crest III	flna	actin cytoskeleton organization	actin filament binding, protein binding	Binding to an actin filament, also known as F-actin, a helical filamentous polymer of globular G-actin subunits., Binding to a protein.
0.000748023	-0.374581	0.026	0.264	1	Neural crest III	cavin2b	biological_process	protein kinase C binding	Binding to protein kinase C.
0.0230881	-0.375301	0.026	0.157	1	Neural crest III	ccn1	signal transduction, cell adhesion, fin regeneration, negative regulation of cell death	heparin binding, integrin binding, protein binding	Binding to heparin, a member of a group of glycosaminoglycans found mainly as an intracellular component of mast cells and which consist predominantly of alternating alpha-(1->4)-linked D-galactose and N-acetyl-D-glucosamine-6-sulfate residues., Binding to an integrin., Binding to a protein.
0.00369044	-0.376617	0	0.179	1	Neural crest III	cox6b1
0.00621633	-0.377096	0.769	0.85	1	Neural crest III	rpl27	translation	structural constituent of ribosome	The action of a molecule that contributes to the structural integrity of the ribosome.
0.00225788	-0.379272	0.026	0.232	1	Neural crest III	nid1b	cell-matrix adhesion, animal organ development, cell adhesion	calcium ion binding	Binding to a calcium ion (Ca2+).
0.00128002	-0.381386	0.128	0.383	1	Neural crest III	ppib	protein peptidyl-prolyl isomerization, protein folding	peptidyl-prolyl cis-trans isomerase activity	Catalysis of the reaction: peptidyl-proline (omega=180) = peptidyl-proline (omega=0).
0.0112367	-0.385971	0.41	0.569	1	Neural crest III	rpl22l1	definitive hemopoiesis, cytoplasmic translation, translation	RNA binding, structural constituent of ribosome	Binding to an RNA molecule or a portion thereof., The action of a molecule that contributes to the structural integrity of the ribosome.
0.250963	-0.386396	0.154	0.225	1	Neural crest III	tfa	response to bacterium, iron ion transport, hemoglobin biosynthetic process, antibacterial humoral response, ion transport, iron ion homeostasis	metal ion binding	Binding to a metal ion.
0.000374157	-0.386983	0.051	0.316	1	Neural crest III	eef1da	translational elongation, translation	translation elongation factor activity, guanyl-nucleotide exchange factor activity	Functions in chain elongation during polypeptide synthesis at the ribosome., Stimulates the exchange of GDP to GTP on a signaling GTPase, changing its conformation to its active form. Guanine nucleotide exchange factors (GEFs) act by stimulating the release of guanosine diphosphate (GDP) to allow binding of guanosine triphosphate (GTP), which is more abundant in the cell under normal cellular physiological conditions.
0.00722398	-0.390634	0.744	0.807	1	Neural crest III	ppiaa	protein peptidyl-prolyl isomerization, protein folding	peptidyl-prolyl cis-trans isomerase activity	Catalysis of the reaction: peptidyl-proline (omega=180) = peptidyl-proline (omega=0).
0.31173	-0.391893	0.103	0.154	1	Neural crest III	tnnc1a	skeletal muscle contraction, response to activity, cardiac muscle contraction, regulation of muscle contraction, cardiac ventricle development	metal ion binding, actin filament binding, calcium ion binding, calcium-dependent protein binding	Binding to a metal ion., Binding to an actin filament, also known as F-actin, a helical filamentous polymer of globular G-actin subunits., Binding to a calcium ion (Ca2+)., Binding to a protein or protein complex in the presence of calcium.
0.00488925	-0.393597	0.821	0.84	1	Neural crest III	rps11	translation	structural constituent of ribosome	The action of a molecule that contributes to the structural integrity of the ribosome.
0.0029636	-0.395293	0.026	0.224	1	Neural crest III	cebpd	regulation of DNA-templated transcription, regulation of transcription by RNA polymerase II, DNA-templated transcription, regulation of cell differentiation	DNA binding, DNA-binding transcription factor activity, RNA polymerase II cis-regulatory region sequence-specific DNA binding, DNA-binding transcription factor activity, RNA polymerase II-specific	Any molecular function by which a gene product interacts selectively and non-covalently with DNA (deoxyribonucleic acid)., A transcription regulator activity that modulates transcription of gene sets via selective and non-covalent binding to a specific double-stranded genomic DNA sequence (sometimes referred to as a motif) within a cis-regulatory region. Regulatory regions include promoters (proximal and distal) and enhancers. Genes are transcriptional units, and include bacterial operons., Binding to a specific upstream regulatory DNA sequence (transcription factor recognition sequence or binding site) located in cis relative to the transcription start site (i.e., on the same strand of DNA) of a gene transcribed by RNA polymerase II., A DNA-binding transcription factor activity that modulates the transcription of specific gene sets transcribed by RNA polymerase II.
0.00972436	-0.39807	0.077	0.258	1	Neural crest III	igf2b	positive regulation of transcription by RNA polymerase II, signal transduction, pronephros development, sprouting angiogenesis, positive regulation of MAPK cascade, fin regeneration, forebrain development, somitogenesis, notochord development, positive regulation of peptidyl-tyrosine phosphorylation, positive regulation of activated T cell proliferation, positive regulation of insulin receptor signaling pathway, regulation of muscle cell differentiation, positive regulation of vascular endothelial cell proliferation, positive regulation of glycogen (starch) synthase activity	growth factor activity, hormone activity, protein serine/threonine kinase activator activity, insulin-like growth factor receptor binding	The function that stimulates a cell to grow or proliferate. Most growth factors have other actions besides the induction of cell growth or proliferation., The action characteristic of a hormone, any substance formed in very small amounts in one specialized organ or group of cells and carried (sometimes in the bloodstream) to another organ or group of cells in the same organism, upon which it has a specific regulatory action. The term was originally applied to agents with a stimulatory physiological action in vertebrate animals (as opposed to a chalone, which has a depressant action). Usage is now extended to regulatory compounds in lower animals and plants, and to synthetic substances having comparable effects; all bind receptors and trigger some biological process., Binds to and increases the activity of a protein serine/threonine kinase., Binding to an insulin-like growth factor receptor.
0.00174408	-0.399669	0.641	0.814	1	Neural crest III	rpl34	translation	structural constituent of ribosome	The action of a molecule that contributes to the structural integrity of the ribosome.
0.00224187	-0.401003	0.051	0.266	1	Neural crest III	ahnak		oxidoreductase activity, catalytic activity, protein binding	Catalysis of an oxidation-reduction (redox) reaction, a reversible chemical reaction in which the oxidation state of an atom or atoms within a molecule is altered. One substrate acts as a hydrogen or electron donor and becomes oxidized, while the other acts as hydrogen or electron acceptor and becomes reduced., Catalysis of a biochemical reaction at physiological temperatures. In biologically catalyzed reactions, the reactants are known as substrates, and the catalysts are naturally occurring macromolecular substances known as enzymes. Enzymes possess specific binding sites for substrates, and are usually composed wholly or largely of protein, but RNA that has catalytic activity (ribozyme) is often also regarded as enzymatic., Binding to a protein.
0.00922295	-0.403031	0.077	0.254	1	Neural crest III	sparc	anatomical structure development, erythrocyte differentiation, cartilage development, semicircular canal morphogenesis, otic vesicle formation, pharyngeal system development, otolith morphogenesis	protein binding, metal ion binding, calcium ion binding, collagen binding, extracellular matrix binding	Binding to a protein., Binding to a metal ion., Binding to a calcium ion (Ca2+)., Binding to collagen, a group of fibrous proteins of very high tensile strength that form the main component of connective tissue in animals. Collagen is highly enriched in glycine (some regions are 33% glycine) and proline, occurring predominantly as 3-hydroxyproline (about 20%)., Binding to a component of the extracellular matrix.
0.000578014	-0.406727	0.154	0.43	1	Neural crest III	TXN		protein-disulfide reductase activity	Catalysis of the reaction: a protein with reduced sulfide groups = a protein with oxidized disulfide bonds.
0.00073203	-0.407453	0.872	0.933	1	Neural crest III	rps10	anatomical structure development	RNA binding, structural constituent of ribosome	Binding to an RNA molecule or a portion thereof., The action of a molecule that contributes to the structural integrity of the ribosome.
0.00125558	-0.408067	0.051	0.283	1	Neural crest III	atp5meb	ion transport, proton motive force-driven ATP synthesis, response to hypoxia, ATP biosynthetic process, proton transmembrane transport	proton transmembrane transporter activity	Enables the transfer of a proton from one side of a membrane to the other.
0.00165616	-0.408676	0.872	0.922	1	Neural crest III	rps13	translation	structural constituent of ribosome, small ribosomal subunit rRNA binding	The action of a molecule that contributes to the structural integrity of the ribosome., Binding to small ribosomal subunit RNA (SSU rRNA), a constituent of the small ribosomal subunit. In S. cerevisiae, this is the 18S rRNA.
0.00636406	-0.409431	0.949	0.898	1	Neural crest III	rps2	translation	RNA binding, structural constituent of ribosome	Binding to an RNA molecule or a portion thereof., The action of a molecule that contributes to the structural integrity of the ribosome.
0.0029367	-0.411229	0.051	0.257	1	Neural crest III	dnajb1b	protein folding	unfolded protein binding	Binding to an unfolded protein.
0.00453188	-0.412366	0.923	0.918	1	Neural crest III	rps12	translation	structural constituent of ribosome	The action of a molecule that contributes to the structural integrity of the ribosome.
0.00296661	-0.418019	0.795	0.904	1	Neural crest III	rpl21	translation	structural constituent of ribosome	The action of a molecule that contributes to the structural integrity of the ribosome.
0.00037853	-0.421862	0.077	0.346	1	Neural crest III	qkia	mRNA processing, RNA splicing, anatomical structure development	nucleic acid binding, RNA binding	Binding to a nucleic acid., Binding to an RNA molecule or a portion thereof.
0.000802584	-0.422406	0.846	0.919	1	Neural crest III	rps15a	translation	structural constituent of ribosome	The action of a molecule that contributes to the structural integrity of the ribosome.
0.000406609	-0.425289	0	0.246	1	Neural crest III	dusp5	protein dephosphorylation, dephosphorylation, negative regulation of MAPK cascade, endoderm formation	hydrolase activity, phosphoprotein phosphatase activity, protein tyrosine phosphatase activity, protein tyrosine/serine/threonine phosphatase activity, phosphatase activity, MAP kinase tyrosine/serine/threonine phosphatase activity, protein serine/threonine phosphatase activity, protein tyrosine/threonine phosphatase activity, myosin phosphatase activity	Catalysis of the hydrolysis of various bonds, e.g. C-O, C-N, C-C, phosphoric anhydride bonds, etc., Catalysis of the reaction: a phosphoprotein + H2O = a protein + phosphate. Together with protein kinases, these enzymes control the state of phosphorylation of cellular proteins and thereby provide an important mechanism for regulating cellular activity., Catalysis of the reaction: protein tyrosine phosphate + H2O = protein tyrosine + phosphate., Catalysis of the reactions: protein serine + H2O = protein serine + phosphate; protein threonine phosphate + H2O = protein threonine + phosphate; and protein tyrosine phosphate + H2O = protein tyrosine + phosphate., Catalysis of the hydrolysis of phosphoric monoesters, releasing inorganic phosphate., Catalysis of the reaction: MAP kinase serine/threonine/tyrosine phosphate + H2O = MAP kinase serine/threonine/tyrosine + phosphate., Catalysis of the reaction: protein serine phosphate + H2O = protein serine + phosphate, and protein threonine phosphate + H2O = protein threonine + phosphate., Catalysis of the reactions: protein threonine phosphate + H2O = protein threonine + phosphate; and protein tyrosine phosphate + H2O = protein tyrosine + phosphate., Catalysis of the reaction: phosphomyosin + H2O = myosin + phosphate.
8.19573e-05	-0.425661	0	0.288	1	Neural crest III	myl12.1		metal ion binding, calcium ion binding, myosin heavy chain binding	Binding to a metal ion., Binding to a calcium ion (Ca2+)., Binding to a heavy chain of a myosin complex.
0.00644384	-0.425828	0.231	0.429	1	Neural crest III	cd81a
0.00171071	-0.428539	0.795	0.839	1	Neural crest III	rps16	translation, maturation of SSU-rRNA from tricistronic rRNA transcript (SSU-rRNA, 5.8S rRNA, LSU-rRNA)	RNA binding, structural constituent of ribosome	Binding to an RNA molecule or a portion thereof., The action of a molecule that contributes to the structural integrity of the ribosome.
0.00594147	-0.430146	0.718	0.795	1	Neural crest III	tpt1
0.000481813	-0.434902	0.897	0.9	1	Neural crest III	rpl36a	translation	structural constituent of ribosome	The action of a molecule that contributes to the structural integrity of the ribosome.
0.000616986	-0.435886	0.923	0.941	1	Neural crest III	rps7	translation	structural constituent of ribosome	The action of a molecule that contributes to the structural integrity of the ribosome.
0.00416049	-0.437914	0.282	0.487	1	Neural crest III	atp5f1b	ion transport, proton motive force-driven ATP synthesis, proton transmembrane transport, ATP metabolic process, ATP biosynthetic process, proton motive force-driven mitochondrial ATP synthesis	ATP binding, nucleotide binding, proton-transporting ATP synthase activity, rotational mechanism, proton-transporting ATPase activity, rotational mechanism	Binding to ATP, adenosine 5'-triphosphate, a universally important coenzyme and enzyme regulator., Binding to a nucleotide, any compound consisting of a nucleoside that is esterified with (ortho)phosphate or an oligophosphate at any hydroxyl group on the ribose or deoxyribose., Enables the synthesis of ATP from ADP and phosphate by the transfer of protons from one side of a membrane to the other by a rotational mechanism driven by a gradient according to the reaction: ADP + H2O + phosphate + H+(in) -> ATP + H+(out)., Enables the transfer of protons from one side of a membrane to the other according to the reaction: ATP + H2O + H+(in) = ADP + phosphate + H+(out), by a rotational mechanism.
0.00191794	-0.448183	0.872	0.865	1	Neural crest III	rps3a	translation	structural constituent of ribosome	The action of a molecule that contributes to the structural integrity of the ribosome.
0.000661425	-0.449679	0	0.232	1	Neural crest III	f8	blood coagulation, regulation of response to external stimulus, regulation of body fluid levels	copper ion binding, oxidoreductase activity	Binding to a copper (Cu) ion., Catalysis of an oxidation-reduction (redox) reaction, a reversible chemical reaction in which the oxidation state of an atom or atoms within a molecule is altered. One substrate acts as a hydrogen or electron donor and becomes oxidized, while the other acts as hydrogen or electron acceptor and becomes reduced.
0.000201601	-0.453646	0.897	0.941	1	Neural crest III	rps27a	protein ubiquitination, translation, modification-dependent protein catabolic process	structural constituent of ribosome, protein tag, ubiquitin protein ligase binding, protein binding	The action of a molecule that contributes to the structural integrity of the ribosome., A molecular function exhibited by a protein that is covalently attached (AKA tagged or conjugated) to another protein where it acts as a marker, recognized by the cellular apparatus to target the tagged protein for some cellular process such as modification, sequestration, transport or degradation., Binding to a ubiquitin protein ligase enzyme, any of the E3 proteins., Binding to a protein.
0.00621829	-0.455533	0.077	0.265	1	Neural crest III	hsp70.2	response to cadmium ion, vesicle-mediated transport, chaperone cofactor-dependent protein refolding, protein refolding, camera-type eye morphogenesis, response to heat, response to xenobiotic stimulus, cellular response to unfolded protein	ATP binding, ATP-dependent protein folding chaperone, nucleotide binding, ATP hydrolysis activity, heat shock protein binding, unfolded protein binding, ubiquitin protein ligase binding, protein folding chaperone, misfolded protein binding	Binding to ATP, adenosine 5'-triphosphate, a universally important coenzyme and enzyme regulator., Binding to a protein or a protein-containing complex to assist the protein folding process, driven by ATP hydrolysis., Binding to a nucleotide, any compound consisting of a nucleoside that is esterified with (ortho)phosphate or an oligophosphate at any hydroxyl group on the ribose or deoxyribose., Catalysis of the reaction: ATP + H2O = ADP + H+ phosphate. ATP hydrolysis is used in some reactions as an energy source, for example to catalyze a reaction or drive transport against a concentration gradient., Binding to a heat shock protein, a protein synthesized or activated in response to heat shock., Binding to an unfolded protein., Binding to a ubiquitin protein ligase enzyme, any of the E3 proteins., Binding to a protein or a protein-containing complex to assist the protein folding process., Binding to a misfolded protein.
0.0159216	-0.456661	0.205	0.375	1	Neural crest III	klf6a
0.00180064	-0.45716	0.205	0.434	1	Neural crest III	tuba8l4	microtubule-based process, mitotic cell cycle, microtubule cytoskeleton organization	structural constituent of cytoskeleton, GTP binding, hydrolase activity, nucleotide binding	The action of a molecule that contributes to the structural integrity of a cytoskeletal structure., Binding to GTP, guanosine triphosphate., Catalysis of the hydrolysis of various bonds, e.g. C-O, C-N, C-C, phosphoric anhydride bonds, etc., Binding to a nucleotide, any compound consisting of a nucleoside that is esterified with (ortho)phosphate or an oligophosphate at any hydroxyl group on the ribose or deoxyribose.
0.000667259	-0.459132	0	0.232	1	Neural crest III	socs3a	intracellular signal transduction, protein ubiquitination, phosphatidylinositol phosphate biosynthetic process, retina morphogenesis in camera-type eye, regeneration, cell population proliferation, posterior lateral line neuromast hair cell development, negative regulation of axon regeneration, negative regulation of signal transduction, receptor signaling pathway via JAK-STAT, negative regulation of apoptotic process, hepatocyte differentiation	1-phosphatidylinositol-3-kinase regulator activity	Modulates the activity of the enzyme 1-phosphatidylinositol-3-kinase activity.
0.00163045	-0.467441	0.026	0.241	1	Neural crest III	gadd45ba	response to cadmium ion, regulation of cell cycle, somitogenesis, response to methylmercury, regulation of podocyte apoptotic process
0.00474376	-0.47178	0.256	0.446	1	Neural crest III	mt-nd5	ATP synthesis coupled electron transport	NADH dehydrogenase (ubiquinone) activity	Catalysis of the reaction: NADH + ubiquinone + 5 H(+)(in) <=> NAD(+) + ubiquinol + 4 H(+)(out).
0.000358099	-0.473638	0.769	0.858	1	Neural crest III	rps28	translation	structural constituent of ribosome	The action of a molecule that contributes to the structural integrity of the ribosome.
7.0066e-05	-0.476038	0.897	0.961	1	Neural crest III	rps19	chordate embryonic development, erythrocyte development, translation, erythrocyte differentiation, ribosomal small subunit assembly, hemoglobin biosynthetic process, brain segmentation, regulation of innate immune response, regulation of erythrocyte differentiation, intrinsic apoptotic signaling pathway by p53 class mediator, anatomical structure development	RNA binding, structural constituent of ribosome	Binding to an RNA molecule or a portion thereof., The action of a molecule that contributes to the structural integrity of the ribosome.
0.000715517	-0.477721	0.615	0.801	1	Neural crest III	rps6	translation	structural constituent of ribosome	The action of a molecule that contributes to the structural integrity of the ribosome.
0.0804005	-0.478095	0.205	0.327	1	Neural crest III	hsp70l	response to cadmium ion, vesicle-mediated transport, definitive hemopoiesis, chaperone cofactor-dependent protein refolding, protein refolding, blood vessel development, response to heat, cellular response to unfolded protein, response to metal ion	ATP binding, nucleotide binding, ATP hydrolysis activity, heat shock protein binding, unfolded protein binding, ubiquitin protein ligase binding, protein folding chaperone, misfolded protein binding, ATP-dependent protein folding chaperone	Binding to ATP, adenosine 5'-triphosphate, a universally important coenzyme and enzyme regulator., Binding to a nucleotide, any compound consisting of a nucleoside that is esterified with (ortho)phosphate or an oligophosphate at any hydroxyl group on the ribose or deoxyribose., Catalysis of the reaction: ATP + H2O = ADP + H+ phosphate. ATP hydrolysis is used in some reactions as an energy source, for example to catalyze a reaction or drive transport against a concentration gradient., Binding to a heat shock protein, a protein synthesized or activated in response to heat shock., Binding to an unfolded protein., Binding to a ubiquitin protein ligase enzyme, any of the E3 proteins., Binding to a protein or a protein-containing complex to assist the protein folding process., Binding to a misfolded protein., Binding to a protein or a protein-containing complex to assist the protein folding process, driven by ATP hydrolysis.
0.000645978	-0.48116	0.051	0.301	1	Neural crest III	atp1b1a	ion transport, sodium ion transport, potassium ion import across plasma membrane, potassium ion transport, establishment or maintenance of epithelial cell apical/basal polarity, cellular sodium ion homeostasis, cellular potassium ion homeostasis, sodium ion export across plasma membrane, regulation of epidermis development, skin epidermis development, regulation of cardiac muscle cell action potential	ATPase activator activity	Binds to and increases the activity of an ATP hydrolysis activity.
0.070586	-0.482121	0.128	0.243	1	Neural crest III	hsp90aa1.2	protein folding, protein stabilization, cellular response to heat, response to heat, response to cold, response to antibiotic	ATP binding, nucleotide binding, unfolded protein binding, ATP hydrolysis activity, disordered domain specific binding, ATP-dependent protein folding chaperone	Binding to ATP, adenosine 5'-triphosphate, a universally important coenzyme and enzyme regulator., Binding to a nucleotide, any compound consisting of a nucleoside that is esterified with (ortho)phosphate or an oligophosphate at any hydroxyl group on the ribose or deoxyribose., Binding to an unfolded protein., Catalysis of the reaction: ATP + H2O = ADP + H+ phosphate. ATP hydrolysis is used in some reactions as an energy source, for example to catalyze a reaction or drive transport against a concentration gradient., Binding to a disordered domain of a protein., Binding to a protein or a protein-containing complex to assist the protein folding process, driven by ATP hydrolysis.
0.000582665	-0.486549	0.59	0.779	1	Neural crest III	rpl38	chordate embryonic development, translation, ribonucleoprotein complex assembly	structural constituent of ribosome	The action of a molecule that contributes to the structural integrity of the ribosome.
0.000170531	-0.48787	0.821	0.908	1	Neural crest III	rpl13a	translation, negative regulation of translation	mRNA binding, structural constituent of ribosome	Binding to messenger RNA (mRNA), an intermediate molecule between DNA and protein. mRNA includes UTR and coding sequences, but does not contain introns., The action of a molecule that contributes to the structural integrity of the ribosome.
0.00551993	-0.488437	0.103	0.298	1	Neural crest III	ier2b
0.000642194	-0.489355	0	0.233	1	Neural crest III	phlda2	positive regulation of apoptotic process	phosphatidylinositol phosphate binding	Binding to phosphatidylinositol phosphate.
0.101225	-0.490101	0.051	0.139	1	Neural crest III	acta1b	skeletal muscle fiber development, embryonic heart tube development
0.000114704	-0.490913	0.872	0.932	1	Neural crest III	rpl39	translation	structural constituent of ribosome	The action of a molecule that contributes to the structural integrity of the ribosome.
0.00556148	-0.495416	0.333	0.524	1	Neural crest III	atp5mc3b	ion transport, proton motive force-driven ATP synthesis, proton transmembrane transport	proton transmembrane transporter activity, lipid binding	Enables the transfer of a proton from one side of a membrane to the other., Binding to a lipid.
0.000215621	-0.497697	0.154	0.438	1	Neural crest III	zgc:153867		calcium ion binding, structural constituent of muscle	Binding to a calcium ion (Ca2+)., The action of a molecule that contributes to the structural integrity of a muscle fiber.
0.770185	-0.499997	0.179	0.187	1	Neural crest III	nppa	cGMP biosynthetic process, receptor guanylyl cyclase signaling pathway, cardiac muscle cell proliferation, neuropeptide signaling pathway, cGMP-mediated signaling, atrioventricular canal development, negative regulation of systemic arterial blood pressure, cardiac jelly development, blood vessel diameter maintenance	hormone activity, hormone receptor binding	The action characteristic of a hormone, any substance formed in very small amounts in one specialized organ or group of cells and carried (sometimes in the bloodstream) to another organ or group of cells in the same organism, upon which it has a specific regulatory action. The term was originally applied to agents with a stimulatory physiological action in vertebrate animals (as opposed to a chalone, which has a depressant action). Usage is now extended to regulatory compounds in lower animals and plants, and to synthetic substances having comparable effects; all bind receptors and trigger some biological process., Binding to a receptor for a hormone.
0.00222019	-0.501972	0.103	0.324	1	Neural crest III	akap12b	signal transduction, cell morphogenesis, animal organ morphogenesis, positive regulation of protein kinase A signaling, bleb assembly, negative regulation of Rho protein signal transduction, muscle cell development, convergent extension involved in axis elongation, regulation of protein kinase C signaling, slow muscle cell migration, regulation of protein kinase A signaling	protein kinase A binding, calmodulin binding	Binding to a protein kinase A., Binding to calmodulin, a calcium-binding protein with many roles, both in the calcium-bound and calcium-free states.
0.00299721	-0.510526	0.256	0.462	1	Neural crest III	mt-nd3		NADH dehydrogenase (ubiquinone) activity	Catalysis of the reaction: NADH + ubiquinone + 5 H(+)(in) <=> NAD(+) + ubiquinol + 4 H(+)(out).
1.8256e-06	-0.511535	1	0.995	0.0355535	Neural crest III	si:dkey-151g10.6	translation	structural constituent of ribosome	The action of a molecule that contributes to the structural integrity of the ribosome.
0.00140836	-0.51246	0	0.209	1	Neural crest III	si:ch73-335l21.4
3.2891e-05	-0.518443	0.846	0.916	0.640553	Neural crest III	rpl9	translation	structural constituent of ribosome, rRNA binding	The action of a molecule that contributes to the structural integrity of the ribosome., Binding to a ribosomal RNA.
9.52085e-05	-0.522632	0.821	0.875	1	Neural crest III	uba52	protein ubiquitination, translation, modification-dependent protein catabolic process	structural constituent of ribosome, protein tag, ubiquitin protein ligase binding, protein binding	The action of a molecule that contributes to the structural integrity of the ribosome., A molecular function exhibited by a protein that is covalently attached (AKA tagged or conjugated) to another protein where it acts as a marker, recognized by the cellular apparatus to target the tagged protein for some cellular process such as modification, sequestration, transport or degradation., Binding to a ubiquitin protein ligase enzyme, any of the E3 proteins., Binding to a protein.
0.000785616	-0.528994	0.077	0.324	1	Neural crest III	cbx7a	negative regulation of DNA-templated transcription
0.000700785	-0.529801	0.179	0.429	1	Neural crest III	npm1a	chromatin remodeling, hemopoiesis, regulation of apoptotic process, positive regulation of transcription by RNA polymerase II, ribosomal large subunit export from nucleus, ribosomal small subunit export from nucleus, ribosomal large subunit biogenesis, ribosomal small subunit biogenesis, regulation of centrosome duplication, rRNA export from nucleus	chromatin binding, histone binding, RNA binding, nucleic acid binding	Binding to chromatin, the network of fibers of DNA, protein, and sometimes RNA, that make up the chromosomes of the eukaryotic nucleus during interphase., Binding to a histone, any of a group of water-soluble proteins found in association with the DNA of eukaryotic or archaeal chromosomes. They are involved in the condensation and coiling of chromosomes during cell division and have also been implicated in gene regulation and DNA replication. They may be chemically modified (methylated, acetlyated and others) to regulate gene transcription., Binding to an RNA molecule or a portion thereof., Binding to a nucleic acid.
0.000134334	-0.535172	0.026	0.311	1	Neural crest III	btg2	negative regulation of cell population proliferation, negative regulation of mitotic cell cycle
0.000108967	-0.535182	0.795	0.913	1	Neural crest III	rps9	translation, ribosomal small subunit biogenesis	RNA binding, structural constituent of ribosome, rRNA binding	Binding to an RNA molecule or a portion thereof., The action of a molecule that contributes to the structural integrity of the ribosome., Binding to a ribosomal RNA.
8.3434e-05	-0.535788	0.769	0.888	1	Neural crest III	rpl35a	chordate embryonic development, translation, erythrocyte differentiation, ribosomal large subunit biogenesis, cytoplasmic translation	structural constituent of ribosome	The action of a molecule that contributes to the structural integrity of the ribosome.
0.0460947	-0.535902	0.103	0.231	1	Neural crest III	pfn1	actin cytoskeleton organization, convergent extension involved in gastrulation, regulation of actin filament polymerization, epiboly involved in gastrulation with mouth forming second, positive regulation of actin filament bundle assembly	actin binding	Binding to monomeric or multimeric forms of actin, including actin filaments.
0.243243	-0.538124	0.128	0.19	1	Neural crest III	tnni1b	heart development, skeletal muscle contraction, muscle contraction, cardiac muscle contraction	molecular_function	A molecular process that can be carried out by the action of a single macromolecular machine, usually via direct physical interactions with other molecular entities. Function in this sense denotes an action, or activity, that a gene product (or a complex) performs. These actions are described from two distinct but related perspectives: (1) biochemical activity, and (2) role as a component in a larger system/process.
5.32702e-05	-0.538145	0.385	0.645	1	Neural crest III	rpl4	translation	RNA binding, structural constituent of ribosome	Binding to an RNA molecule or a portion thereof., The action of a molecule that contributes to the structural integrity of the ribosome.
1.95038e-05	-0.540003	0.846	0.938	0.379836	Neural crest III	rpsa	translation	structural constituent of ribosome, laminin receptor activity	The action of a molecule that contributes to the structural integrity of the ribosome., Combining with a laminin, a glycoprotein that constitutes the majority of proteins in the basement membrane, to initiate a change in cell activity.
0.00485278	-0.544251	0.026	0.208	1	Neural crest III	hspb1	protein refolding, response to heat, response to arsenic-containing substance, regulation of myofibril size	unfolded protein binding	Binding to an unfolded protein.
4.92522e-05	-0.558573	0.487	0.739	0.959187	Neural crest III	rpl29	translation, cytoplasmic translation	structural constituent of ribosome	The action of a molecule that contributes to the structural integrity of the ribosome.
0.0595831	-0.560577	0.128	0.247	1	Neural crest III	gapdh	glucose metabolic process	oxidoreductase activity, NAD binding, oxidoreductase activity, acting on the aldehyde or oxo group of donors, NAD or NADP as acceptor, NADP binding	Catalysis of an oxidation-reduction (redox) reaction, a reversible chemical reaction in which the oxidation state of an atom or atoms within a molecule is altered. One substrate acts as a hydrogen or electron donor and becomes oxidized, while the other acts as hydrogen or electron acceptor and becomes reduced., Binding to nicotinamide adenine dinucleotide, a coenzyme involved in many redox and biosynthetic reactions; binding may be to either the oxidized form, NAD+, or the reduced form, NADH., Catalysis of an oxidation-reduction (redox) reaction in which an aldehyde or ketone (oxo) group acts as a hydrogen or electron donor and reduces NAD or NADP., Binding to nicotinamide-adenine dinucleotide phosphate, a coenzyme involved in many redox and biosynthetic reactions; binding may be to either the oxidized form, NADP+, or the reduced form, NADPH.
2.74746e-05	-0.562166	0.821	0.917	0.535069	Neural crest III	rpl37.1
0.9683	-0.562659	0.205	0.191	1	Neural crest III	myh7l	sarcomere organization, cardiac muscle contraction, system development, adult heart development, muscle filament sliding	actin binding, ATP binding, nucleotide binding, actin filament binding, cytoskeletal motor activity, microfilament motor activity, protein binding	Binding to monomeric or multimeric forms of actin, including actin filaments., Binding to ATP, adenosine 5'-triphosphate, a universally important coenzyme and enzyme regulator., Binding to a nucleotide, any compound consisting of a nucleoside that is esterified with (ortho)phosphate or an oligophosphate at any hydroxyl group on the ribose or deoxyribose., Binding to an actin filament, also known as F-actin, a helical filamentous polymer of globular G-actin subunits., Generation of force resulting in movement, for example along a microfilament or microtubule, or in torque resulting in membrane scission or rotation of a flagellum. The energy required is obtained either from the hydrolysis of a nucleoside triphosphate or by an electrochemical proton gradient (proton-motive force)., A motor activity that generates movement along a microfilament, driven by ATP hydrolysis., Binding to a protein.
0.00439294	-0.567402	0.026	0.211	1	Neural crest III	id1	negative regulation of transcription by RNA polymerase II, negative regulation of DNA-templated transcription, cell differentiation, circadian regulation of gene expression, regulation of neuron differentiation, negative regulation of neurogenesis	protein dimerization activity	The formation of a protein dimer, a macromolecular structure consists of two noncovalently associated identical or nonidentical subunits.
1.08492e-05	-0.57003	0.026	0.371	0.211287	Neural crest III	rhoca	cortical cytoskeleton organization, establishment or maintenance of cell polarity, cell migration, actin filament organization, small GTPase mediated signal transduction, regulation of cell shape, regulation of actin cytoskeleton organization, wound healing, spreading of cells, skeletal muscle satellite cell migration	GTPase activity, GTP binding, protein kinase binding	Catalysis of the reaction: GTP + H2O = GDP + H+ + phosphate., Binding to GTP, guanosine triphosphate., Binding to a protein kinase, any enzyme that catalyzes the transfer of a phosphate group, usually from ATP, to a protein substrate.
0.000100656	-0.572912	0.462	0.699	1	Neural crest III	eef1b2	translation, translational elongation	translation elongation factor activity, guanyl-nucleotide exchange factor activity, metal ion binding, nucleic acid binding, zinc ion binding	Functions in chain elongation during polypeptide synthesis at the ribosome., Stimulates the exchange of GDP to GTP on a signaling GTPase, changing its conformation to its active form. Guanine nucleotide exchange factors (GEFs) act by stimulating the release of guanosine diphosphate (GDP) to allow binding of guanosine triphosphate (GTP), which is more abundant in the cell under normal cellular physiological conditions., Binding to a metal ion., Binding to a nucleic acid., Binding to a zinc ion (Zn).
0.00072426	-0.575952	0	0.23	1	Neural crest III	aqp1a.1	transmembrane transport, hyperosmotic response, glycerol transmembrane transport, carbon dioxide transmembrane transport, ammonium transmembrane transport, proton export across plasma membrane, carbon dioxide transport, renal water transport, water transport	ammonium transmembrane transporter activity, glycerol transmembrane transporter activity, water channel activity, channel activity, carbon dioxide transmembrane transporter activity, water transmembrane transporter activity	Enables the transfer of ammonium from one side of a membrane to the other. Ammonium is the cation NH4+ which is formed from N2 by root-nodule bacteria in leguminous plants and is an excretory product in ammonotelic animals., Enables the transfer of glycerol from one side of a membrane to the other. Glycerol is 1,2,3-propanetriol, a sweet, hygroscopic, viscous liquid, widely distributed in nature as a constituent of many lipids., Transport systems of this type enable facilitated diffusion of water (by an energy-independent process) by passage through a transmembrane aqueous pore or channel without evidence for a carrier-mediated mechanism., Enables the energy-independent facilitated diffusion, mediated by passage of a solute through a transmembrane aqueous pore or channel. Stereospecificity is not exhibited but this transport may be specific for a particular molecular species or class of molecules., Enables the transfer of carbon dioxide (CO2) from one side of a membrane to the other., Enables the transfer of water (H2O) from one side of a membrane to the other.
0.0119965	-0.576172	0.026	0.178	1	Neural crest III	crip1	heart contraction, heart development, regulation of gene expression, intrinsic apoptotic signaling pathway in response to DNA damage, response to zinc ion, cellular response to antibiotic, cellular response to UV-B, animal organ development	metal ion binding, zinc ion binding, peptide binding	Binding to a metal ion., Binding to a zinc ion (Zn)., Binding to a peptide, an organic compound comprising two or more amino acids linked by peptide bonds.
3.78161e-05	-0.583935	0.026	0.353	0.736468	Neural crest III	pim1	protein phosphorylation, negative regulation of apoptotic process, protein autophosphorylation, phosphorylation, optokinetic behavior, camera-type eye morphogenesis	transferase activity, protein kinase activity, protein serine/threonine kinase activity, ATP binding, nucleotide binding, kinase activity, protein serine kinase activity	Catalysis of the transfer of a group, e.g. a methyl group, glycosyl group, acyl group, phosphorus-containing, or other groups, from one compound (generally regarded as the donor) to another compound (generally regarded as the acceptor). Transferase is the systematic name for any enzyme of EC class 2., Catalysis of the phosphorylation of an amino acid residue in a protein, usually according to the reaction: a protein + ATP = a phosphoprotein + ADP., Catalysis of the reactions: ATP + protein serine = ADP + protein serine phosphate, and ATP + protein threonine = ADP + protein threonine phosphate., Binding to ATP, adenosine 5'-triphosphate, a universally important coenzyme and enzyme regulator., Binding to a nucleotide, any compound consisting of a nucleoside that is esterified with (ortho)phosphate or an oligophosphate at any hydroxyl group on the ribose or deoxyribose., Catalysis of the transfer of a phosphate group, usually from ATP, to a substrate molecule., Catalysis of the reactions: ATP + protein serine = ADP + protein serine phosphate.
0.0409106	-0.589138	0.205	0.365	1	Neural crest III	apoa2	chordate embryonic development, epiboly involved in gastrulation with mouth forming second, nuclear division
0.0121128	-0.590099	0.718	0.735	1	Neural crest III	mt-nd4	ATP synthesis coupled electron transport	NADH dehydrogenase (ubiquinone) activity	Catalysis of the reaction: NADH + ubiquinone + 5 H(+)(in) <=> NAD(+) + ubiquinol + 4 H(+)(out).
1.85431e-05	-0.603483	0.744	0.849	0.361127	Neural crest III	rps26l	translation	mRNA binding, structural constituent of ribosome	Binding to messenger RNA (mRNA), an intermediate molecule between DNA and protein. mRNA includes UTR and coding sequences, but does not contain introns., The action of a molecule that contributes to the structural integrity of the ribosome.
6.71232e-06	-0.610331	0.769	0.901	0.130722	Neural crest III	rpl12	translation	structural constituent of ribosome, large ribosomal subunit rRNA binding	The action of a molecule that contributes to the structural integrity of the ribosome., Binding to large ribosomal subunit RNA (LSU rRNA), a constituent of the large ribosomal subunit. In S. cerevisiae, this is the 25S rRNA.
1.26898e-05	-0.620448	0.051	0.397	0.247134	Neural crest III	fstl1b	cell differentiation, dorsal/ventral pattern formation, regulation of BMP signaling pathway, notochord development, notochord cell differentiation	calcium ion binding, protein binding	Binding to a calcium ion (Ca2+)., Binding to a protein.
2.16315e-06	-0.620984	0.821	0.973	0.0421274	Neural crest III	eef1a1l1	translational elongation, translation	translation elongation factor activity, GTPase activity, GTP binding, nucleotide binding	Functions in chain elongation during polypeptide synthesis at the ribosome., Catalysis of the reaction: GTP + H2O = GDP + H+ + phosphate., Binding to GTP, guanosine triphosphate., Binding to a nucleotide, any compound consisting of a nucleoside that is esterified with (ortho)phosphate or an oligophosphate at any hydroxyl group on the ribose or deoxyribose.
4.99993e-05	-0.624234	0.103	0.419	0.973736	Neural crest III	sdc4
7.67128e-07	-0.633137	0.846	0.952	0.0149398	Neural crest III	rpl23	translation	structural constituent of ribosome	The action of a molecule that contributes to the structural integrity of the ribosome.
4.73075e-07	-0.634817	0.897	0.941	0.00921313	Neural crest III	rpl11	hemopoiesis, chordate embryonic development, erythrocyte development, translation, erythrocyte differentiation, glucose homeostasis, hemoglobin biosynthetic process, regulation of innate immune response, apoptotic process	RNA binding, structural constituent of ribosome	Binding to an RNA molecule or a portion thereof., The action of a molecule that contributes to the structural integrity of the ribosome.
8.56953e-07	-0.635177	0.872	0.948	0.0166892	Neural crest III	rps29	chordate embryonic development, erythrocyte development, vasculogenesis, angiogenesis, hematopoietic stem cell differentiation, translation, erythrocyte differentiation, regulation of cell cycle, intrinsic apoptotic signaling pathway by p53 class mediator	zinc ion binding, structural constituent of ribosome	Binding to a zinc ion (Zn)., The action of a molecule that contributes to the structural integrity of the ribosome.
2.69446e-05	-0.636064	0.026	0.351	0.524745	Neural crest III	junba	regulation of cell cycle, regulation of transcription by RNA polymerase II, regulation of DNA-templated transcription, heart contraction, regulation of cell population proliferation, lymph vessel development	DNA-binding transcription factor activity, DNA binding, RNA polymerase II cis-regulatory region sequence-specific DNA binding, DNA-binding transcription factor activity, RNA polymerase II-specific	A transcription regulator activity that modulates transcription of gene sets via selective and non-covalent binding to a specific double-stranded genomic DNA sequence (sometimes referred to as a motif) within a cis-regulatory region. Regulatory regions include promoters (proximal and distal) and enhancers. Genes are transcriptional units, and include bacterial operons., Any molecular function by which a gene product interacts selectively and non-covalently with DNA (deoxyribonucleic acid)., Binding to a specific upstream regulatory DNA sequence (transcription factor recognition sequence or binding site) located in cis relative to the transcription start site (i.e., on the same strand of DNA) of a gene transcribed by RNA polymerase II., A DNA-binding transcription factor activity that modulates the transcription of specific gene sets transcribed by RNA polymerase II.
0.00224521	-0.639228	0.077	0.299	1	Neural crest III	anxa2a		calcium ion binding, cytoskeletal protein binding, phospholipase inhibitor activity, calcium-dependent phospholipid binding	Binding to a calcium ion (Ca2+)., Binding to a protein component of a cytoskeleton (actin, microtubule, or intermediate filament cytoskeleton)., Binds to and stops, prevents or reduces the activity of a phospholipase, an enzyme that catalyzes of the hydrolysis of a phospholipid., Binding to a phospholipid, a class of lipids containing phosphoric acid as a mono- or diester, in the presence of calcium.
1.00808e-05	-0.642798	0.821	0.882	0.196323	Neural crest III	rpl10a	translation	RNA binding, structural constituent of ribosome	Binding to an RNA molecule or a portion thereof., The action of a molecule that contributes to the structural integrity of the ribosome.
0.000417005	-0.645587	0.051	0.311	1	Neural crest III	hsp70.3	vesicle-mediated transport, chaperone cofactor-dependent protein refolding, protein refolding, camera-type eye morphogenesis, cellular response to unfolded protein	ATP binding, nucleotide binding, ATP hydrolysis activity, heat shock protein binding, unfolded protein binding, ubiquitin protein ligase binding, protein folding chaperone, misfolded protein binding, ATP-dependent protein folding chaperone	Binding to ATP, adenosine 5'-triphosphate, a universally important coenzyme and enzyme regulator., Binding to a nucleotide, any compound consisting of a nucleoside that is esterified with (ortho)phosphate or an oligophosphate at any hydroxyl group on the ribose or deoxyribose., Catalysis of the reaction: ATP + H2O = ADP + H+ phosphate. ATP hydrolysis is used in some reactions as an energy source, for example to catalyze a reaction or drive transport against a concentration gradient., Binding to a heat shock protein, a protein synthesized or activated in response to heat shock., Binding to an unfolded protein., Binding to a ubiquitin protein ligase enzyme, any of the E3 proteins., Binding to a protein or a protein-containing complex to assist the protein folding process., Binding to a misfolded protein., Binding to a protein or a protein-containing complex to assist the protein folding process, driven by ATP hydrolysis.
0.223734	-0.649059	0.077	0.141	1	Neural crest III	krt4	intermediate filament organization, keratinization	structural constituent of skin epidermis	The action of a molecule that contributes to the structural integrity of an epidermal cutaneous structure.
2.79142e-07	-0.652459	0.897	0.94	0.00543629	Neural crest III	rps8a	translation	structural constituent of ribosome	The action of a molecule that contributes to the structural integrity of the ribosome.
1.43313e-06	-0.658577	0.487	0.824	0.0279101	Neural crest III	rpl3	translation, exocrine pancreas development	structural constituent of ribosome, RNA binding	The action of a molecule that contributes to the structural integrity of the ribosome., Binding to an RNA molecule or a portion thereof.
1.28787e-06	-0.663056	0.718	0.914	0.0250812	Neural crest III	zgc:171772
0.000691635	-0.663538	0.385	0.625	1	Neural crest III	mt-nd2	mitochondrial electron transport, NADH to ubiquinone	NADH dehydrogenase (ubiquinone) activity	Catalysis of the reaction: NADH + ubiquinone + 5 H(+)(in) <=> NAD(+) + ubiquinol + 4 H(+)(out).
0.000252973	-0.665692	0.077	0.364	1	Neural crest III	hbegfa	retina development in camera-type eye, positive regulation of cell population proliferation, response to wounding, epidermal growth factor receptor signaling pathway, sensory epithelium regeneration, positive regulation of epidermal growth factor-activated receptor activity, anatomical structure development	growth factor activity, epidermal growth factor receptor binding	The function that stimulates a cell to grow or proliferate. Most growth factors have other actions besides the induction of cell growth or proliferation., Binding to an epidermal growth factor receptor.
3.10056e-06	-0.667413	0.103	0.489	0.0603834	Neural crest III	tuba8l	mitotic cell cycle, microtubule cytoskeleton organization, microtubule-based process	hydrolase activity, GTP binding, nucleotide binding, structural constituent of cytoskeleton	Catalysis of the hydrolysis of various bonds, e.g. C-O, C-N, C-C, phosphoric anhydride bonds, etc., Binding to GTP, guanosine triphosphate., Binding to a nucleotide, any compound consisting of a nucleoside that is esterified with (ortho)phosphate or an oligophosphate at any hydroxyl group on the ribose or deoxyribose., The action of a molecule that contributes to the structural integrity of a cytoskeletal structure.
0.00168704	-0.669005	0	0.204	1	Neural crest III	col1a1a	extracellular matrix organization, skeletal system development, fin development, fin morphogenesis, fin regeneration, pectoral fin development, regulation of ossification, bone mineralization involved in bone maturation, bone remodeling	metal ion binding, extracellular matrix structural constituent, protein binding	Binding to a metal ion., The action of a molecule that contributes to the structural integrity of the extracellular matrix., Binding to a protein.
5.15971e-06	-0.684958	0.692	0.886	0.100485	Neural crest III	rpl7	regulation of cell cycle, maturation of LSU-rRNA from tricistronic rRNA transcript (SSU-rRNA, 5.8S rRNA, LSU-rRNA)	RNA binding, structural constituent of ribosome	Binding to an RNA molecule or a portion thereof., The action of a molecule that contributes to the structural integrity of the ribosome.
2.21666e-07	-0.688705	0.795	0.946	0.00431695	Neural crest III	rps24	translation, definitive hemopoiesis, primitive hemopoiesis	structural constituent of ribosome	The action of a molecule that contributes to the structural integrity of the ribosome.
4.91325e-07	-0.711235	0.41	0.751	0.00956856	Neural crest III	rps17	translation	structural constituent of ribosome	The action of a molecule that contributes to the structural integrity of the ribosome.
0.000259642	-0.717717	0.231	0.519	1	Neural crest III	jun	regulation of DNA-templated transcription, regulation of transcription by RNA polymerase II, response to cadmium ion, regulation of cell cycle, regulation of cell population proliferation, brain development, canonical Wnt signaling pathway, response to methylmercury	DNA binding, DNA-binding transcription factor activity, RNA polymerase II cis-regulatory region sequence-specific DNA binding, DNA-binding transcription factor activity, RNA polymerase II-specific, beta-catenin binding	Any molecular function by which a gene product interacts selectively and non-covalently with DNA (deoxyribonucleic acid)., A transcription regulator activity that modulates transcription of gene sets via selective and non-covalent binding to a specific double-stranded genomic DNA sequence (sometimes referred to as a motif) within a cis-regulatory region. Regulatory regions include promoters (proximal and distal) and enhancers. Genes are transcriptional units, and include bacterial operons., Binding to a specific upstream regulatory DNA sequence (transcription factor recognition sequence or binding site) located in cis relative to the transcription start site (i.e., on the same strand of DNA) of a gene transcribed by RNA polymerase II., A DNA-binding transcription factor activity that modulates the transcription of specific gene sets transcribed by RNA polymerase II., Binding to a catenin beta subunit.
0.00612891	-0.718262	0.846	0.832	1	Neural crest III	mt-co1	aerobic respiration	heme binding, cytochrome-c oxidase activity	Binding to a heme, a compound composed of iron complexed in a porphyrin (tetrapyrrole) ring., Catalysis of the reaction: 4 ferrocytochrome c + O2 + 4 H+ = 4 ferricytochrome c + 2 H2O.
0.00543875	-0.723207	0.744	0.773	1	Neural crest III	mt-nd1
9.85078e-08	-0.727497	0.256	0.649	0.00191844	Neural crest III	rpl5a	chordate embryonic development, translation, ribosomal large subunit assembly	structural constituent of ribosome, 5S rRNA binding	The action of a molecule that contributes to the structural integrity of the ribosome., Binding to a 5S ribosomal RNA, the smallest RNA constituent of a ribosome.
9.36204e-08	-0.739752	0.769	0.94	0.00182326	Neural crest III	rplp2l	chordate embryonic development, translational elongation, cytoplasmic translational elongation	structural constituent of ribosome	The action of a molecule that contributes to the structural integrity of the ribosome.
0.248743	-0.742155	0.872	0.773	1	Neural crest III	zgc:158463	biological_process	molecular_function	A molecular process that can be carried out by the action of a single macromolecular machine, usually via direct physical interactions with other molecular entities. Function in this sense denotes an action, or activity, that a gene product (or a complex) performs. These actions are described from two distinct but related perspectives: (1) biochemical activity, and (2) role as a component in a larger system/process.
5.60167e-09	-0.742813	0.974	0.985	0.000109093	Neural crest III	rplp1	erythrocyte differentiation, translational elongation, cytoplasmic translation	protein kinase activator activity, structural constituent of ribosome, ribonucleoprotein complex binding	Binds to and increases the activity of a protein kinase, an enzyme which phosphorylates a protein., The action of a molecule that contributes to the structural integrity of the ribosome., Binding to a complex of RNA and protein.
3.1653e-05	-0.761581	0.205	0.539	0.616442	Neural crest III	hmgb2a
0.000271958	-0.773885	1	0.965	1	Neural crest III	mt-co3	aerobic electron transport chain, respiratory electron transport chain	cytochrome-c oxidase activity, electron transfer activity	Catalysis of the reaction: 4 ferrocytochrome c + O2 + 4 H+ = 4 ferricytochrome c + 2 H2O., Any molecular entity that serves as an electron acceptor and electron donor in an electron transport chain. An electron transport chain is a process in which a series of electron carriers operate together to transfer electrons from donors to any of several different terminal electron acceptors to generate a transmembrane electrochemical gradient.
0.0025822	-0.784373	1	0.979	1	Neural crest III	mt-co2	electron transport chain	cytochrome-c oxidase activity, copper ion binding, oxidoreductase activity	Catalysis of the reaction: 4 ferrocytochrome c + O2 + 4 H+ = 4 ferricytochrome c + 2 H2O., Binding to a copper (Cu) ion., Catalysis of an oxidation-reduction (redox) reaction, a reversible chemical reaction in which the oxidation state of an atom or atoms within a molecule is altered. One substrate acts as a hydrogen or electron donor and becomes oxidized, while the other acts as hydrogen or electron acceptor and becomes reduced.
0.228912	-0.790984	0.205	0.268	1	Neural crest III	ttn.2	cell morphogenesis, sarcomere organization, sarcomerogenesis, heart contraction, heart development, nucleosome assembly, cardiac muscle tissue development, skeletal muscle tissue development, myofibril assembly, striated muscle myosin thick filament assembly, protein phosphorylation	DNA binding, structural constituent of muscle, structural constituent of chromatin, protein kinase activity, ATP binding, nucleotide binding, protein binding	Any molecular function by which a gene product interacts selectively and non-covalently with DNA (deoxyribonucleic acid)., The action of a molecule that contributes to the structural integrity of a muscle fiber., The action of a molecule that contributes to the structural integrity of chromatin., Catalysis of the phosphorylation of an amino acid residue in a protein, usually according to the reaction: a protein + ATP = a phosphoprotein + ADP., Binding to ATP, adenosine 5'-triphosphate, a universally important coenzyme and enzyme regulator., Binding to a nucleotide, any compound consisting of a nucleoside that is esterified with (ortho)phosphate or an oligophosphate at any hydroxyl group on the ribose or deoxyribose., Binding to a protein.
1.97141e-05	-0.804625	0.077	0.41	0.383932	Neural crest III	cdh5	heart development, cell adhesion, cell morphogenesis, cell-cell junction assembly, homophilic cell adhesion via plasma membrane adhesion molecules, calcium-dependent cell-cell adhesion via plasma membrane cell adhesion molecules, adherens junction organization, cell-cell adhesion, cerebellum vasculature development, sprouting angiogenesis, regulation of vasculature development, negative regulation of angiogenesis, blood vessel lumenization, vasculature development, unidimensional cell growth, angiogenic sprout fusion, cell adhesion involved in sprouting angiogenesis, blood vessel endothelial cell delamination involved in blood vessel lumen ensheathment, endothelial tube lumen extension involved in blood vessel lumen ensheathment, cell-cell junction organization, blood vessel maturation, cell-cell adhesion via plasma-membrane adhesion molecules, regulation of establishment of cell polarity	metal ion binding, calcium ion binding, cadherin binding	Binding to a metal ion., Binding to a calcium ion (Ca2+)., Binding to cadherin, a type I membrane protein involved in cell adhesion.
6.92439e-07	-0.809466	0.026	0.432	0.0134852	Neural crest III	cd63	protein transport, hatching, regulation of vascular endothelial growth factor signaling pathway
0.0476825	-0.81583	0.077	0.196	1	Neural crest III	myh7	sarcomere organization, cardiac muscle contraction, embryonic heart tube development, ventricular cardiac myofibril assembly, system development, adult heart development, muscle filament sliding	actin binding, ATP binding, nucleotide binding, actin filament binding, cytoskeletal motor activity, microfilament motor activity, protein binding	Binding to monomeric or multimeric forms of actin, including actin filaments., Binding to ATP, adenosine 5'-triphosphate, a universally important coenzyme and enzyme regulator., Binding to a nucleotide, any compound consisting of a nucleoside that is esterified with (ortho)phosphate or an oligophosphate at any hydroxyl group on the ribose or deoxyribose., Binding to an actin filament, also known as F-actin, a helical filamentous polymer of globular G-actin subunits., Generation of force resulting in movement, for example along a microfilament or microtubule, or in torque resulting in membrane scission or rotation of a flagellum. The energy required is obtained either from the hydrolysis of a nucleoside triphosphate or by an electrochemical proton gradient (proton-motive force)., A motor activity that generates movement along a microfilament, driven by ATP hydrolysis., Binding to a protein.
1.76791e-05	-0.84417	0.154	0.505	0.3443	Neural crest III	ctsla	proteolysis, immune response, proteolysis involved in protein catabolic process	hydrolase activity, peptidase activity, cysteine-type peptidase activity, cysteine-type endopeptidase activity	Catalysis of the hydrolysis of various bonds, e.g. C-O, C-N, C-C, phosphoric anhydride bonds, etc., Catalysis of the hydrolysis of a peptide bond. A peptide bond is a covalent bond formed when the carbon atom from the carboxyl group of one amino acid shares electrons with the nitrogen atom from the amino group of a second amino acid., Catalysis of the hydrolysis of peptide bonds in a polypeptide chain by a mechanism in which the sulfhydryl group of a cysteine residue at the active center acts as a nucleophile., Catalysis of the hydrolysis of internal, alpha-peptide bonds in a polypeptide chain by a mechanism in which the sulfhydryl group of a cysteine residue at the active center acts as a nucleophile.
0.256402	-0.878704	0.103	0.172	1	Neural crest III	ins		hormone activity	The action characteristic of a hormone, any substance formed in very small amounts in one specialized organ or group of cells and carried (sometimes in the bloodstream) to another organ or group of cells in the same organism, upon which it has a specific regulatory action. The term was originally applied to agents with a stimulatory physiological action in vertebrate animals (as opposed to a chalone, which has a depressant action). Usage is now extended to regulatory compounds in lower animals and plants, and to synthetic substances having comparable effects; all bind receptors and trigger some biological process.
4.04337e-07	-0.883332	0.051	0.467	0.00787446	Neural crest III	krt94	biological_process	structural molecule activity	The action of a molecule that contributes to the structural integrity of a complex or its assembly within or outside a cell.
0.00375714	-0.888078	0.256	0.477	1	Neural crest III	tpm4a	heart contraction, actin filament organization, cardiac myofibril assembly, muscle contraction, cardiac muscle contraction	actin binding, actin filament binding	Binding to monomeric or multimeric forms of actin, including actin filaments., Binding to an actin filament, also known as F-actin, a helical filamentous polymer of globular G-actin subunits.
0.00562724	-0.940104	0.154	0.349	1	Neural crest III	tnnt2a	regulation of muscle contraction, sarcomere organization, heart contraction, lymphoid lineage cell migration into thymus, heart development, pronephros development, hematopoietic stem cell differentiation, regulation of heart contraction, vasculature development, muscle contraction, cardiac muscle contraction, blood circulation, blood vessel development, branching involved in blood vessel morphogenesis, ventricular system development, ventricular cardiac muscle tissue morphogenesis, artery development, nitric oxide biosynthetic process, striated muscle contraction, regulation of nitric oxide mediated signal transduction, venous blood vessel morphogenesis	tropomyosin binding, troponin C binding, troponin I binding	Binding to tropomyosin, a protein associated with actin filaments both in cytoplasm and, in association with troponin, in the thin filament of striated muscle., Binding to troponin C, the calcium-binding subunit of the troponin complex., Binding to troponin I, the inhibitory subunit of the troponin complex.
0.000220161	-0.963546	0.179	0.452	1	Neural crest III	fabp11a	eye development, fatty acid transport	lipid binding, fatty acid binding	Binding to a lipid., Binding to a fatty acid, an aliphatic monocarboxylic acids liberated from naturally occurring fats and oils by hydrolysis.
1.32538e-06	-0.974642	0	0.391	0.0258118	Neural crest III	fosab	regulation of transcription by RNA polymerase II, regulation of DNA-templated transcription, multicellular organismal response to stress	DNA-binding transcription factor activity, DNA binding, RNA polymerase II cis-regulatory region sequence-specific DNA binding, DNA-binding transcription factor activity, RNA polymerase II-specific, double-stranded DNA binding	A transcription regulator activity that modulates transcription of gene sets via selective and non-covalent binding to a specific double-stranded genomic DNA sequence (sometimes referred to as a motif) within a cis-regulatory region. Regulatory regions include promoters (proximal and distal) and enhancers. Genes are transcriptional units, and include bacterial operons., Any molecular function by which a gene product interacts selectively and non-covalently with DNA (deoxyribonucleic acid)., Binding to a specific upstream regulatory DNA sequence (transcription factor recognition sequence or binding site) located in cis relative to the transcription start site (i.e., on the same strand of DNA) of a gene transcribed by RNA polymerase II., A DNA-binding transcription factor activity that modulates the transcription of specific gene sets transcribed by RNA polymerase II., Binding to double-stranded DNA.
1.72327e-06	-0.983788	0.205	0.572	0.0335607	Neural crest III	krt18a.1		structural molecule activity	The action of a molecule that contributes to the structural integrity of a complex or its assembly within or outside a cell.
0.498517	-1.01133	0.282	0.306	1	Neural crest III	myl7	sarcomere organization, heart contraction, cardiac muscle cell proliferation, cardiac muscle tissue development, ventricular cardiac myofibril assembly, ventricular cardiac muscle cell development, atrial cardiac myofibril assembly, positive regulation of heart contraction	metal ion binding, calcium ion binding	Binding to a metal ion., Binding to a calcium ion (Ca2+).
2.46537e-05	-1.01928	0.744	0.906	0.480131	Neural crest III	mt-atp6	proton motive force-driven ATP synthesis	proton transmembrane transporter activity	Enables the transfer of a proton from one side of a membrane to the other.
9.5103e-09	-1.02292	0.333	0.766	0.000185213	Neural crest III	actb2
2.27779e-10	-1.03423	0.026	0.573	4.43599e-06	Neural crest III	msna	regulation of cell shape, endoderm development, blood vessel lumenization, regulation of organelle assembly, positive regulation of protein localization to early endosome, positive regulation of early endosome to late endosome transport	actin binding, cytoskeletal protein binding, cell adhesion molecule binding	Binding to monomeric or multimeric forms of actin, including actin filaments., Binding to a protein component of a cytoskeleton (actin, microtubule, or intermediate filament cytoskeleton)., Binding to a cell adhesion molecule.
3.90102e-09	-1.03469	0.154	0.683	7.59724e-05	Neural crest III	actb1
6.75028e-09	-1.05811	0.103	0.599	0.000131462	Neural crest III	krt8
2.92093e-05	-1.0598	0.077	0.401	0.568851	Neural crest III	s100a10b		metal ion binding, calcium ion binding, calcium-dependent protein binding	Binding to a metal ion., Binding to a calcium ion (Ca2+)., Binding to a protein or protein complex in the presence of calcium.
3.04511e-05	-1.08601	0.897	0.917	0.593036	Neural crest III	mt-cyb	respiratory electron transport chain	ubiquinol-cytochrome-c reductase activity, oxidoreductase activity, electron transfer activity	Enables the transfer of a solute or solutes from one side of a membrane to the other according to the reaction: CoQH2 + 2 ferricytochrome c = CoQ + 2 ferrocytochrome c + 2 H+., Catalysis of an oxidation-reduction (redox) reaction, a reversible chemical reaction in which the oxidation state of an atom or atoms within a molecule is altered. One substrate acts as a hydrogen or electron donor and becomes oxidized, while the other acts as hydrogen or electron acceptor and becomes reduced., Any molecular entity that serves as an electron acceptor and electron donor in an electron transport chain. An electron transport chain is a process in which a series of electron carriers operate together to transfer electrons from donors to any of several different terminal electron acceptors to generate a transmembrane electrochemical gradient.
8.18356e-11	-1.18967	0.923	0.954	1.59375e-06	Neural crest III	tmsb4x	actin filament organization, regulation of cell migration, sequestering of actin monomers, heart looping, atrioventricular valve morphogenesis, atrioventricular canal development	actin binding, actin monomer binding	Binding to monomeric or multimeric forms of actin, including actin filaments., Binding to monomeric actin, also known as G-actin.
1.32987e-08	-1.23895	0.077	0.549	0.000258993	Neural crest III	clic2	ion transport, regulation of ion transmembrane transport, chloride transmembrane transport, chloride transport, negative regulation of ryanodine-sensitive calcium-release channel activity	voltage-gated ion channel activity, chloride channel activity	Enables the transmembrane transfer of an ion by a voltage-gated channel. An ion is an atom or group of atoms carrying an electric charge by virtue of having gained or lost one or more electrons. A voltage-gated channel is a channel whose open state is dependent on the voltage across the membrane in which it is embedded., Enables the facilitated diffusion of a chloride (by an energy-independent process) involving passage through a transmembrane aqueous pore or channel without evidence for a carrier-mediated mechanism.
0.129482	-1.27834	0.231	0.323	1	Neural crest III	cmlc1	sarcomere organization, heart contraction, heart morphogenesis, cardiac muscle tissue development, ventricular cardiac myofibril assembly, ventricular cardiac muscle cell development	calcium ion binding	Binding to a calcium ion (Ca2+).
7.59992e-08	-1.47741	0.128	0.574	0.00148009	Neural crest III	icn		metal ion binding, calcium ion binding, transition metal ion binding, calcium-dependent protein binding	Binding to a metal ion., Binding to a calcium ion (Ca2+)., Binding to a transition metal ions; a transition metal is an element whose atom has an incomplete d-subshell of extranuclear electrons, or which gives rise to a cation or cations with an incomplete d-subshell. Transition metals often have more than one valency state. Biologically relevant transition metals include vanadium, manganese, iron, copper, cobalt, nickel, molybdenum and silver., Binding to a protein or protein complex in the presence of calcium.

### Sheet: Neuropeptide
p_val	avg_log2FC	pct.1	pct.2	p_val_adj	cluster	gene	GO_BP	GO_MF	GO_def
2.95441e-16	7.13616	0.418	0.171	5.75371e-12	Neuropeptide	ins		hormone activity	The action characteristic of a hormone, any substance formed in very small amounts in one specialized organ or group of cells and carried (sometimes in the bloodstream) to another organ or group of cells in the same organism, upon which it has a specific regulatory action. The term was originally applied to agents with a stimulatory physiological action in vertebrate animals (as opposed to a chalone, which has a depressant action). Usage is now extended to regulatory compounds in lower animals and plants, and to synthetic substances having comparable effects; all bind receptors and trigger some biological process.
1.26142e-34	6.80298	0.255	0.034	2.45662e-30	Neuropeptide	sst2	regulation of cell migration, signal transduction	hormone activity	The action characteristic of a hormone, any substance formed in very small amounts in one specialized organ or group of cells and carried (sometimes in the bloodstream) to another organ or group of cells in the same organism, upon which it has a specific regulatory action. The term was originally applied to agents with a stimulatory physiological action in vertebrate animals (as opposed to a chalone, which has a depressant action). Usage is now extended to regulatory compounds in lower animals and plants, and to synthetic substances having comparable effects; all bind receptors and trigger some biological process.
1.14641e-16	6.33344	0.327	0.102	2.23263e-12	Neuropeptide	gcgb	signal transduction, response to starvation	hormone activity, glucagon receptor binding	The action characteristic of a hormone, any substance formed in very small amounts in one specialized organ or group of cells and carried (sometimes in the bloodstream) to another organ or group of cells in the same organism, upon which it has a specific regulatory action. The term was originally applied to agents with a stimulatory physiological action in vertebrate animals (as opposed to a chalone, which has a depressant action). Usage is now extended to regulatory compounds in lower animals and plants, and to synthetic substances having comparable effects; all bind receptors and trigger some biological process., Binding to a glucagon receptor.
5.79122e-36	6.15208	0.347	0.06	1.12784e-31	Neuropeptide	sst1.2		hormone activity	The action characteristic of a hormone, any substance formed in very small amounts in one specialized organ or group of cells and carried (sometimes in the bloodstream) to another organ or group of cells in the same organism, upon which it has a specific regulatory action. The term was originally applied to agents with a stimulatory physiological action in vertebrate animals (as opposed to a chalone, which has a depressant action). Usage is now extended to regulatory compounds in lower animals and plants, and to synthetic substances having comparable effects; all bind receptors and trigger some biological process.
6.16244e-43	5.94819	0.418	0.075	1.20014e-38	Neuropeptide	gcga	signal transduction, type B pancreatic cell development, response to starvation	hormone activity, glucagon receptor binding	The action characteristic of a hormone, any substance formed in very small amounts in one specialized organ or group of cells and carried (sometimes in the bloodstream) to another organ or group of cells in the same organism, upon which it has a specific regulatory action. The term was originally applied to agents with a stimulatory physiological action in vertebrate animals (as opposed to a chalone, which has a depressant action). Usage is now extended to regulatory compounds in lower animals and plants, and to synthetic substances having comparable effects; all bind receptors and trigger some biological process., Binding to a glucagon receptor.
0.0071388	4.61028	0.122	0.062	1	Neuropeptide	sst1.1	regulation of cell migration, signal transduction	hormone activity	The action characteristic of a hormone, any substance formed in very small amounts in one specialized organ or group of cells and carried (sometimes in the bloodstream) to another organ or group of cells in the same organism, upon which it has a specific regulatory action. The term was originally applied to agents with a stimulatory physiological action in vertebrate animals (as opposed to a chalone, which has a depressant action). Usage is now extended to regulatory compounds in lower animals and plants, and to synthetic substances having comparable effects; all bind receptors and trigger some biological process.
5.18936e-279	2.8169	0.367	0.009	1.01063e-274	Neuropeptide	pnoca	chemical synaptic transmission, neuropeptide signaling pathway, sensory perception	opioid receptor binding	Binding to an opioid receptor.
2.05674e-39	2.36673	0.122	0.007	4.0055e-35	Neuropeptide	epd	cell-matrix adhesion	calcium ion binding	Binding to a calcium ion (Ca2+).
6.60045e-39	2.25842	0.714	0.291	1.28544e-34	Neuropeptide	ppdpfb	cell differentiation, multicellular organism development
0	2.02313	0.867	0.008	0	Neuropeptide	scgn		calcium ion binding	Binding to a calcium ion (Ca2+).
0	1.81755	0.347	0.002	0	Neuropeptide	nmba	neuropeptide signaling pathway, positive regulation of hormone secretion	neuropeptide hormone activity, neuromedin B receptor binding	The action characteristic of a neuropeptide hormone, any peptide hormone that acts in the central nervous system. A neuropeptide is any of several types of molecules found in brain tissue, composed of short chains of amino acids; they include endorphins, enkephalins, vasopressin, and others. They are often localized in axon terminals at synapses and are classified as putative neurotransmitters, although some are also hormones., Binding to a neuromedin B receptor.
0	1.76512	0.857	0.013	0	Neuropeptide	scg3
0	1.23779	0.714	0.013	0	Neuropeptide	neurod1	neuron development, nervous system development, regulation of DNA-templated transcription	protein dimerization activity	The formation of a protein dimer, a macromolecular structure consists of two noncovalently associated identical or nonidentical subunits.
0	1.22953	0.235	0.001	0	Neuropeptide	pyya		hormone activity	The action characteristic of a hormone, any substance formed in very small amounts in one specialized organ or group of cells and carried (sometimes in the bloodstream) to another organ or group of cells in the same organism, upon which it has a specific regulatory action. The term was originally applied to agents with a stimulatory physiological action in vertebrate animals (as opposed to a chalone, which has a depressant action). Usage is now extended to regulatory compounds in lower animals and plants, and to synthetic substances having comparable effects; all bind receptors and trigger some biological process.
3.16479e-214	1.20453	0.429	0.016	6.16344e-210	Neuropeptide	dkk3b	negative regulation of canonical Wnt signaling pathway, negative regulation of Wnt signaling pathway, negative regulation of signaling receptor activity, multicellular organism development	co-receptor binding, receptor antagonist activity	Binding to a coreceptor. A coreceptor acts in cooperation with a primary receptor to transmit a signal within the cell., The activity of a gene product that interacts with a receptor to decrease the ability of the receptor agonist to bind and activate the receptor.
0	1.16129	0.714	0.016	0	Neuropeptide	nucb2b	response to food, negative regulation of appetite	metal ion binding, calcium ion binding	Binding to a metal ion., Binding to a calcium ion (Ca2+).
8.22498e-68	1.11393	0.531	0.074	1.60182e-63	Neuropeptide	tmsb1	actin filament organization, regulation of cell migration, sequestering of actin monomers	actin binding, actin monomer binding	Binding to monomeric or multimeric forms of actin, including actin filaments., Binding to monomeric actin, also known as G-actin.
0	1.09915	0.408	0.004	0	Neuropeptide	ndufa4l2a
3.51023e-67	1.04866	0.837	0.199	6.83617e-63	Neuropeptide	gapdhs	glycolytic process, glucose metabolic process	nucleotide binding, oxidoreductase activity, NAD binding, oxidoreductase activity, acting on the aldehyde or oxo group of donors, NAD or NADP as acceptor, NADP binding, glyceraldehyde-3-phosphate dehydrogenase (NAD+) (phosphorylating) activity	Binding to a nucleotide, any compound consisting of a nucleoside that is esterified with (ortho)phosphate or an oligophosphate at any hydroxyl group on the ribose or deoxyribose., Catalysis of an oxidation-reduction (redox) reaction, a reversible chemical reaction in which the oxidation state of an atom or atoms within a molecule is altered. One substrate acts as a hydrogen or electron donor and becomes oxidized, while the other acts as hydrogen or electron acceptor and becomes reduced., Binding to nicotinamide adenine dinucleotide, a coenzyme involved in many redox and biosynthetic reactions; binding may be to either the oxidized form, NAD+, or the reduced form, NADH., Catalysis of an oxidation-reduction (redox) reaction in which an aldehyde or ketone (oxo) group acts as a hydrogen or electron donor and reduces NAD or NADP., Binding to nicotinamide-adenine dinucleotide phosphate, a coenzyme involved in many redox and biosynthetic reactions; binding may be to either the oxidized form, NADP+, or the reduced form, NADPH., Catalysis of the reaction: D-glyceraldehyde 3-phosphate + phosphate + NAD+ = 3-phospho-D-glyceroyl phosphate + NADH + H+.
0	1.02287	0.622	0.013	0	Neuropeptide	cpe	proteolysis, protein processing, peptide metabolic process	hydrolase activity, metal ion binding, zinc ion binding, metallocarboxypeptidase activity, carboxypeptidase activity	Catalysis of the hydrolysis of various bonds, e.g. C-O, C-N, C-C, phosphoric anhydride bonds, etc., Binding to a metal ion., Binding to a zinc ion (Zn)., Catalysis of the hydrolysis of a single C-terminal amino acid residue from a polypeptide chain by a mechanism in which water acts as a nucleophile, one or two metal ions hold the water molecule in place, and charged amino acid side chains are ligands for the metal ions., Catalysis of the hydrolysis of a single C-terminal amino acid residue from a polypeptide chain.
2.10825e-20	0.984439	0.704	0.325	4.10582e-16	Neuropeptide	hsp70l	response to cadmium ion, vesicle-mediated transport, definitive hemopoiesis, chaperone cofactor-dependent protein refolding, protein refolding, blood vessel development, response to heat, cellular response to unfolded protein, response to metal ion	ATP binding, nucleotide binding, ATP hydrolysis activity, heat shock protein binding, unfolded protein binding, ubiquitin protein ligase binding, protein folding chaperone, misfolded protein binding, ATP-dependent protein folding chaperone	Binding to ATP, adenosine 5'-triphosphate, a universally important coenzyme and enzyme regulator., Binding to a nucleotide, any compound consisting of a nucleoside that is esterified with (ortho)phosphate or an oligophosphate at any hydroxyl group on the ribose or deoxyribose., Catalysis of the reaction: ATP + H2O = ADP + H+ phosphate. ATP hydrolysis is used in some reactions as an energy source, for example to catalyze a reaction or drive transport against a concentration gradient., Binding to a heat shock protein, a protein synthesized or activated in response to heat shock., Binding to an unfolded protein., Binding to a ubiquitin protein ligase enzyme, any of the E3 proteins., Binding to a protein or a protein-containing complex to assist the protein folding process., Binding to a misfolded protein., Binding to a protein or a protein-containing complex to assist the protein folding process, driven by ATP hydrolysis.
0	0.960191	0.367	0.006	0	Neuropeptide	pdx1	regulation of DNA-templated transcription, regulation of transcription by RNA polymerase II, pancreas development, endocrine pancreas development, glucose homeostasis, determination of digestive tract left/right asymmetry, determination of pancreatic left/right asymmetry, determination of liver left/right asymmetry, type B pancreatic cell differentiation	DNA-binding transcription factor activity, RNA polymerase II-specific, DNA-binding transcription factor activity, DNA binding, RNA polymerase II cis-regulatory region sequence-specific DNA binding	A DNA-binding transcription factor activity that modulates the transcription of specific gene sets transcribed by RNA polymerase II., A transcription regulator activity that modulates transcription of gene sets via selective and non-covalent binding to a specific double-stranded genomic DNA sequence (sometimes referred to as a motif) within a cis-regulatory region. Regulatory regions include promoters (proximal and distal) and enhancers. Genes are transcriptional units, and include bacterial operons., Any molecular function by which a gene product interacts selectively and non-covalently with DNA (deoxyribonucleic acid)., Binding to a specific upstream regulatory DNA sequence (transcription factor recognition sequence or binding site) located in cis relative to the transcription start site (i.e., on the same strand of DNA) of a gene transcribed by RNA polymerase II.
4.89128e-37	0.943795	0.857	0.339	9.52576e-33	Neuropeptide	calm3a		calcium ion binding, metal ion binding	Binding to a calcium ion (Ca2+)., Binding to a metal ion.
0	0.904889	0.5	0.012	0	Neuropeptide	gck	phosphorylation, carbohydrate metabolic process, endocrine pancreas development, pancreas regeneration, glycolytic process, type B pancreatic cell development, glucose homeostasis, cellular glucose homeostasis, glucose metabolic process, hexose metabolic process, glucose 6-phosphate metabolic process, positive regulation of insulin secretion, regulation of insulin secretion, carbohydrate phosphorylation	transferase activity, ATP binding, nucleotide binding, kinase activity, phosphotransferase activity, alcohol group as acceptor, glucokinase activity, hexokinase activity, glucose binding, fructokinase activity, mannokinase activity	Catalysis of the transfer of a group, e.g. a methyl group, glycosyl group, acyl group, phosphorus-containing, or other groups, from one compound (generally regarded as the donor) to another compound (generally regarded as the acceptor). Transferase is the systematic name for any enzyme of EC class 2., Binding to ATP, adenosine 5'-triphosphate, a universally important coenzyme and enzyme regulator., Binding to a nucleotide, any compound consisting of a nucleoside that is esterified with (ortho)phosphate or an oligophosphate at any hydroxyl group on the ribose or deoxyribose., Catalysis of the transfer of a phosphate group, usually from ATP, to a substrate molecule., Catalysis of the transfer of a phosphorus-containing group from one compound (donor) to an alcohol group (acceptor)., Catalysis of the reaction: ATP + D-glucose = ADP + D-glucose-6-phosphate., Catalysis of the reaction: ATP + D-hexose = ADP + D-hexose 6-phosphate., Binding to D- or L-enantiomers of glucose., Catalysis of the reaction: ATP + D-fructose = ADP + D-fructose 6-phosphate., Catalysis of the reaction: ATP + D-mannose = ADP + D-mannose 6-phosphate.
8.68812e-262	0.849113	0.673	0.033	1.69201e-257	Neuropeptide	slc1a4	L-glutamate transmembrane transport, L-aspartate transmembrane transport, L-amino acid transport, anion transmembrane transport, L-alpha-amino acid transmembrane transport, L-alanine transport, L-serine transport, threonine transport	symporter activity, L-aspartate transmembrane transporter activity, neutral amino acid transmembrane transporter activity, L-alanine transmembrane transporter activity, L-serine transmembrane transporter activity, L-threonine transmembrane transporter activity	Enables the active transport of a solute across a membrane by a mechanism whereby two or more species are transported together in the same direction in a tightly coupled process not directly linked to a form of energy other than chemiosmotic energy., Enables the transfer of L-aspartate from one side of a membrane to the other. L-aspartate is the anion derived from aspartic acid., Enables the transfer of neutral amino acids from one side of a membrane to the other. Neutral amino acids have side chains with no charge at pH 7.3., Enables the transfer of L-alanine from one side of a membrane to the other. L-alanine is the L-enantiomer of 2-aminopropanoic acid., Enables the transfer of L-serine from one side of a membrane to the other. L-serine is the L-enantiomer of 2-amino-3-hydroxypropanoic acid., Enables the transfer of L-threonine from one side of a membrane to the other. L-threonine is (2R*,3S*)-2-amino-3-hydroxybutanoic acid.
1.13875e-176	0.848067	0.592	0.038	2.21771e-172	Neuropeptide	pcbd1	tetrahydrobiopterin biosynthetic process	lyase activity, 4-alpha-hydroxytetrahydrobiopterin dehydratase activity	Catalysis of the cleavage of C-C, C-O, C-N and other bonds by other means than by hydrolysis or oxidation, or conversely adding a group to a double bond. They differ from other enzymes in that two substrates are involved in one reaction direction, but only one in the other direction. When acting on the single substrate, a molecule is eliminated and this generates either a new double bond or a new ring., Catalysis of the reaction: (6R)-6-(L-erythro-1,2-dihydroxypropyl)-5,6,7,8-tetrahydro-4a-hydroxypterin = (6R)-6-(L-erythro-1,2-dihydroxypropyl)-7,8-dihydro-6H-pterin + H(2)O.
1.95885e-35	0.835092	0.48	0.105	3.81486e-31	Neuropeptide	hist2h2l		protein heterodimerization activity, DNA binding, structural constituent of chromatin	Binding to a nonidentical protein to form a heterodimer., Any molecular function by which a gene product interacts selectively and non-covalently with DNA (deoxyribonucleic acid)., The action of a molecule that contributes to the structural integrity of chromatin.
0	0.834442	0.592	0.013	0	Neuropeptide	syt1a	vesicle-mediated transport, cellular response to calcium ion, synaptic vesicle endocytosis, calcium ion-regulated exocytosis of neurotransmitter, regulation of dopamine secretion, calcium-ion regulated exocytosis, regulation of calcium ion-dependent exocytosis, neurotransmitter secretion	metal ion binding, SNARE binding, calcium ion binding, calcium-dependent phospholipid binding, syntaxin binding, clathrin binding, phosphatidylserine binding	Binding to a metal ion., Binding to a SNARE (soluble N-ethylmaleimide-sensitive factor attached protein receptor) protein., Binding to a calcium ion (Ca2+)., Binding to a phospholipid, a class of lipids containing phosphoric acid as a mono- or diester, in the presence of calcium., Binding to a syntaxin, a SNAP receptor involved in the docking of synaptic vesicles at the presynaptic zone of a synapse., Binding to a clathrin heavy or light chain, the main components of the coat of coated vesicles and coated pits, and which also occurs in synaptic vesicles., Binding to phosphatidylserine, a class of glycophospholipids in which a phosphatidyl group is esterified to the hydroxyl group of L-serine.
1.25103e-98	0.806498	0.694	0.09	2.43639e-94	Neuropeptide	vat1		oxidoreductase activity, zinc ion binding	Catalysis of an oxidation-reduction (redox) reaction, a reversible chemical reaction in which the oxidation state of an atom or atoms within a molecule is altered. One substrate acts as a hydrogen or electron donor and becomes oxidized, while the other acts as hydrogen or electron acceptor and becomes reduced., Binding to a zinc ion (Zn).
0	0.799535	0.459	0.012	0	Neuropeptide	c2cd4a
0	0.790889	0.418	0.002	0	Neuropeptide	pcxb	lipid metabolic process, response to cadmium ion, pyruvate metabolic process, gluconeogenesis, primary metabolic process	ATP binding, metal ion binding, catalytic activity, nucleotide binding, ligase activity, pyruvate carboxylase activity	Binding to ATP, adenosine 5'-triphosphate, a universally important coenzyme and enzyme regulator., Binding to a metal ion., Catalysis of a biochemical reaction at physiological temperatures. In biologically catalyzed reactions, the reactants are known as substrates, and the catalysts are naturally occurring macromolecular substances known as enzymes. Enzymes possess specific binding sites for substrates, and are usually composed wholly or largely of protein, but RNA that has catalytic activity (ribozyme) is often also regarded as enzymatic., Binding to a nucleotide, any compound consisting of a nucleoside that is esterified with (ortho)phosphate or an oligophosphate at any hydroxyl group on the ribose or deoxyribose., Catalysis of the joining of two molecules, or two groups within a single molecule, using the energy from the hydrolysis of ATP, a similar triphosphate, or a pH gradient., Catalysis of the reaction: ATP + bicarbonate + pyruvate = ADP + 2 H(+) + oxaloacetate + phosphate.
1.59334e-176	0.74845	0.449	0.022	3.10303e-172	Neuropeptide	pou2f2a.1
4.57892e-80	0.744932	0.602	0.082	8.91744e-76	Neuropeptide	C7H16orf87
3.81326e-11	0.744324	0.51	0.242	7.42632e-07	Neuropeptide	hsp90aa1.2	protein folding, protein stabilization, cellular response to heat, response to heat, response to cold, response to antibiotic	ATP binding, nucleotide binding, unfolded protein binding, ATP hydrolysis activity, disordered domain specific binding, ATP-dependent protein folding chaperone	Binding to ATP, adenosine 5'-triphosphate, a universally important coenzyme and enzyme regulator., Binding to a nucleotide, any compound consisting of a nucleoside that is esterified with (ortho)phosphate or an oligophosphate at any hydroxyl group on the ribose or deoxyribose., Binding to an unfolded protein., Catalysis of the reaction: ATP + H2O = ADP + H+ phosphate. ATP hydrolysis is used in some reactions as an energy source, for example to catalyze a reaction or drive transport against a concentration gradient., Binding to a disordered domain of a protein., Binding to a protein or a protein-containing complex to assist the protein folding process, driven by ATP hydrolysis.
0	0.7048	0.194	0.001	0	Neuropeptide	npb	G protein-coupled receptor signaling pathway, neuropeptide signaling pathway, feeding behavior	G protein-coupled receptor binding	Binding to a G protein-coupled receptor.
0	0.680833	0.388	0.005	0	Neuropeptide	grn1
0	0.677311	0.449	0.007	0	Neuropeptide	CABZ01073265.1	proteolysis	serine-type endopeptidase activity, protein binding	Catalysis of the hydrolysis of internal, alpha-peptide bonds in a polypeptide chain by a catalytic mechanism that involves a catalytic triad consisting of a serine nucleophile that is activated by a proton relay involving an acidic residue (e.g. aspartate or glutamate) and a basic residue (usually histidine)., Binding to a protein.
0	0.6745	0.388	0.007	0	Neuropeptide	scg2b	angiogenesis, regulation of sprouting angiogenesis
4.88531e-136	0.666032	0.347	0.017	9.51413e-132	Neuropeptide	rgs5a
1.61356e-54	0.658296	0.653	0.128	3.1424e-50	Neuropeptide	fxyd1	regulation of ion transport, ion transport	ion channel regulator activity	Modulates the activity of a channel via direct interaction with it. A channel catalyzes energy-independent facilitated diffusion, mediated by passage of a solute through a transmembrane aqueous pore or channel.
2.22009e-182	0.658121	0.531	0.029	4.32363e-178	Neuropeptide	atp6v0cb	ion transport, calcium ion transmembrane transport, proton transmembrane transport	proton transmembrane transporter activity, voltage-gated calcium channel activity, proton-transporting ATPase activity, rotational mechanism	Enables the transfer of a proton from one side of a membrane to the other., Enables the transmembrane transfer of a calcium ion by a voltage-gated channel. A voltage-gated channel is a channel whose open state is dependent on the voltage across the membrane in which it is embedded., Enables the transfer of protons from one side of a membrane to the other according to the reaction: ATP + H2O + H+(in) = ADP + phosphate + H+(out), by a rotational mechanism.
0	0.647711	0.459	0.007	0	Neuropeptide	pax6b	regulation of DNA-templated transcription, regulation of transcription by RNA polymerase II, eye development, anatomical structure development, regulation of gene expression, anterior/posterior pattern specification, positive regulation of transcription by RNA polymerase II, lens development in camera-type eye, hindbrain development, cornea development in camera-type eye, lens morphogenesis in camera-type eye, type B pancreatic cell differentiation, pancreatic A cell differentiation, pancreatic D cell differentiation, epithalamus development, pancreatic epsilon cell differentiation, DNA-templated transcription	DNA binding, RNA polymerase II cis-regulatory region sequence-specific DNA binding, DNA-binding transcription factor activity, RNA polymerase II-specific	Any molecular function by which a gene product interacts selectively and non-covalently with DNA (deoxyribonucleic acid)., Binding to a specific upstream regulatory DNA sequence (transcription factor recognition sequence or binding site) located in cis relative to the transcription start site (i.e., on the same strand of DNA) of a gene transcribed by RNA polymerase II., A DNA-binding transcription factor activity that modulates the transcription of specific gene sets transcribed by RNA polymerase II.
5.87718e-19	0.646519	0.653	0.284	1.14458e-14	Neuropeptide	h2ax1	innate immune response, defense response to Gram-positive bacterium, membrane disruption in another organism	DNA binding, protein heterodimerization activity, structural constituent of chromatin	Any molecular function by which a gene product interacts selectively and non-covalently with DNA (deoxyribonucleic acid)., Binding to a nonidentical protein to form a heterodimer., The action of a molecule that contributes to the structural integrity of chromatin.
9.62761e-198	0.646201	0.388	0.014	1.87498e-193	Neuropeptide	olfm1b	nervous system development, signal transduction	molecular_function	A molecular process that can be carried out by the action of a single macromolecular machine, usually via direct physical interactions with other molecular entities. Function in this sense denotes an action, or activity, that a gene product (or a complex) performs. These actions are described from two distinct but related perspectives: (1) biochemical activity, and (2) role as a component in a larger system/process.
2.41949e-08	0.60334	0.327	0.147	0.000471195	Neuropeptide	kctd12.2	habenula development, protein homooligomerization, regulation of dendrite morphogenesis	protein binding	Binding to a protein.
2.84269e-197	0.597923	0.214	0.004	5.53613e-193	Neuropeptide	rims2a	regulation of membrane potential, exocytosis, regulation of synaptic plasticity, calcium ion-regulated exocytosis of neurotransmitter, positive regulation of synaptic transmission	transmembrane transporter binding, small GTPase binding	Binding to a transmembrane transporter, a protein or protein complex that enables the transfer of a substance, usually a specific substance or a group of related substances, from one side of a membrane to the other., Binding to a small monomeric GTPase.
0	0.586134	0.459	0.012	0	Neuropeptide	tspan7b		molecular_function	A molecular process that can be carried out by the action of a single macromolecular machine, usually via direct physical interactions with other molecular entities. Function in this sense denotes an action, or activity, that a gene product (or a complex) performs. These actions are described from two distinct but related perspectives: (1) biochemical activity, and (2) role as a component in a larger system/process.
2.52898e-53	0.586029	0.449	0.066	4.92518e-49	Neuropeptide	ptn	signal transduction, response to stimulus, nervous system development, positive regulation of cell division	growth factor activity, heparin binding	The function that stimulates a cell to grow or proliferate. Most growth factors have other actions besides the induction of cell growth or proliferation., Binding to heparin, a member of a group of glycosaminoglycans found mainly as an intracellular component of mast cells and which consist predominantly of alternating alpha-(1->4)-linked D-galactose and N-acetyl-D-glucosamine-6-sulfate residues.
0	0.585345	0.367	0.006	0	Neuropeptide	abhd15a
5.05428e-131	0.575687	0.449	0.029	9.84321e-127	Neuropeptide	alcamb
0	0.550217	0.408	0.003	0	Neuropeptide	pcsk1nl	negative regulation of endopeptidase activity	endopeptidase inhibitor activity	Binds to and stops, prevents or reduces the activity of an endopeptidase, any enzyme that hydrolyzes nonterminal peptide bonds in polypeptides.
6.70712e-166	0.547018	0.398	0.018	1.30621e-161	Neuropeptide	hdac9b	chromatin organization, histone deacetylation	histone deacetylase activity	Catalysis of the reaction: histone N6-acetyl-L-lysine + H2O = histone L-lysine + acetate. This reaction represents the removal of an acetyl group from a histone, a class of proteins complexed to DNA in chromatin and chromosomes.
2.064e-37	0.539845	0.531	0.114	4.01964e-33	Neuropeptide	rtn1a	biological_process	molecular_function	A molecular process that can be carried out by the action of a single macromolecular machine, usually via direct physical interactions with other molecular entities. Function in this sense denotes an action, or activity, that a gene product (or a complex) performs. These actions are described from two distinct but related perspectives: (1) biochemical activity, and (2) role as a component in a larger system/process.
9.87966e-117	0.534777	0.439	0.031	1.92406e-112	Neuropeptide	calm1b		calcium ion binding	Binding to a calcium ion (Ca2+).
2.20192e-37	0.525238	0.347	0.055	4.28824e-33	Neuropeptide	mid1ip1b
4.25879e-61	0.52443	0.388	0.044	8.29399e-57	Neuropeptide	pklr	phosphorylation, liver development, glycolytic process, cellular response to insulin stimulus	transferase activity, catalytic activity, metal ion binding, ATP binding, nucleotide binding, kinase activity, magnesium ion binding, pyruvate kinase activity, potassium ion binding	Catalysis of the transfer of a group, e.g. a methyl group, glycosyl group, acyl group, phosphorus-containing, or other groups, from one compound (generally regarded as the donor) to another compound (generally regarded as the acceptor). Transferase is the systematic name for any enzyme of EC class 2., Catalysis of a biochemical reaction at physiological temperatures. In biologically catalyzed reactions, the reactants are known as substrates, and the catalysts are naturally occurring macromolecular substances known as enzymes. Enzymes possess specific binding sites for substrates, and are usually composed wholly or largely of protein, but RNA that has catalytic activity (ribozyme) is often also regarded as enzymatic., Binding to a metal ion., Binding to ATP, adenosine 5'-triphosphate, a universally important coenzyme and enzyme regulator., Binding to a nucleotide, any compound consisting of a nucleoside that is esterified with (ortho)phosphate or an oligophosphate at any hydroxyl group on the ribose or deoxyribose., Catalysis of the transfer of a phosphate group, usually from ATP, to a substrate molecule., Binding to a magnesium (Mg) ion., Catalysis of the reaction: = ADP + H(+) + phosphoenolpyruvate => ATP + pyruvate., Binding to a potassium ion (K+).
6.05645e-219	0.521674	0.153	0.002	1.17949e-214	Neuropeptide	ghrl	chordate embryonic development, signal transduction, heart development, response to food, regulation of response to food	growth hormone-releasing hormone activity	The action characteristic of growth hormone-releasing hormone, any of a family of peptide hormones that act on the anterior pituitary to stimulate the secretion of growth hormone and exert a trophic effect on the gland.
0	0.520758	0.255	0.003	0	Neuropeptide	ush1c	sensory perception of sound, startle response, synapse organization, inner ear receptor cell stereocilium organization, retinal cone cell development, inner ear morphogenesis, inner ear auditory receptor cell differentiation, auditory receptor cell morphogenesis	actin filament binding, protein binding	Binding to an actin filament, also known as F-actin, a helical filamentous polymer of globular G-actin subunits., Binding to a protein.
0	0.519927	0.357	0.003	0	Neuropeptide	scg5	regulation of hormone secretion, neuropeptide signaling pathway	enzyme regulator activity	Binds to and modulates the activity of an enzyme.
7.89521e-249	0.508908	0.337	0.008	1.53759e-244	Neuropeptide	slc3a2a	carbohydrate metabolic process, amino acid transport, regulation of syncytium formation by plasma membrane fusion, aromatic amino acid transport, phenylalanine transport, L-leucine import across plasma membrane, L-alanine import across plasma membrane	L-alanine transmembrane transporter activity, aromatic amino acid transmembrane transporter activity, L-leucine transmembrane transporter activity	Enables the transfer of L-alanine from one side of a membrane to the other. L-alanine is the L-enantiomer of 2-aminopropanoic acid., Enables the transfer of aromatic amino acids from one side of a membrane to the other. Aromatic amino acids have an aromatic ring., Enables the transfer of L-leucine from one side of a membrane to the other. L-leucine is 2-amino-4-methylpentanoic acid.
1.88609e-13	0.490266	0.582	0.264	3.67315e-09	Neuropeptide	hsp70.2	response to cadmium ion, vesicle-mediated transport, chaperone cofactor-dependent protein refolding, protein refolding, camera-type eye morphogenesis, response to heat, response to xenobiotic stimulus, cellular response to unfolded protein	ATP binding, ATP-dependent protein folding chaperone, nucleotide binding, ATP hydrolysis activity, heat shock protein binding, unfolded protein binding, ubiquitin protein ligase binding, protein folding chaperone, misfolded protein binding	Binding to ATP, adenosine 5'-triphosphate, a universally important coenzyme and enzyme regulator., Binding to a protein or a protein-containing complex to assist the protein folding process, driven by ATP hydrolysis., Binding to a nucleotide, any compound consisting of a nucleoside that is esterified with (ortho)phosphate or an oligophosphate at any hydroxyl group on the ribose or deoxyribose., Catalysis of the reaction: ATP + H2O = ADP + H+ phosphate. ATP hydrolysis is used in some reactions as an energy source, for example to catalyze a reaction or drive transport against a concentration gradient., Binding to a heat shock protein, a protein synthesized or activated in response to heat shock., Binding to an unfolded protein., Binding to a ubiquitin protein ligase enzyme, any of the E3 proteins., Binding to a protein or a protein-containing complex to assist the protein folding process., Binding to a misfolded protein.
3.98041e-190	0.490041	0.367	0.013	7.75185e-186	Neuropeptide	atp1a3a	ion transport, potassium ion import across plasma membrane, potassium ion transport, locomotory behavior, cellular sodium ion homeostasis, establishment or maintenance of transmembrane electrochemical gradient, cellular potassium ion homeostasis, sodium ion export across plasma membrane, proton transmembrane transport, ventricular system development	metal ion binding, ATP binding, nucleotide binding, ATP hydrolysis activity, ATPase-coupled cation transmembrane transporter activity, P-type sodium:potassium-exchanging transporter activity, P-type potassium transmembrane transporter activity, transporter activity	Binding to a metal ion., Binding to ATP, adenosine 5'-triphosphate, a universally important coenzyme and enzyme regulator., Binding to a nucleotide, any compound consisting of a nucleoside that is esterified with (ortho)phosphate or an oligophosphate at any hydroxyl group on the ribose or deoxyribose., Catalysis of the reaction: ATP + H2O = ADP + H+ phosphate. ATP hydrolysis is used in some reactions as an energy source, for example to catalyze a reaction or drive transport against a concentration gradient., Enables the transfer of a solute or solutes from one side of a membrane to the other according to the reaction: ATP + H2O + cation(out) = ADP + phosphate + cation(in)., Enables the transfer of a solute or solutes from one side of a membrane to the other according to the reaction: ATP + H2O + Na+(in) + K+(out) = ADP + phosphate + Na+(out) + K+(in)., Enables the transfer of a solute or solutes from one side of a membrane to the other according to the reaction: ATP + H2O + K+(out) = ADP + phosphate + K+(in)., Enables the directed movement of substances (such as macromolecules, small molecules, ions) into, out of or within a cell, or between cells.
4.12895e-134	0.489784	0.235	0.008	8.04114e-130	Neuropeptide	rasd1	signal transduction	GTPase activity, GTP binding, G-protein beta-subunit binding, G protein activity	Catalysis of the reaction: GTP + H2O = GDP + H+ + phosphate., Binding to GTP, guanosine triphosphate., Binding to a G-protein beta subunit., A molecular function regulator that cycles between active GTP-bound and inactive GDP-bound states. In its active state, binds to a variety of effector proteins to regulate cellular processes. Intrinsic GTPase activity returns the G protein to its GDP-bound state. The return to the GDP-bound state can be accelerated by the action of a GTPase-activating protein (GAP).
7.87632e-230	0.483919	0.276	0.006	1.53391e-225	Neuropeptide	rgs4	locomotory behavior, endocrine pancreas development, axonogenesis, G protein-coupled receptor signaling pathway	GTPase activator activity	Binds to and increases the activity of a GTPase, an enzyme that catalyzes the hydrolysis of GTP.
2.6426e-66	0.483392	0.398	0.043	5.14646e-62	Neuropeptide	tox	regulation of transcription by RNA polymerase II, leukocyte differentiation	chromatin DNA binding	Binding to DNA that is assembled into chromatin.
2.42983e-68	0.480063	0.408	0.044	4.7321e-64	Neuropeptide	rnasekb	nucleic acid phosphodiester bond hydrolysis	endoribonuclease activity	Catalysis of the hydrolysis of ester linkages within ribonucleic acid by creating internal breaks.
1.6042e-10	0.478857	0.49	0.224	3.12418e-06	Neuropeptide	hsp70.1	response to cadmium ion, camera-type eye morphogenesis, response to heat, response to xenobiotic stimulus, protein folding, vesicle-mediated transport, chaperone cofactor-dependent protein refolding, protein refolding, cellular response to unfolded protein	ATP binding, nucleotide binding, ATP-dependent protein folding chaperone, ATP hydrolysis activity, heat shock protein binding, unfolded protein binding, ubiquitin protein ligase binding, protein folding chaperone, misfolded protein binding	Binding to ATP, adenosine 5'-triphosphate, a universally important coenzyme and enzyme regulator., Binding to a nucleotide, any compound consisting of a nucleoside that is esterified with (ortho)phosphate or an oligophosphate at any hydroxyl group on the ribose or deoxyribose., Binding to a protein or a protein-containing complex to assist the protein folding process, driven by ATP hydrolysis., Catalysis of the reaction: ATP + H2O = ADP + H+ phosphate. ATP hydrolysis is used in some reactions as an energy source, for example to catalyze a reaction or drive transport against a concentration gradient., Binding to a heat shock protein, a protein synthesized or activated in response to heat shock., Binding to an unfolded protein., Binding to a ubiquitin protein ligase enzyme, any of the E3 proteins., Binding to a protein or a protein-containing complex to assist the protein folding process., Binding to a misfolded protein.
9.16746e-37	0.474484	0.388	0.067	1.78536e-32	Neuropeptide	foxo1a	regulation of DNA-templated transcription, system development	sequence-specific DNA binding, DNA-binding transcription factor activity, DNA binding	Binding to DNA of a specific nucleotide composition, e.g. GC-rich DNA binding, or with a specific sequence motif or type of DNA e.g. promotor binding or rDNA binding., A transcription regulator activity that modulates transcription of gene sets via selective and non-covalent binding to a specific double-stranded genomic DNA sequence (sometimes referred to as a motif) within a cis-regulatory region. Regulatory regions include promoters (proximal and distal) and enhancers. Genes are transcriptional units, and include bacterial operons., Any molecular function by which a gene product interacts selectively and non-covalently with DNA (deoxyribonucleic acid).
0	0.468795	0.327	0.003	0	Neuropeptide	rprmb	regulation of mitotic cell cycle, regulation of cell cycle
5.54091e-247	0.468793	0.337	0.009	1.07909e-242	Neuropeptide	sv2a	transmembrane transport, chemical synaptic transmission, neurotransmitter transport	transmembrane transporter activity	Enables the transfer of a substance, usually a specific substance or a group of related substances, from one side of a membrane to the other.
1.53836e-61	0.468424	0.378	0.041	2.99595e-57	Neuropeptide	gpd1b	glycerol-3-phosphate catabolic process, glycerol-3-phosphate metabolic process, carbohydrate metabolic process	glycerol-3-phosphate dehydrogenase [NAD+] activity, oxidoreductase activity, acting on the CH-OH group of donors, NAD or NADP as acceptor, NAD binding, protein homodimerization activity, oxidoreductase activity	Catalysis of the reaction: sn-glycerol 3-phosphate + NAD+ = glycerone phosphate + NADH + H+., Catalysis of an oxidation-reduction (redox) reaction in which a CH-OH group acts as a hydrogen or electron donor and reduces NAD+ or NADP., Binding to nicotinamide adenine dinucleotide, a coenzyme involved in many redox and biosynthetic reactions; binding may be to either the oxidized form, NAD+, or the reduced form, NADH., Binding to an identical protein to form a homodimer., Catalysis of an oxidation-reduction (redox) reaction, a reversible chemical reaction in which the oxidation state of an atom or atoms within a molecule is altered. One substrate acts as a hydrogen or electron donor and becomes oxidized, while the other acts as hydrogen or electron acceptor and becomes reduced.
4.11676e-101	0.462204	0.327	0.02	8.01739e-97	Neuropeptide	tent5ba	mRNA stabilization	RNA adenylyltransferase activity, polynucleotide adenylyltransferase activity	Catalysis of the template-independent extension of the 3'- end of an RNA strand by addition of one adenosine molecule at a time. Cannot initiate a chain 'de novo'. The primer, depending on the source of the enzyme, may be an RNA, or oligo(A) bearing a 3'-OH terminal group., Catalysis of the template-independent extension of the 3'- end of an RNA or DNA strand by addition of one adenosine molecule at a time. Cannot initiate a chain 'de novo'. The primer, depending on the source of the enzyme, may be an RNA or DNA fragment, or oligo(A) bearing a 3'-OH terminal group.
1.3582e-170	0.456737	0.316	0.011	2.6451e-166	Neuropeptide	pik3ip1
0	0.449711	0.296	0.001	0	Neuropeptide	g6pcb		glucose-6-phosphatase activity	Catalysis of the reaction: D-glucopyranose 6-phosphate + H2O = D-glucose + phosphate. D-glucopyranose is also known as D-glucose 6-phosphate.
1.32352e-155	0.44164	0.316	0.012	2.57755e-151	Neuropeptide	vamp2	vesicle fusion, vesicle-mediated transport, SNARE complex assembly	SNAP receptor activity, syntaxin binding, syntaxin-1 binding	Acting as a marker to identify a membrane and interacting selectively with one or more SNAREs on another membrane to mediate membrane fusion., Binding to a syntaxin, a SNAP receptor involved in the docking of synaptic vesicles at the presynaptic zone of a synapse., Binding to a syntaxin-1 SNAP receptor.
6.12886e-253	0.438999	0.337	0.008	1.1936e-248	Neuropeptide	fam49bb	regulation of actin filament polymerization, positive regulation of T cell activation	small GTPase binding	Binding to a small monomeric GTPase.
0	0.437114	0.286	0.002	0	Neuropeptide	mnx1	regulation of DNA-templated transcription, central nervous system development, regulation of transcription by RNA polymerase II, endocrine pancreas development, neuron projection morphogenesis, type B pancreatic cell differentiation, spinal cord motor neuron cell fate specification	DNA binding, DNA-binding transcription factor activity, RNA polymerase II-specific, sequence-specific double-stranded DNA binding	Any molecular function by which a gene product interacts selectively and non-covalently with DNA (deoxyribonucleic acid)., A DNA-binding transcription factor activity that modulates the transcription of specific gene sets transcribed by RNA polymerase II., Binding to double-stranded DNA of a specific nucleotide composition, e.g. GC-rich DNA binding, or with a specific sequence motif or type of DNA, e.g. promotor binding or rDNA binding.
0	0.423356	0.316	0.004	0	Neuropeptide	si:dkey-153k10.9	positive regulation of BMP signaling pathway
8.76623e-22	0.42219	0.255	0.049	1.70722e-17	Neuropeptide	map2k6	protein phosphorylation	protein kinase activity, ATP binding	Catalysis of the phosphorylation of an amino acid residue in a protein, usually according to the reaction: a protein + ATP = a phosphoprotein + ADP., Binding to ATP, adenosine 5'-triphosphate, a universally important coenzyme and enzyme regulator.
0	0.41717	0.224	0.001	0	Neuropeptide	pcsk2	proteolysis, protein processing, peptide hormone processing	hydrolase activity, serine-type endopeptidase activity, peptidase activity, serine-type peptidase activity	Catalysis of the hydrolysis of various bonds, e.g. C-O, C-N, C-C, phosphoric anhydride bonds, etc., Catalysis of the hydrolysis of internal, alpha-peptide bonds in a polypeptide chain by a catalytic mechanism that involves a catalytic triad consisting of a serine nucleophile that is activated by a proton relay involving an acidic residue (e.g. aspartate or glutamate) and a basic residue (usually histidine)., Catalysis of the hydrolysis of a peptide bond. A peptide bond is a covalent bond formed when the carbon atom from the carboxyl group of one amino acid shares electrons with the nitrogen atom from the amino group of a second amino acid., Catalysis of the hydrolysis of peptide bonds in a polypeptide chain by a catalytic mechanism that involves a catalytic triad consisting of a serine nucleophile that is activated by a proton relay involving an acidic residue (e.g. aspartate or glutamate) and a basic residue (usually histidine).
2.77795e-31	0.412819	0.439	0.094	5.41005e-27	Neuropeptide	atp6v1g1	ion transport, proton transmembrane transport	proton-transporting ATPase activity, rotational mechanism	Enables the transfer of protons from one side of a membrane to the other according to the reaction: ATP + H2O + H+(in) = ADP + phosphate + H+(out), by a rotational mechanism.
0	0.406574	0.194	0.001	0	Neuropeptide	pdyn	neuropeptide signaling pathway
4.95592e-18	0.402444	0.49	0.167	9.65166e-14	Neuropeptide	rab2a	vesicle-mediated transport	GTPase activity, GTP binding	Catalysis of the reaction: GTP + H2O = GDP + H+ + phosphate., Binding to GTP, guanosine triphosphate.
1.82639e-43	0.400375	0.255	0.027	3.55689e-39	Neuropeptide	sik2b	protein phosphorylation, intracellular signal transduction, cellular response to glucose starvation	transferase activity, protein kinase activity, protein serine/threonine kinase activity, ATP binding, nucleotide binding	Catalysis of the transfer of a group, e.g. a methyl group, glycosyl group, acyl group, phosphorus-containing, or other groups, from one compound (generally regarded as the donor) to another compound (generally regarded as the acceptor). Transferase is the systematic name for any enzyme of EC class 2., Catalysis of the phosphorylation of an amino acid residue in a protein, usually according to the reaction: a protein + ATP = a phosphoprotein + ADP., Catalysis of the reactions: ATP + protein serine = ADP + protein serine phosphate, and ATP + protein threonine = ADP + protein threonine phosphate., Binding to ATP, adenosine 5'-triphosphate, a universally important coenzyme and enzyme regulator., Binding to a nucleotide, any compound consisting of a nucleoside that is esterified with (ortho)phosphate or an oligophosphate at any hydroxyl group on the ribose or deoxyribose.
3.08231e-156	0.399047	0.214	0.005	6.0028e-152	Neuropeptide	si:ch211-237l4.6
1.31435e-25	0.396952	0.398	0.09	2.55969e-21	Neuropeptide	eno1a	glycolytic process	lyase activity, magnesium ion binding, phosphopyruvate hydratase activity	Catalysis of the cleavage of C-C, C-O, C-N and other bonds by other means than by hydrolysis or oxidation, or conversely adding a group to a double bond. They differ from other enzymes in that two substrates are involved in one reaction direction, but only one in the other direction. When acting on the single substrate, a molecule is eliminated and this generates either a new double bond or a new ring., Binding to a magnesium (Mg) ion., Catalysis of the reaction: 2-phospho-D-glycerate = phosphoenolpyruvate + H2O.
6.07057e-203	0.392684	0.153	0.002	1.18224e-198	Neuropeptide	nppal	signal transduction, blood vessel diameter maintenance	hormone activity, hormone receptor binding	The action characteristic of a hormone, any substance formed in very small amounts in one specialized organ or group of cells and carried (sometimes in the bloodstream) to another organ or group of cells in the same organism, upon which it has a specific regulatory action. The term was originally applied to agents with a stimulatory physiological action in vertebrate animals (as opposed to a chalone, which has a depressant action). Usage is now extended to regulatory compounds in lower animals and plants, and to synthetic substances having comparable effects; all bind receptors and trigger some biological process., Binding to a receptor for a hormone.
6.20894e-09	0.390505	0.582	0.31	0.000120919	Neuropeptide	hsp70.3	vesicle-mediated transport, chaperone cofactor-dependent protein refolding, protein refolding, camera-type eye morphogenesis, cellular response to unfolded protein	ATP binding, nucleotide binding, ATP hydrolysis activity, heat shock protein binding, unfolded protein binding, ubiquitin protein ligase binding, protein folding chaperone, misfolded protein binding, ATP-dependent protein folding chaperone	Binding to ATP, adenosine 5'-triphosphate, a universally important coenzyme and enzyme regulator., Binding to a nucleotide, any compound consisting of a nucleoside that is esterified with (ortho)phosphate or an oligophosphate at any hydroxyl group on the ribose or deoxyribose., Catalysis of the reaction: ATP + H2O = ADP + H+ phosphate. ATP hydrolysis is used in some reactions as an energy source, for example to catalyze a reaction or drive transport against a concentration gradient., Binding to a heat shock protein, a protein synthesized or activated in response to heat shock., Binding to an unfolded protein., Binding to a ubiquitin protein ligase enzyme, any of the E3 proteins., Binding to a protein or a protein-containing complex to assist the protein folding process., Binding to a misfolded protein., Binding to a protein or a protein-containing complex to assist the protein folding process, driven by ATP hydrolysis.
6.28022e-291	0.38911	0.235	0.003	1.22307e-286	Neuropeptide	si:dkey-175g6.2	signal transduction	neuropeptide hormone activity	The action characteristic of a neuropeptide hormone, any peptide hormone that acts in the central nervous system. A neuropeptide is any of several types of molecules found in brain tissue, composed of short chains of amino acids; they include endorphins, enkephalins, vasopressin, and others. They are often localized in axon terminals at synapses and are classified as putative neurotransmitters, although some are also hormones.
9.29582e-27	0.388962	0.408	0.093	1.81036e-22	Neuropeptide	cst3		cysteine-type endopeptidase inhibitor activity	Binds to and stops, prevents or reduces the activity of a cysteine-type endopeptidase, any enzyme that hydrolyzes peptide bonds in polypeptides by a mechanism in which the sulfhydryl group of a cysteine residue at the active center acts as a nucleophile.
5.31437e-33	0.388322	0.327	0.054	1.03497e-28	Neuropeptide	atp6v1e1b	ion transport, retina development in camera-type eye, potassium ion transmembrane transport, fin regeneration, caudal fin development, proton transmembrane transport, notochord cell vacuolation	proton-transporting ATPase activity, rotational mechanism, P-type potassium:proton transporter activity	Enables the transfer of protons from one side of a membrane to the other according to the reaction: ATP + H2O + H+(in) = ADP + phosphate + H+(out), by a rotational mechanism., Enables the transfer of a solute or solutes from one side of a membrane to the other according to the reaction: ATP + H2O + H+(in) + K+(out) = ADP + phosphate + H+(out) + K+(in).
4.32466e-76	0.382619	0.316	0.024	8.42227e-72	Neuropeptide	mpp1		signaling receptor binding, protein binding	Binding to one or more specific sites on a receptor molecule, a macromolecule that undergoes combination with a hormone, neurotransmitter, drug or intracellular messenger to initiate a change in cell function., Binding to a protein.
1.96926e-76	0.379553	0.204	0.01	3.83513e-72	Neuropeptide	si:ch211-195b13.1	protein phosphorylation	phosphatidylinositol binding, protein serine/threonine kinase activity, protein kinase activity, ATP binding	Binding to an inositol-containing glycerophospholipid, i.e. phosphatidylinositol (PtdIns) and its phosphorylated derivatives., Catalysis of the reactions: ATP + protein serine = ADP + protein serine phosphate, and ATP + protein threonine = ADP + protein threonine phosphate., Catalysis of the phosphorylation of an amino acid residue in a protein, usually according to the reaction: a protein + ATP = a phosphoprotein + ADP., Binding to ATP, adenosine 5'-triphosphate, a universally important coenzyme and enzyme regulator.
3.11538e-06	0.378065	0.327	0.16	0.0606721	Neuropeptide	aldob	glycolytic process	fructose-bisphosphate aldolase activity	Catalysis of the reaction: D-fructose 1,6-bisphosphate = glycerone phosphate + D-glyceraldehyde-3-phosphate.
2.62508e-17	0.376008	0.439	0.141	5.11234e-13	Neuropeptide	sec11a	proteolysis, signal peptide processing	hydrolase activity, serine-type endopeptidase activity, peptidase activity, serine-type peptidase activity	Catalysis of the hydrolysis of various bonds, e.g. C-O, C-N, C-C, phosphoric anhydride bonds, etc., Catalysis of the hydrolysis of internal, alpha-peptide bonds in a polypeptide chain by a catalytic mechanism that involves a catalytic triad consisting of a serine nucleophile that is activated by a proton relay involving an acidic residue (e.g. aspartate or glutamate) and a basic residue (usually histidine)., Catalysis of the hydrolysis of a peptide bond. A peptide bond is a covalent bond formed when the carbon atom from the carboxyl group of one amino acid shares electrons with the nitrogen atom from the amino group of a second amino acid., Catalysis of the hydrolysis of peptide bonds in a polypeptide chain by a catalytic mechanism that involves a catalytic triad consisting of a serine nucleophile that is activated by a proton relay involving an acidic residue (e.g. aspartate or glutamate) and a basic residue (usually histidine).
1.14057e-115	0.37486	0.265	0.011	2.22126e-111	Neuropeptide	isl1	regulation of DNA-templated transcription	DNA-binding transcription factor activity, RNA polymerase II-specific, DNA binding	A DNA-binding transcription factor activity that modulates the transcription of specific gene sets transcribed by RNA polymerase II., Any molecular function by which a gene product interacts selectively and non-covalently with DNA (deoxyribonucleic acid).
5.01457e-09	0.364786	0.194	0.058	9.76587e-05	Neuropeptide	gadd45ga	regulation of cell cycle	molecular_function	A molecular process that can be carried out by the action of a single macromolecular machine, usually via direct physical interactions with other molecular entities. Function in this sense denotes an action, or activity, that a gene product (or a complex) performs. These actions are described from two distinct but related perspectives: (1) biochemical activity, and (2) role as a component in a larger system/process.
1.33464e-18	0.353951	0.337	0.087	2.5992e-14	Neuropeptide	prdx4		peroxiredoxin activity, antioxidant activity, oxidoreductase activity	Catalysis of the reaction: [protein]-dithol + ROOH = [protein]-disulfide + H2O + ROH., Inhibition of the reactions brought about by dioxygen (O2) or peroxides. Usually the antioxidant is effective because it can itself be more easily oxidized than the substance protected. The term is often applied to components that can trap free radicals, thereby breaking the chain reaction that normally leads to extensive biological damage., Catalysis of an oxidation-reduction (redox) reaction, a reversible chemical reaction in which the oxidation state of an atom or atoms within a molecule is altered. One substrate acts as a hydrogen or electron donor and becomes oxidized, while the other acts as hydrogen or electron acceptor and becomes reduced.
0	0.347574	0.255	0.002	0	Neuropeptide	nkx2.2a	regulation of DNA-templated transcription, regulation of transcription by RNA polymerase II	DNA binding, DNA-binding transcription factor activity, RNA polymerase II-specific	Any molecular function by which a gene product interacts selectively and non-covalently with DNA (deoxyribonucleic acid)., A DNA-binding transcription factor activity that modulates the transcription of specific gene sets transcribed by RNA polymerase II.
1.41163e-22	0.336599	0.316	0.068	2.74914e-18	Neuropeptide	insig1	cholesterol metabolic process
7.22223e-29	0.333894	0.255	0.038	1.40653e-24	Neuropeptide	vegfaa		heparin binding, growth factor activity	Binding to heparin, a member of a group of glycosaminoglycans found mainly as an intracellular component of mast cells and which consist predominantly of alternating alpha-(1->4)-linked D-galactose and N-acetyl-D-glucosamine-6-sulfate residues., The function that stimulates a cell to grow or proliferate. Most growth factors have other actions besides the induction of cell growth or proliferation.
1.33106e-37	0.332879	0.204	0.02	2.59225e-33	Neuropeptide	tagln3b		protein binding	Binding to a protein.
1.30091e-07	0.332567	0.755	0.538	0.00253351	Neuropeptide	sec61g	intracellular protein transport, protein transport, protein targeting, post-translational protein targeting to membrane, translocation	protein transmembrane transporter activity	Enables the transfer of a protein from one side of a membrane to the other.
4.46004e-22	0.327843	0.286	0.057	8.68592e-18	Neuropeptide	nr4a1	regulation of DNA-templated transcription, regulation of transcription by RNA polymerase II, response to stimulus, intracellular receptor signaling pathway, cellular response to corticotropin-releasing hormone stimulus, DNA-templated transcription	DNA binding, DNA-binding transcription factor activity, metal ion binding, RNA polymerase II cis-regulatory region sequence-specific DNA binding, zinc ion binding, DNA-binding transcription factor activity, RNA polymerase II-specific, sequence-specific DNA binding, nuclear receptor activity, nuclear glucocorticoid receptor binding	Any molecular function by which a gene product interacts selectively and non-covalently with DNA (deoxyribonucleic acid)., A transcription regulator activity that modulates transcription of gene sets via selective and non-covalent binding to a specific double-stranded genomic DNA sequence (sometimes referred to as a motif) within a cis-regulatory region. Regulatory regions include promoters (proximal and distal) and enhancers. Genes are transcriptional units, and include bacterial operons., Binding to a metal ion., Binding to a specific upstream regulatory DNA sequence (transcription factor recognition sequence or binding site) located in cis relative to the transcription start site (i.e., on the same strand of DNA) of a gene transcribed by RNA polymerase II., Binding to a zinc ion (Zn)., A DNA-binding transcription factor activity that modulates the transcription of specific gene sets transcribed by RNA polymerase II., Binding to DNA of a specific nucleotide composition, e.g. GC-rich DNA binding, or with a specific sequence motif or type of DNA e.g. promotor binding or rDNA binding., A DNA-binding transcription factor activity regulated by binding to a ligand that modulates the transcription of specific gene sets transcribed by RNA polymerase II. Nuclear receptor ligands are usually lipid-based (such as a steroid hormone) and the binding of the ligand to its receptor often occurs in the cytoplasm, which leads to its tranlocation to the nucleus., Binding to a nuclear glucocorticoid receptor.
1.11006e-28	0.327268	0.245	0.036	2.16184e-24	Neuropeptide	spon1b	cell adhesion	metal ion binding	Binding to a metal ion.
2.39303e-60	0.32351	0.245	0.018	4.66042e-56	Neuropeptide	epas1b	regulation of DNA-templated transcription, regulation of transcription by RNA polymerase II, exocrine pancreas development, hematopoietic stem cell differentiation, response to hypoxia, digestive tract development, response to activity, neuron apoptotic process, embryonic liver development, Notch signaling pathway, neuronal stem cell population maintenance, neuron differentiation, regulation of neuron apoptotic process, cellular response to hypoxia	transcription cis-regulatory region binding, protein dimerization activity, RNA polymerase II transcription regulatory region sequence-specific DNA binding, DNA-binding transcription factor activity, RNA polymerase II-specific, protein binding	Binding to a specific sequence of DNA that is part of a regulatory region that controls transcription of that section of the DNA. The transcribed region might be described as a gene, cistron, or operon., The formation of a protein dimer, a macromolecular structure consists of two noncovalently associated identical or nonidentical subunits., Binding to a specific sequence of DNA that is part of a regulatory region that controls the transcription of a gene or cistron by RNA polymerase II., A DNA-binding transcription factor activity that modulates the transcription of specific gene sets transcribed by RNA polymerase II., Binding to a protein.
2.03991e-36	0.321132	0.276	0.036	3.97272e-32	Neuropeptide	cd164	renal system process
4.43373e-164	0.320688	0.204	0.005	8.63469e-160	Neuropeptide	gpx3	response to oxidative stress, cellular oxidant detoxification	oxidoreductase activity, peroxidase activity, glutathione peroxidase activity	Catalysis of an oxidation-reduction (redox) reaction, a reversible chemical reaction in which the oxidation state of an atom or atoms within a molecule is altered. One substrate acts as a hydrogen or electron donor and becomes oxidized, while the other acts as hydrogen or electron acceptor and becomes reduced., Catalysis of the reaction: a donor + a peroxide = an oxidized donor + 2 H2O., Catalysis of the reaction: 2 glutathione + hydrogen peroxide = oxidized glutathione + 2 H2O.
3.51138e-30	0.319899	0.306	0.051	6.83842e-26	Neuropeptide	rnaseka	nucleic acid phosphodiester bond hydrolysis	endoribonuclease activity	Catalysis of the hydrolysis of ester linkages within ribonucleic acid by creating internal breaks.
3.57008e-07	0.317382	0.806	0.594	0.00695273	Neuropeptide	ppiab	protein folding, response to hypoxia, protein peptidyl-prolyl isomerization	peptidyl-prolyl cis-trans isomerase activity, isomerase activity, cyclosporin A binding	Catalysis of the reaction: peptidyl-proline (omega=180) = peptidyl-proline (omega=0)., Catalysis of the geometric or structural changes within one molecule. Isomerase is the systematic name for any enzyme of EC class 5., Binding to cyclosporin A, a cyclic undecapeptide that contains several N-methylated and unusual amino acids.
3.5795e-126	0.316087	0.224	0.008	6.97107e-122	Neuropeptide	slc7a2	transmembrane transport, amino acid transport, L-arginine transmembrane transport	transmembrane transporter activity, L-arginine transmembrane transporter activity	Enables the transfer of a substance, usually a specific substance or a group of related substances, from one side of a membrane to the other., Enables the transfer of L-arginine from one side of a membrane to the other.
0	0.315235	0.204	0.001	0	Neuropeptide	SLC5A10	transmembrane transport, sodium ion transport, glucose transmembrane transport	transmembrane transporter activity, glucose:sodium symporter activity	Enables the transfer of a substance, usually a specific substance or a group of related substances, from one side of a membrane to the other., Enables the transfer of a solute or solutes from one side of a membrane to the other according to the reaction: glucose(out) + Na+(out) = glucose(in) + Na+(in).
7.12565e-23	0.309687	0.214	0.034	1.38772e-18	Neuropeptide	myca	regulation of DNA-templated transcription	DNA binding, DNA-binding transcription factor activity, protein dimerization activity	Any molecular function by which a gene product interacts selectively and non-covalently with DNA (deoxyribonucleic acid)., A transcription regulator activity that modulates transcription of gene sets via selective and non-covalent binding to a specific double-stranded genomic DNA sequence (sometimes referred to as a motif) within a cis-regulatory region. Regulatory regions include promoters (proximal and distal) and enhancers. Genes are transcriptional units, and include bacterial operons., The formation of a protein dimer, a macromolecular structure consists of two noncovalently associated identical or nonidentical subunits.
6.60327e-47	0.308409	0.173	0.012	1.28599e-42	Neuropeptide	FP236812.1	nucleosome assembly	DNA binding, protein heterodimerization activity, structural constituent of chromatin	Any molecular function by which a gene product interacts selectively and non-covalently with DNA (deoxyribonucleic acid)., Binding to a nonidentical protein to form a heterodimer., The action of a molecule that contributes to the structural integrity of chromatin.
1.3014e-23	0.306853	0.286	0.055	2.53448e-19	Neuropeptide	lysmd2
4.06403e-13	0.306403	0.296	0.089	7.9147e-09	Neuropeptide	cpeb4b	translation, regulation of translation, negative regulation of cytoplasmic translation	nucleic acid binding, RNA binding, mRNA 3'-UTR binding, mRNA regulatory element binding translation repressor activity, translation factor activity, RNA binding, ribosome binding, translation regulator activity	Binding to a nucleic acid., Binding to an RNA molecule or a portion thereof., Binding to a 3' untranslated region of an mRNA molecule., Antagonizes the ribosome-mediated translation of mRNA into a polypeptide via direct binding (through a selective and non-covalent interaction) to nucleic acid., Functions during translation by binding to RNA during polypeptide synthesis at the ribosome., Binding to a ribosome., Any molecular function involved in the initiation, activation, perpetuation, repression or termination of polypeptide synthesis at the ribosome.
1.20511e-13	0.305971	0.367	0.122	2.34695e-09	Neuropeptide	mgst3b	cellular oxidant detoxification	glutathione transferase activity, glutathione peroxidase activity	Catalysis of the reaction: R-X + glutathione = H-X + R-S-glutathione. R may be an aliphatic, aromatic or heterocyclic group; X may be a sulfate, nitrile or halide group., Catalysis of the reaction: 2 glutathione + hydrogen peroxide = oxidized glutathione + 2 H2O.
3.97171e-117	0.296538	0.163	0.004	7.73491e-113	Neuropeptide	slc7a7	transmembrane transport, basic amino acid transmembrane transport, L-alpha-amino acid transmembrane transport, microglia development, regulation of arginine metabolic process, L-amino acid transport	transmembrane transporter activity, basic amino acid transmembrane transporter activity, L-amino acid transmembrane transporter activity	Enables the transfer of a substance, usually a specific substance or a group of related substances, from one side of a membrane to the other., Enables the transfer of basic amino acids from one side of a membrane to the other. Basic amino acids have side chains with a positive charge at pH 7.3., Enables the transfer of an L-amino acid from one side of a membrane to the other. L-amino acids are the L-enantiomers of amino acids.
7.29736e-05	0.296027	0.48	0.319	1	Neuropeptide	calm1a		calcium ion binding	Binding to a calcium ion (Ca2+).
3.76295e-11	0.294566	0.357	0.13	7.32834e-07	Neuropeptide	pgam1a	glycolytic process	hydrolase activity, catalytic activity, isomerase activity, bisphosphoglycerate mutase activity, phosphoglycerate mutase activity, intramolecular transferase activity, phosphotransferases	Catalysis of the hydrolysis of various bonds, e.g. C-O, C-N, C-C, phosphoric anhydride bonds, etc., Catalysis of a biochemical reaction at physiological temperatures. In biologically catalyzed reactions, the reactants are known as substrates, and the catalysts are naturally occurring macromolecular substances known as enzymes. Enzymes possess specific binding sites for substrates, and are usually composed wholly or largely of protein, but RNA that has catalytic activity (ribozyme) is often also regarded as enzymatic., Catalysis of the geometric or structural changes within one molecule. Isomerase is the systematic name for any enzyme of EC class 5., Catalysis of the reaction: 3-phospho-D-glyceroyl phosphate = 2,3-bisphospho-D-glycerate., Catalysis of the reaction: 2-phospho-D-glycerate = 3-phospho-D-glycerate., Catalysis of the transfer of a phosphate group from one position to another within a single molecule.
2.81543e-142	0.293512	0.224	0.007	5.48304e-138	Neuropeptide	cplx2l	neurotransmitter transport, exocytosis, regulation of neurotransmitter secretion, synaptic vesicle exocytosis	SNARE binding, syntaxin binding	Binding to a SNARE (soluble N-ethylmaleimide-sensitive factor attached protein receptor) protein., Binding to a syntaxin, a SNAP receptor involved in the docking of synaptic vesicles at the presynaptic zone of a synapse.
2.92432e-23	0.289977	0.286	0.055	5.69511e-19	Neuropeptide	atp6ap2	intrahepatic bile duct development, positive regulation of Wnt signaling pathway	signaling receptor activity	Receiving a signal and transmitting it in the cell to initiate a change in cell activity. A signal is a physical entity or change in state that is used to transfer information in order to trigger a response.
4.37297e-282	0.289805	0.163	0.002	8.51636e-278	Neuropeptide	ak5l	phosphorylation, nucleobase-containing compound metabolic process, nucleoside triphosphate biosynthetic process, nucleoside diphosphate phosphorylation	transferase activity, ATP binding, nucleotide binding, kinase activity, nucleobase-containing compound kinase activity, nucleoside diphosphate kinase activity	Catalysis of the transfer of a group, e.g. a methyl group, glycosyl group, acyl group, phosphorus-containing, or other groups, from one compound (generally regarded as the donor) to another compound (generally regarded as the acceptor). Transferase is the systematic name for any enzyme of EC class 2., Binding to ATP, adenosine 5'-triphosphate, a universally important coenzyme and enzyme regulator., Binding to a nucleotide, any compound consisting of a nucleoside that is esterified with (ortho)phosphate or an oligophosphate at any hydroxyl group on the ribose or deoxyribose., Catalysis of the transfer of a phosphate group, usually from ATP, to a substrate molecule., Catalysis of the transfer of a phosphate group, usually from ATP or GTP, to a nucleobase, nucleoside, nucleotide or polynucleotide substrate., Catalysis of the reaction: ATP + nucleoside diphosphate = ADP + nucleoside triphosphate.
0	0.289055	0.214	0.002	0	Neuropeptide	prlra	cytokine-mediated signaling pathway, prolactin signaling pathway	metal ion binding, cytokine receptor activity, cytokine binding, prolactin receptor activity, protein binding	Binding to a metal ion., Combining with a cytokine and transmitting the signal from one side of the membrane to the other to initiate a change in cell activity., Binding to a cytokine, any of a group of proteins that function to control the survival, growth and differentiation of tissues and cells, and which have autocrine and paracrine activity., Combining with prolactin and transmitting the signal from one side of the membrane to the other to initiate a change in cell activity., Binding to a protein.
9.08268e-267	0.28893	0.184	0.002	1.76885e-262	Neuropeptide	cntnap2a	protein localization to juxtaparanode region of axon, anatomical structure development, regulation of response to external stimulus
2.81668e-15	0.286346	0.224	0.05	5.48548e-11	Neuropeptide	tmsb	actin filament organization	actin monomer binding	Binding to monomeric actin, also known as G-actin.
2.90212e-28	0.281584	0.255	0.039	5.65189e-24	Neuropeptide	zgc:165573
8.47405e-114	0.280918	0.214	0.008	1.65032e-109	Neuropeptide	a1cf	mRNA modification	nucleic acid binding, RNA binding, mRNA binding, single-stranded RNA binding	Binding to a nucleic acid., Binding to an RNA molecule or a portion thereof., Binding to messenger RNA (mRNA), an intermediate molecule between DNA and protein. mRNA includes UTR and coding sequences, but does not contain introns., Binding to single-stranded RNA.
0	0.27894	0.204	0.001	0	Neuropeptide	renbp	carbohydrate metabolic process	isomerase activity	Catalysis of the geometric or structural changes within one molecule. Isomerase is the systematic name for any enzyme of EC class 5.
2.95274e-204	0.274694	0.204	0.004	5.75046e-200	Neuropeptide	btc	positive regulation of cell population proliferation, epidermal growth factor receptor signaling pathway, positive regulation of epidermal growth factor-activated receptor activity, positive regulation of mitotic nuclear division, anatomical structure development	growth factor activity, epidermal growth factor receptor binding	The function that stimulates a cell to grow or proliferate. Most growth factors have other actions besides the induction of cell growth or proliferation., Binding to an epidermal growth factor receptor.
5.99152e-194	0.273365	0.214	0.004	1.16685e-189	Neuropeptide	syngr3b	biological_process	molecular_function	A molecular process that can be carried out by the action of a single macromolecular machine, usually via direct physical interactions with other molecular entities. Function in this sense denotes an action, or activity, that a gene product (or a complex) performs. These actions are described from two distinct but related perspectives: (1) biochemical activity, and (2) role as a component in a larger system/process.
3.48983e-24	0.272911	0.204	0.029	6.79644e-20	Neuropeptide	gpt2l	biosynthetic process, L-alanine catabolic process	catalytic activity, transaminase activity, pyridoxal phosphate binding	Catalysis of a biochemical reaction at physiological temperatures. In biologically catalyzed reactions, the reactants are known as substrates, and the catalysts are naturally occurring macromolecular substances known as enzymes. Enzymes possess specific binding sites for substrates, and are usually composed wholly or largely of protein, but RNA that has catalytic activity (ribozyme) is often also regarded as enzymatic., Catalysis of the transfer of an amino group to an acceptor, usually a 2-oxo acid., Binding to pyridoxal 5' phosphate, 3-hydroxy-5-(hydroxymethyl)-2-methyl4-pyridine carboxaldehyde 5' phosphate, the biologically active form of vitamin B6.
4.48369e-42	0.27189	0.224	0.022	8.73199e-38	Neuropeptide	slc7a8a	amino acid transport, transmembrane transport	transmembrane transporter activity	Enables the transfer of a substance, usually a specific substance or a group of related substances, from one side of a membrane to the other.
1.85798e-95	0.271263	0.204	0.008	3.61841e-91	Neuropeptide	egr4	regulation of transcription by RNA polymerase II	RNA polymerase II cis-regulatory region sequence-specific DNA binding, DNA-binding transcription factor activity, RNA polymerase II-specific	Binding to a specific upstream regulatory DNA sequence (transcription factor recognition sequence or binding site) located in cis relative to the transcription start site (i.e., on the same strand of DNA) of a gene transcribed by RNA polymerase II., A DNA-binding transcription factor activity that modulates the transcription of specific gene sets transcribed by RNA polymerase II.
1.35276e-89	0.270668	0.173	0.006	2.6345e-85	Neuropeptide	si:dkeyp-72g9.4	regulation of autophagy
4.24403e-10	0.267667	0.204	0.058	8.26524e-06	Neuropeptide	carhsp1	regulation of mRNA stability	nucleic acid binding, mRNA 3'-UTR binding	Binding to a nucleic acid., Binding to a 3' untranslated region of an mRNA molecule.
0	0.266849	0.153	0.001	0	Neuropeptide	calb1	calcium ion homeostasis	calcium ion binding	Binding to a calcium ion (Ca2+).
2.54614e-42	0.26658	0.255	0.027	4.95862e-38	Neuropeptide	aldocb	glycolytic process	fructose-bisphosphate aldolase activity	Catalysis of the reaction: D-fructose 1,6-bisphosphate = glycerone phosphate + D-glyceraldehyde-3-phosphate.
1.0094e-32	0.265759	0.245	0.031	1.96581e-28	Neuropeptide	gpm6aa	neuron projection development
0	0.26514	0.204	0.002	0	Neuropeptide	sprn2	protein homooligomerization
1.79468e-28	0.263788	0.245	0.036	3.49513e-24	Neuropeptide	uqcc3	mitochondrial respiratory chain complex III assembly
1.72514e-48	0.262814	0.143	0.008	3.35972e-44	Neuropeptide	pnocb	chemical synaptic transmission, neuropeptide signaling pathway, ectodermal placode development, sensory perception	opioid receptor binding	Binding to an opioid receptor.
4.64036e-221	0.262519	0.204	0.003	9.03711e-217	Neuropeptide	slc43a2b	transmembrane transport, L-alpha-amino acid transmembrane transport, neutral amino acid transport, L-amino acid transport	transmembrane transporter activity, L-amino acid transmembrane transporter activity, neutral amino acid transmembrane transporter activity	Enables the transfer of a substance, usually a specific substance or a group of related substances, from one side of a membrane to the other., Enables the transfer of an L-amino acid from one side of a membrane to the other. L-amino acids are the L-enantiomers of amino acids., Enables the transfer of neutral amino acids from one side of a membrane to the other. Neutral amino acids have side chains with no charge at pH 7.3.
6.63015e-07	0.259671	0.5	0.272	0.0129122	Neuropeptide	hmgb1a	regulation of transcription by RNA polymerase II, axon regeneration, regeneration, forebrain development, response to cold	DNA binding, DNA binding, bending	Any molecular function by which a gene product interacts selectively and non-covalently with DNA (deoxyribonucleic acid)., The activity of binding selectively and non-covalently to and distorting the original structure of DNA, typically a straight helix, into a bend, or increasing the bend if the original structure was intrinsically bent due to its sequence.
3.72923e-56	0.257916	0.214	0.015	7.26268e-52	Neuropeptide	tango2	Golgi organization, protein secretion	molecular_function	A molecular process that can be carried out by the action of a single macromolecular machine, usually via direct physical interactions with other molecular entities. Function in this sense denotes an action, or activity, that a gene product (or a complex) performs. These actions are described from two distinct but related perspectives: (1) biochemical activity, and (2) role as a component in a larger system/process.
1.92654e-114	0.255719	0.194	0.006	3.75194e-110	Neuropeptide	chga
1.80564e-75	0.252371	0.204	0.01	3.51648e-71	Neuropeptide	rltgr	ion transmembrane transport, lateral line development, G protein-coupled receptor signaling pathway	ligand-gated ion channel activity	Enables the transmembrane transfer of an ion by a channel that opens when a specific ligand has been bound by the channel complex or one of its constituent parts.
2.45849e-200	0.252279	0.153	0.002	4.7879e-196	Neuropeptide	rgs16
1.37754e-167	0.251405	0.163	0.003	2.68276e-163	Neuropeptide	si:ch211-255i3.4	negative regulation of protein kinase activity, negative regulation of cAMP-dependent protein kinase activity, regulation of transferase activity	cAMP-dependent protein kinase inhibitor activity	Binds to and stops, prevents or reduces the activity of a cAMP-dependent protein kinase.
8.65948e-05	-0.250621	0.051	0.212	1	Neuropeptide	dkc1	RNA modification, pseudouridine synthesis, RNA processing	pseudouridine synthase activity, RNA binding	Catalysis of the reaction: RNA uridine = RNA pseudouridine. Conversion of uridine in an RNA molecule to pseudouridine by rotation of the C1'-N-1 glycosidic bond of uridine in RNA to a C1'-C5., Binding to an RNA molecule or a portion thereof.
0.0168168	-0.253546	0.327	0.429	1	Neuropeptide	npm1a	chromatin remodeling, hemopoiesis, regulation of apoptotic process, positive regulation of transcription by RNA polymerase II, ribosomal large subunit export from nucleus, ribosomal small subunit export from nucleus, ribosomal large subunit biogenesis, ribosomal small subunit biogenesis, regulation of centrosome duplication, rRNA export from nucleus	chromatin binding, histone binding, RNA binding, nucleic acid binding	Binding to chromatin, the network of fibers of DNA, protein, and sometimes RNA, that make up the chromosomes of the eukaryotic nucleus during interphase., Binding to a histone, any of a group of water-soluble proteins found in association with the DNA of eukaryotic or archaeal chromosomes. They are involved in the condensation and coiling of chromosomes during cell division and have also been implicated in gene regulation and DNA replication. They may be chemically modified (methylated, acetlyated and others) to regulate gene transcription., Binding to an RNA molecule or a portion thereof., Binding to a nucleic acid.
1.16157e-05	-0.255166	0.01	0.181	0.226216	Neuropeptide	si:dkey-7j14.6
0.000357458	-0.255961	0.153	0.317	1	Neuropeptide	syncrip	CRD-mediated mRNA stabilization	RNA binding, mRNA binding, mRNA 5'-UTR binding, nucleic acid binding	Binding to an RNA molecule or a portion thereof., Binding to messenger RNA (mRNA), an intermediate molecule between DNA and protein. mRNA includes UTR and coding sequences, but does not contain introns., Binding to an mRNA molecule at its 5' untranslated region., Binding to a nucleic acid.
3.47843e-05	-0.256637	0	0.149	0.677425	Neuropeptide	fn1a	heart development, heart morphogenesis, cell-matrix adhesion, embryonic viscerocranium morphogenesis, nervous system development, embryonic heart tube development, cell-cell adhesion, cardioblast migration to the midline involved in heart rudiment formation, somitogenesis, heart field specification, ventricular system development, adrenal gland development, heart jogging, lens morphogenesis in camera-type eye, somite specification, cell migration involved in sprouting angiogenesis, establishment of epithelial cell apical/basal polarity, endocardial cell differentiation, lens fiber cell morphogenesis, blood coagulation, fibrin clot formation, platelet aggregation, cell-substrate junction assembly, cell adhesion, regulation of cell shape, acute-phase response	nucleic acid binding, signaling receptor binding, integrin binding, proteoglycan binding, protein binding, heparin binding	Binding to a nucleic acid., Binding to one or more specific sites on a receptor molecule, a macromolecule that undergoes combination with a hormone, neurotransmitter, drug or intracellular messenger to initiate a change in cell function., Binding to an integrin., Binding to a proteoglycan, any glycoprotein in which the carbohydrate units are glycosaminoglycans., Binding to a protein., Binding to heparin, a member of a group of glycosaminoglycans found mainly as an intracellular component of mast cells and which consist predominantly of alternating alpha-(1->4)-linked D-galactose and N-acetyl-D-glucosamine-6-sulfate residues.
1.96022e-05	-0.258691	0.01	0.174	0.381754	Neuropeptide	cd82a		molecular_function	A molecular process that can be carried out by the action of a single macromolecular machine, usually via direct physical interactions with other molecular entities. Function in this sense denotes an action, or activity, that a gene product (or a complex) performs. These actions are described from two distinct but related perspectives: (1) biochemical activity, and (2) role as a component in a larger system/process.
0.000205724	-0.261381	0.01	0.14	1	Neuropeptide	her9	regulation of DNA-templated transcription, regulation of transcription by RNA polymerase II, negative regulation of neurogenesis, anterior/posterior pattern specification, regulation of neurogenesis	DNA binding, protein dimerization activity, RNA polymerase II cis-regulatory region sequence-specific DNA binding, DNA-binding transcription factor activity, RNA polymerase II-specific	Any molecular function by which a gene product interacts selectively and non-covalently with DNA (deoxyribonucleic acid)., The formation of a protein dimer, a macromolecular structure consists of two noncovalently associated identical or nonidentical subunits., Binding to a specific upstream regulatory DNA sequence (transcription factor recognition sequence or binding site) located in cis relative to the transcription start site (i.e., on the same strand of DNA) of a gene transcribed by RNA polymerase II., A DNA-binding transcription factor activity that modulates the transcription of specific gene sets transcribed by RNA polymerase II.
0.00153656	-0.262459	0.041	0.156	1	Neuropeptide	cebpb	regulation of DNA-templated transcription, regulation of transcription by RNA polymerase II, DNA-templated transcription, response to bacterium, response to yeast, regulation of DNA methylation	DNA binding, DNA-binding transcription factor activity, RNA polymerase II cis-regulatory region sequence-specific DNA binding, DNA-binding transcription factor activity, RNA polymerase II-specific	Any molecular function by which a gene product interacts selectively and non-covalently with DNA (deoxyribonucleic acid)., A transcription regulator activity that modulates transcription of gene sets via selective and non-covalent binding to a specific double-stranded genomic DNA sequence (sometimes referred to as a motif) within a cis-regulatory region. Regulatory regions include promoters (proximal and distal) and enhancers. Genes are transcriptional units, and include bacterial operons., Binding to a specific upstream regulatory DNA sequence (transcription factor recognition sequence or binding site) located in cis relative to the transcription start site (i.e., on the same strand of DNA) of a gene transcribed by RNA polymerase II., A DNA-binding transcription factor activity that modulates the transcription of specific gene sets transcribed by RNA polymerase II.
0.000942704	-0.262592	0.102	0.248	1	Neuropeptide	fabp3	chordate embryonic development, heart development, heart looping, fatty acid transport	lipid binding, fatty acid binding	Binding to a lipid., Binding to a fatty acid, an aliphatic monocarboxylic acids liberated from naturally occurring fats and oils by hydrolysis.
2.95723e-05	-0.26548	0	0.152	0.575921	Neuropeptide	tagln2	cell morphogenesis, actin cytoskeleton organization	protein binding	Binding to a protein.
0.00220507	-0.265756	0.153	0.284	1	Neuropeptide	hspe1	protein folding, chaperone cofactor-dependent protein refolding	ATP binding, unfolded protein binding, chaperone binding, metal ion binding, ATP-dependent protein folding chaperone	Binding to ATP, adenosine 5'-triphosphate, a universally important coenzyme and enzyme regulator., Binding to an unfolded protein., Binding to a chaperone protein, a class of proteins that bind to nascent or unfolded polypeptides and ensure correct folding or transport., Binding to a metal ion., Binding to a protein or a protein-containing complex to assist the protein folding process, driven by ATP hydrolysis.
2.07721e-05	-0.2663	0.102	0.303	0.404537	Neuropeptide	ywhaba
1.27623e-05	-0.267249	0	0.163	0.248545	Neuropeptide	tie1	protein phosphorylation, peptidyl-tyrosine phosphorylation, anatomical structure development	protein tyrosine kinase activity, protein kinase activity, ATP binding, protein binding, nucleotide binding, transmembrane receptor protein tyrosine kinase activity	Catalysis of the reaction: ATP + a protein tyrosine = ADP + protein tyrosine phosphate., Catalysis of the phosphorylation of an amino acid residue in a protein, usually according to the reaction: a protein + ATP = a phosphoprotein + ADP., Binding to ATP, adenosine 5'-triphosphate, a universally important coenzyme and enzyme regulator., Binding to a protein., Binding to a nucleotide, any compound consisting of a nucleoside that is esterified with (ortho)phosphate or an oligophosphate at any hydroxyl group on the ribose or deoxyribose., Combining with a signal and transmitting the signal from one side of the membrane to the other to initiate a change in cell activity by catalysis of the reaction: ATP + a protein-L-tyrosine = ADP + a protein-L-tyrosine phosphate.
0.000187311	-0.267319	0	0.125	1	Neuropeptide	anxa1a	inflammatory response, cell surface receptor signaling pathway, regulation of cell shape, positive regulation of T cell proliferation, regulation of leukocyte migration, response to X-ray, myoblast migration involved in skeletal muscle regeneration, insulin secretion, keratinocyte differentiation, endocrine pancreas development, positive regulation of vesicle fusion, positive regulation of prostaglandin biosynthetic process, actin cytoskeleton reorganization, response to estradiol, DNA duplex unwinding, regulation of interleukin-1 production, positive regulation of interleukin-2 production, positive regulation of neutrophil apoptotic process, cellular response to vascular endothelial growth factor stimulus, gliogenesis, response to peptide hormone, positive regulation of T-helper 1 cell differentiation, negative regulation of T-helper 2 cell differentiation, negative regulation of exocytosis, alpha-beta T cell differentiation, regulation of hormone secretion, arachidonic acid secretion, regulation of inflammatory response, cellular response to hydrogen peroxide, hepatocyte differentiation, response to interleukin-1, cellular response to glucocorticoid stimulus, granulocyte chemotaxis, positive regulation of cell migration involved in sprouting angiogenesis, positive regulation of wound healing, neutrophil clearance, positive regulation of G1/S transition of mitotic cell cycle, negative regulation of phospholipase A2 activity, fin regeneration	calcium ion binding, calcium-dependent phospholipid binding, phospholipase inhibitor activity, phospholipase A2 inhibitor activity	Binding to a calcium ion (Ca2+)., Binding to a phospholipid, a class of lipids containing phosphoric acid as a mono- or diester, in the presence of calcium., Binds to and stops, prevents or reduces the activity of a phospholipase, an enzyme that catalyzes of the hydrolysis of a phospholipid., Binds to and stops, prevents or reduces the activity of phospholipase A2.
0.00013731	-0.268641	0.143	0.32	1	Neuropeptide	vdac2	ion transport, transmembrane transport, inorganic anion transport, regulation of heart contraction, fin regeneration, anion transmembrane transport, calcium import into the mitochondrion	identical protein binding, channel activity, voltage-gated anion channel activity, porin activity	Binding to an identical protein or proteins., Enables the energy-independent facilitated diffusion, mediated by passage of a solute through a transmembrane aqueous pore or channel. Stereospecificity is not exhibited but this transport may be specific for a particular molecular species or class of molecules., Enables the transmembrane transfer of an anion by a voltage-gated channel. An anion is a negatively charged ion. A voltage-gated channel is a channel whose open state is dependent on the voltage across the membrane in which it is embedded., Enables the transfer of substances, sized less than 1000 Da, from one side of a membrane to the other. The transmembrane portions of porins consist exclusively of beta-strands which form a beta-barrel. They are found in the outer membranes of Gram-negative bacteria, mitochondria, plastids and possibly acid-fast Gram-positive bacteria.
1.24809e-05	-0.268668	0.01	0.18	0.243065	Neuropeptide	akap13	regulation of Rho protein signal transduction, positive regulation of I-kappaB kinase/NF-kappaB signaling, positive regulation of MAPK cascade, adrenergic receptor signaling pathway	cAMP-dependent protein kinase activity, guanyl-nucleotide exchange factor activity, MAP-kinase scaffold activity	cAMP-dependent catalysis of the reaction: ATP + a protein = ADP + a phosphoprotein., Stimulates the exchange of GDP to GTP on a signaling GTPase, changing its conformation to its active form. Guanine nucleotide exchange factors (GEFs) act by stimulating the release of guanosine diphosphate (GDP) to allow binding of guanosine triphosphate (GTP), which is more abundant in the cell under normal cellular physiological conditions., The binding activity of a molecule that functions as a physical support for the assembly of a multiprotein mitogen-activated protein kinase (MAPK) complex. Binds multiple kinases of the MAPKKK cascade, and also upstream signaling proteins, permitting those molecules to function in a coordinated way. Bringing together multiple enzymes and their substrates enables the signal to be transduced quickly and efficiently.
0.000279947	-0.272685	0.173	0.348	1	Neuropeptide	atp5pb	ion transport, proton motive force-driven ATP synthesis, proton transmembrane transport	proton transmembrane transporter activity	Enables the transfer of a proton from one side of a membrane to the other.
5.86003e-06	-0.273303	0	0.174	0.114124	Neuropeptide	myl9b	myofibril assembly	metal ion binding, calcium ion binding, myosin heavy chain binding	Binding to a metal ion., Binding to a calcium ion (Ca2+)., Binding to a heavy chain of a myosin complex.
2.74537e-05	-0.274189	0.235	0.441	0.53466	Neuropeptide	pabpc1a	heart development, translation, mRNA processing, regulation of translation	nucleic acid binding, RNA binding, mRNA 3'-UTR binding, poly(U) RNA binding, poly(A) binding, protein binding	Binding to a nucleic acid., Binding to an RNA molecule or a portion thereof., Binding to a 3' untranslated region of an mRNA molecule., Binding to a sequence of uracil residues in an RNA molecule., Binding to a sequence of adenylyl residues in an RNA molecule, such as the poly(A) tail, a sequence of adenylyl residues at the 3' end of eukaryotic mRNA., Binding to a protein.
0.000246997	-0.27583	0.092	0.251	1	Neuropeptide	foxp4	negative regulation of transcription by RNA polymerase II, regulation of transcription by RNA polymerase II, regulation of DNA-templated transcription, system development	RNA polymerase II cis-regulatory region sequence-specific DNA binding, DNA-binding transcription factor activity, RNA polymerase II-specific, DNA-binding transcription repressor activity, RNA polymerase II-specific, DNA binding, DNA-binding transcription factor activity, metal ion binding, sequence-specific DNA binding	Binding to a specific upstream regulatory DNA sequence (transcription factor recognition sequence or binding site) located in cis relative to the transcription start site (i.e., on the same strand of DNA) of a gene transcribed by RNA polymerase II., A DNA-binding transcription factor activity that modulates the transcription of specific gene sets transcribed by RNA polymerase II., A DNA-binding transcription factor activity that represses or decreases the transcription of specific gene sets transcribed by RNA polymerase II., Any molecular function by which a gene product interacts selectively and non-covalently with DNA (deoxyribonucleic acid)., A transcription regulator activity that modulates transcription of gene sets via selective and non-covalent binding to a specific double-stranded genomic DNA sequence (sometimes referred to as a motif) within a cis-regulatory region. Regulatory regions include promoters (proximal and distal) and enhancers. Genes are transcriptional units, and include bacterial operons., Binding to a metal ion., Binding to DNA of a specific nucleotide composition, e.g. GC-rich DNA binding, or with a specific sequence motif or type of DNA e.g. promotor binding or rDNA binding.
3.10637e-05	-0.276249	0.01	0.17	0.604966	Neuropeptide	stmn1a	neuron projection development, regulation of microtubule polymerization or depolymerization, microtubule depolymerization	tubulin binding	Binding to monomeric or multimeric forms of tubulin, including microtubules.
1.07754e-05	-0.280466	0	0.166	0.209852	Neuropeptide	rbpms2a	retinal ganglion cell axon guidance, dendrite morphogenesis, negative regulation of smooth muscle cell differentiation, regulation of retinal ganglion cell axon guidance, female sex differentiation	nucleic acid binding, RNA binding, protein homodimerization activity, mRNA binding	Binding to a nucleic acid., Binding to an RNA molecule or a portion thereof., Binding to an identical protein to form a homodimer., Binding to messenger RNA (mRNA), an intermediate molecule between DNA and protein. mRNA includes UTR and coding sequences, but does not contain introns.
2.00922e-06	-0.280775	0	0.188	0.0391295	Neuropeptide	sept2	cell division, cell cycle, regulation of exocytosis, cytoskeleton-dependent cytokinesis, cilium assembly	GTP binding, nucleotide binding, GTPase activity, molecular adaptor activity	Binding to GTP, guanosine triphosphate., Binding to a nucleotide, any compound consisting of a nucleoside that is esterified with (ortho)phosphate or an oligophosphate at any hydroxyl group on the ribose or deoxyribose., Catalysis of the reaction: GTP + H2O = GDP + H+ + phosphate., The binding activity of a molecule that brings together two or more molecules through a selective, non-covalent, often stoichiometric interaction, permitting those molecules to function in a coordinated way.
2.83008e-05	-0.280968	0.02	0.184	0.551158	Neuropeptide	zfhx3	regulation of DNA-templated transcription, regulation of transcription by RNA polymerase II, regulation of neuron differentiation, brain development	DNA binding, RNA polymerase II cis-regulatory region sequence-specific DNA binding, nucleic acid binding, zinc ion binding, DNA-binding transcription factor activity, RNA polymerase II-specific	Any molecular function by which a gene product interacts selectively and non-covalently with DNA (deoxyribonucleic acid)., Binding to a specific upstream regulatory DNA sequence (transcription factor recognition sequence or binding site) located in cis relative to the transcription start site (i.e., on the same strand of DNA) of a gene transcribed by RNA polymerase II., Binding to a nucleic acid., Binding to a zinc ion (Zn)., A DNA-binding transcription factor activity that modulates the transcription of specific gene sets transcribed by RNA polymerase II.
0.000259583	-0.281258	0.173	0.345	1	Neuropeptide	chac1	glutathione catabolic process	gamma-glutamylcyclotransferase activity	Catalysis of the reaction: (5-L-glutamyl)-L-amino acid = 5-oxoproline + L-amino acid.
0.000795408	-0.284757	0.173	0.324	1	Neuropeptide	atp5f1e	proton motive force-driven ATP synthesis, ATP biosynthetic process, proton motive force-driven mitochondrial ATP synthesis, proton transmembrane transport	proton-transporting ATP synthase activity, rotational mechanism	Enables the synthesis of ATP from ADP and phosphate by the transfer of protons from one side of a membrane to the other by a rotational mechanism driven by a gradient according to the reaction: ADP + H2O + phosphate + H+(in) -> ATP + H+(out).
1.69793e-05	-0.285986	0	0.16	0.330673	Neuropeptide	col1a1b		extracellular matrix structural constituent, protein binding	The action of a molecule that contributes to the structural integrity of the extracellular matrix., Binding to a protein.
0.000917054	-0.288721	0.01	0.118	1	Neuropeptide	serpine1	negative regulation of endopeptidase activity, negative regulation of plasminogen activation, negative regulation of vascular wound healing	serine-type endopeptidase inhibitor activity	Binds to and stops, prevents or reduces the activity of serine-type endopeptidases, enzymes that catalyze the hydrolysis of nonterminal peptide bonds in a polypeptide chain; a serine residue (and a histidine residue) are at the active center of the enzyme.
0.00185908	-0.29126	0.061	0.179	1	Neuropeptide	cox6b1
4.655e-05	-0.291383	0	0.145	0.906561	Neuropeptide	rhag	ammonium transmembrane transport, urea transport, ammonium homeostasis	ammonium transmembrane transporter activity	Enables the transfer of ammonium from one side of a membrane to the other. Ammonium is the cation NH4+ which is formed from N2 by root-nodule bacteria in leguminous plants and is an excretory product in ammonotelic animals.
1.3549e-05	-0.292031	0.102	0.301	0.263866	Neuropeptide	eif3ea	translation, translational initiation	translation initiation factor activity	Functions in the initiation of ribosome-mediated translation of mRNA into a polypeptide.
0.000482584	-0.292031	0.204	0.364	1	Neuropeptide	fth1a	iron ion transport, cellular iron ion homeostasis, intracellular sequestering of iron ion	metal ion binding, ferrous iron binding, ferric iron binding	Binding to a metal ion., Binding to a ferrous iron ion, Fe(II)., Binding to a ferric iron ion, Fe(III).
0.000509573	-0.292097	0.031	0.157	1	Neuropeptide	serpinh1b	negative regulation of endopeptidase activity, collagen fibril organization, fin regeneration	serine-type endopeptidase inhibitor activity, collagen binding	Binds to and stops, prevents or reduces the activity of serine-type endopeptidases, enzymes that catalyze the hydrolysis of nonterminal peptide bonds in a polypeptide chain; a serine residue (and a histidine residue) are at the active center of the enzyme., Binding to collagen, a group of fibrous proteins of very high tensile strength that form the main component of connective tissue in animals. Collagen is highly enriched in glycine (some regions are 33% glycine) and proline, occurring predominantly as 3-hydroxyproline (about 20%).
0.000152575	-0.292989	0.102	0.267	1	Neuropeptide	uqcrb	mitochondrial electron transport, ubiquinol to cytochrome c, angiogenesis
3.42606e-05	-0.293699	0.102	0.288	0.667226	Neuropeptide	dad1	protein glycosylation, protein N-linked glycosylation
1.43545e-05	-0.294193	0.092	0.291	0.279554	Neuropeptide	seta	nucleosome assembly	chromatin binding, histone binding	Binding to chromatin, the network of fibers of DNA, protein, and sometimes RNA, that make up the chromosomes of the eukaryotic nucleus during interphase., Binding to a histone, any of a group of water-soluble proteins found in association with the DNA of eukaryotic or archaeal chromosomes. They are involved in the condensation and coiling of chromosomes during cell division and have also been implicated in gene regulation and DNA replication. They may be chemically modified (methylated, acetlyated and others) to regulate gene transcription.
5.70463e-06	-0.295808	0	0.175	0.111098	Neuropeptide	si:dkey-261h17.1	cell adhesion
0.000388222	-0.297048	0.01	0.133	1	Neuropeptide	jdp2b	regulation of histone deacetylation, regulation of transcription by RNA polymerase II, regulation of DNA-templated transcription	DNA-binding transcription factor activity, DNA binding	A transcription regulator activity that modulates transcription of gene sets via selective and non-covalent binding to a specific double-stranded genomic DNA sequence (sometimes referred to as a motif) within a cis-regulatory region. Regulatory regions include promoters (proximal and distal) and enhancers. Genes are transcriptional units, and include bacterial operons., Any molecular function by which a gene product interacts selectively and non-covalently with DNA (deoxyribonucleic acid).
8.41632e-06	-0.297687	0.01	0.185	0.163908	Neuropeptide	sox7	regulation of DNA-templated transcription, cell differentiation, vasculogenesis, anatomical structure morphogenesis, regulation of transcription by RNA polymerase II, blood vessel development, artery development	DNA binding, RNA polymerase II cis-regulatory region sequence-specific DNA binding, DNA-binding transcription factor activity, RNA polymerase II-specific	Any molecular function by which a gene product interacts selectively and non-covalently with DNA (deoxyribonucleic acid)., Binding to a specific upstream regulatory DNA sequence (transcription factor recognition sequence or binding site) located in cis relative to the transcription start site (i.e., on the same strand of DNA) of a gene transcribed by RNA polymerase II., A DNA-binding transcription factor activity that modulates the transcription of specific gene sets transcribed by RNA polymerase II.
2.69685e-06	-0.298694	0	0.185	0.0525211	Neuropeptide	ccdc80
1.03753e-05	-0.301201	0.082	0.28	0.20206	Neuropeptide	tma7
4.57036e-05	-0.303199	0	0.146	0.890077	Neuropeptide	igfbp1a	response to hypoxia, regeneration, negative regulation of cell population proliferation, regulation of insulin-like growth factor receptor signaling pathway	insulin-like growth factor binding, insulin-like growth factor I binding, insulin-like growth factor II binding, growth factor binding	Binding to an insulin-like growth factor, any member of a group of polypeptides that are structurally homologous to insulin and share many of its biological activities, but are immunologically distinct from it., Binding to insulin-like growth factor I., Binding to insulin-like growth factor II., Binding to a growth factor, proteins or polypeptides that stimulate a cell or organism to grow or proliferate.
0.0211559	-0.303789	0.429	0.524	1	Neuropeptide	atp5mc3b	ion transport, proton motive force-driven ATP synthesis, proton transmembrane transport	proton transmembrane transporter activity, lipid binding	Enables the transfer of a proton from one side of a membrane to the other., Binding to a lipid.
5.02144e-06	-0.303913	0.041	0.239	0.0977926	Neuropeptide	hmgb1b	regulation of transcription by RNA polymerase II	DNA binding, DNA binding, bending	Any molecular function by which a gene product interacts selectively and non-covalently with DNA (deoxyribonucleic acid)., The activity of binding selectively and non-covalently to and distorting the original structure of DNA, typically a straight helix, into a bend, or increasing the bend if the original structure was intrinsically bent due to its sequence.
0.000953249	-0.304286	0.378	0.513	1	Neuropeptide	pnrc2	nuclear-transcribed mRNA catabolic process, nonsense-mediated decay
0.000410198	-0.304425	0.01	0.13	1	Neuropeptide	edn2	vasoconstriction, regulation of vasoconstriction
3.41607e-05	-0.304517	0	0.15	0.665279	Neuropeptide	mb	oxygen transport	oxygen binding, heme binding	Binding to oxygen (O2)., Binding to a heme, a compound composed of iron complexed in a porphyrin (tetrapyrrole) ring.
1.87335e-05	-0.305614	0.061	0.246	0.364835	Neuropeptide	si:ch211-288g17.3		DNA binding	Any molecular function by which a gene product interacts selectively and non-covalently with DNA (deoxyribonucleic acid).
7.74943e-05	-0.305858	0.082	0.252	1	Neuropeptide	idh2	isocitrate metabolic process	isocitrate dehydrogenase (NADP+) activity, oxidoreductase activity, acting on the CH-OH group of donors, NAD or NADP as acceptor, NAD binding, magnesium ion binding	Catalysis of the reaction: isocitrate + NADP+ = 2-oxoglutarate + CO2 + NADPH., Catalysis of an oxidation-reduction (redox) reaction in which a CH-OH group acts as a hydrogen or electron donor and reduces NAD+ or NADP., Binding to nicotinamide adenine dinucleotide, a coenzyme involved in many redox and biosynthetic reactions; binding may be to either the oxidized form, NAD+, or the reduced form, NADH., Binding to a magnesium (Mg) ion.
1.90165e-05	-0.306022	0.02	0.19	0.370347	Neuropeptide	pcna	regulation of DNA replication	DNA polymerase processivity factor activity, DNA binding	An enzyme regulator activity that increases the processivity of polymerization by DNA polymerase, by allowing the polymerase to move rapidly along DNA while remaining topologically bound to it., Any molecular function by which a gene product interacts selectively and non-covalently with DNA (deoxyribonucleic acid).
0.00129998	-0.306154	0.265	0.418	1	Neuropeptide	tubb2b	microtubule-based process	structural constituent of cytoskeleton, GTPase activity, GTP binding	The action of a molecule that contributes to the structural integrity of a cytoskeletal structure., Catalysis of the reaction: GTP + H2O = GDP + H+ + phosphate., Binding to GTP, guanosine triphosphate.
1.94025e-06	-0.306287	0.02	0.22	0.0377863	Neuropeptide	cnn3a	actomyosin structure organization	actin binding, calmodulin binding, protein binding	Binding to monomeric or multimeric forms of actin, including actin filaments., Binding to calmodulin, a calcium-binding protein with many roles, both in the calcium-bound and calcium-free states., Binding to a protein.
3.16151e-06	-0.307511	0.082	0.295	0.0615704	Neuropeptide	serf2
0.000414115	-0.307859	0.122	0.278	1	Neuropeptide	prdx2	removal of superoxide radicals, cell redox homeostasis, leukocyte activation	oxidoreductase activity, peroxidase activity, antioxidant activity, peroxiredoxin activity, thioredoxin-dependent peroxiredoxin activity	Catalysis of an oxidation-reduction (redox) reaction, a reversible chemical reaction in which the oxidation state of an atom or atoms within a molecule is altered. One substrate acts as a hydrogen or electron donor and becomes oxidized, while the other acts as hydrogen or electron acceptor and becomes reduced., Catalysis of the reaction: a donor + a peroxide = an oxidized donor + 2 H2O., Inhibition of the reactions brought about by dioxygen (O2) or peroxides. Usually the antioxidant is effective because it can itself be more easily oxidized than the substance protected. The term is often applied to components that can trap free radicals, thereby breaking the chain reaction that normally leads to extensive biological damage., Catalysis of the reaction: [protein]-dithol + ROOH = [protein]-disulfide + H2O + ROH., Catalysis of the reaction: [thioredoxin]-dithiol + a hydroperoxide = [thioredoxin]-disulfide + an alcohol + H2O.
1.58371e-06	-0.308127	0	0.192	0.0308428	Neuropeptide	cav1	heart development, cell differentiation, cardiac muscle cell proliferation, regulation of cytosolic calcium ion concentration, negative regulation of protein tyrosine kinase activity, neuromast development, dorsal/ventral pattern formation, somitogenesis, cardiac muscle tissue regeneration, caveola assembly, negative regulation of endothelial cell proliferation, regulation of defense response to virus, notochord cell vacuolation, regulation of type I interferon-mediated signaling pathway	protein kinase binding, molecular adaptor activity, transmembrane transporter binding, beta-catenin binding	Binding to a protein kinase, any enzyme that catalyzes the transfer of a phosphate group, usually from ATP, to a protein substrate., The binding activity of a molecule that brings together two or more molecules through a selective, non-covalent, often stoichiometric interaction, permitting those molecules to function in a coordinated way., Binding to a transmembrane transporter, a protein or protein complex that enables the transfer of a substance, usually a specific substance or a group of related substances, from one side of a membrane to the other., Binding to a catenin beta subunit.
2.59806e-06	-0.308368	0.02	0.216	0.0505972	Neuropeptide	cnn2	actomyosin structure organization, response to steroid hormone, regulation of MAPK cascade, regulation of blood vessel endothelial cell migration, cytoskeleton organization	actin binding, calmodulin binding, protein binding	Binding to monomeric or multimeric forms of actin, including actin filaments., Binding to calmodulin, a calcium-binding protein with many roles, both in the calcium-bound and calcium-free states., Binding to a protein.
0.00336618	-0.31073	0.367	0.487	1	Neuropeptide	atp5f1b	ion transport, proton motive force-driven ATP synthesis, proton transmembrane transport, ATP metabolic process, ATP biosynthetic process, proton motive force-driven mitochondrial ATP synthesis	ATP binding, nucleotide binding, proton-transporting ATP synthase activity, rotational mechanism, proton-transporting ATPase activity, rotational mechanism	Binding to ATP, adenosine 5'-triphosphate, a universally important coenzyme and enzyme regulator., Binding to a nucleotide, any compound consisting of a nucleoside that is esterified with (ortho)phosphate or an oligophosphate at any hydroxyl group on the ribose or deoxyribose., Enables the synthesis of ATP from ADP and phosphate by the transfer of protons from one side of a membrane to the other by a rotational mechanism driven by a gradient according to the reaction: ADP + H2O + phosphate + H+(in) -> ATP + H+(out)., Enables the transfer of protons from one side of a membrane to the other according to the reaction: ATP + H2O + H+(in) = ADP + phosphate + H+(out), by a rotational mechanism.
2.0326e-06	-0.311098	0.01	0.204	0.0395849	Neuropeptide	rpz5
1.63635e-05	-0.311594	0	0.16	0.31868	Neuropeptide	tmem88a	myeloid cell differentiation, primitive hemopoiesis, negative regulation of canonical Wnt signaling pathway involved in cardiac muscle cell fate commitment, negative regulation of canonical Wnt signaling pathway	PDZ domain binding	Binding to a PDZ domain of a protein, a domain found in diverse signaling proteins.
8.18646e-05	-0.31193	0.582	0.7	1	Neuropeptide	rps26	translation	mRNA binding, structural constituent of ribosome	Binding to messenger RNA (mRNA), an intermediate molecule between DNA and protein. mRNA includes UTR and coding sequences, but does not contain introns., The action of a molecule that contributes to the structural integrity of the ribosome.
0.000333521	-0.312973	0.031	0.164	1	Neuropeptide	mdka	signal transduction, regulation of cell cycle, neural tube formation, sensory epithelium regeneration, response to stimulus, positive regulation of cell division	growth factor activity, heparin binding	The function that stimulates a cell to grow or proliferate. Most growth factors have other actions besides the induction of cell growth or proliferation., Binding to heparin, a member of a group of glycosaminoglycans found mainly as an intracellular component of mast cells and which consist predominantly of alternating alpha-(1->4)-linked D-galactose and N-acetyl-D-glucosamine-6-sulfate residues.
1.22121e-06	-0.313028	0.041	0.254	0.023783	Neuropeptide	tpm3	actin filament organization, muscle contraction, skeletal myofibril assembly	actin binding, actin filament binding	Binding to monomeric or multimeric forms of actin, including actin filaments., Binding to an actin filament, also known as F-actin, a helical filamentous polymer of globular G-actin subunits.
1.15516e-05	-0.313561	0.092	0.29	0.224967	Neuropeptide	jpt1b
2.77987e-06	-0.31522	0.02	0.215	0.054138	Neuropeptide	tuba8l3	mitotic cell cycle, microtubule cytoskeleton organization, myelination, microtubule-based process, glial cell development	hydrolase activity, GTP binding, nucleotide binding, structural constituent of cytoskeleton	Catalysis of the hydrolysis of various bonds, e.g. C-O, C-N, C-C, phosphoric anhydride bonds, etc., Binding to GTP, guanosine triphosphate., Binding to a nucleotide, any compound consisting of a nucleoside that is esterified with (ortho)phosphate or an oligophosphate at any hydroxyl group on the ribose or deoxyribose., The action of a molecule that contributes to the structural integrity of a cytoskeletal structure.
0.000863839	-0.317867	0	0.102	1	Neuropeptide	ckma	phosphorylation, phosphocreatine biosynthetic process	transferase activity, catalytic activity, ATP binding, nucleotide binding, kinase activity, creatine kinase activity, transferase activity, transferring phosphorus-containing groups	Catalysis of the transfer of a group, e.g. a methyl group, glycosyl group, acyl group, phosphorus-containing, or other groups, from one compound (generally regarded as the donor) to another compound (generally regarded as the acceptor). Transferase is the systematic name for any enzyme of EC class 2., Catalysis of a biochemical reaction at physiological temperatures. In biologically catalyzed reactions, the reactants are known as substrates, and the catalysts are naturally occurring macromolecular substances known as enzymes. Enzymes possess specific binding sites for substrates, and are usually composed wholly or largely of protein, but RNA that has catalytic activity (ribozyme) is often also regarded as enzymatic., Binding to ATP, adenosine 5'-triphosphate, a universally important coenzyme and enzyme regulator., Binding to a nucleotide, any compound consisting of a nucleoside that is esterified with (ortho)phosphate or an oligophosphate at any hydroxyl group on the ribose or deoxyribose., Catalysis of the transfer of a phosphate group, usually from ATP, to a substrate molecule., Catalysis of the reaction: ATP + creatine = N-phosphocreatine + ADP + 2 H(+)., Catalysis of the transfer of a phosphorus-containing group from one compound (donor) to another (acceptor).
1.86074e-05	-0.32479	0.163	0.367	0.36238	Neuropeptide	slc25a3b	phosphate ion transmembrane transport, mitochondrial phosphate ion transmembrane transport	inorganic phosphate transmembrane transporter activity	Enables the transfer of a inorganic phosphate from one side of a membrane to the other, up its concentration gradient. The transporter binds the solute and undergoes a series of conformational changes. Transport works equally well in either direction and is driven by a chemiosmotic source of energy. Secondary active transporters include symporters and antiporters.
4.77569e-05	-0.325402	0.184	0.381	0.930065	Neuropeptide	atp5fa1	ion transport, proton motive force-driven ATP synthesis, proton transmembrane transport, defense response to bacterium, ATP metabolic process, ATP biosynthetic process	ATP binding, nucleotide binding, lipoteichoic acid binding, adenyl ribonucleotide binding, proton-transporting ATP synthase activity, rotational mechanism, ADP binding	Binding to ATP, adenosine 5'-triphosphate, a universally important coenzyme and enzyme regulator., Binding to a nucleotide, any compound consisting of a nucleoside that is esterified with (ortho)phosphate or an oligophosphate at any hydroxyl group on the ribose or deoxyribose., Binding to lipoteichoic acid., Binding to an adenyl ribonucleotide, any compound consisting of adenosine esterified with (ortho)phosphate or an oligophosphate at any hydroxyl group on the ribose moiety., Enables the synthesis of ATP from ADP and phosphate by the transfer of protons from one side of a membrane to the other by a rotational mechanism driven by a gradient according to the reaction: ADP + H2O + phosphate + H+(in) -> ATP + H+(out)., Binding to ADP, adenosine 5'-diphosphate.
9.0576e-07	-0.326249	0.051	0.271	0.0176397	Neuropeptide	snrpd1	spliceosomal snRNP assembly, RNA processing, heart development, mRNA processing, RNA splicing	RNA binding	Binding to an RNA molecule or a portion thereof.
1.01266e-06	-0.327514	0.071	0.299	0.0197215	Neuropeptide	rhoab	small GTPase mediated signal transduction	GTPase activity, GTP binding	Catalysis of the reaction: GTP + H2O = GDP + H+ + phosphate., Binding to GTP, guanosine triphosphate.
1.14892e-05	-0.329194	0.122	0.325	0.223753	Neuropeptide	snrpf	mRNA splicing, via spliceosome, spliceosomal snRNP assembly
7.65124e-05	-0.329555	0.01	0.155	1	Neuropeptide	thbs1a	negative regulation of angiogenesis, cell adhesion, anatomical structure development	extracellular matrix binding, heparin binding, calcium ion binding	Binding to a component of the extracellular matrix., Binding to heparin, a member of a group of glycosaminoglycans found mainly as an intracellular component of mast cells and which consist predominantly of alternating alpha-(1->4)-linked D-galactose and N-acetyl-D-glucosamine-6-sulfate residues., Binding to a calcium ion (Ca2+).
7.00299e-06	-0.332155	0.112	0.32	0.136383	Neuropeptide	nop56	heart development, ribosome biogenesis	snoRNA binding	Binding to a small nucleolar RNA.
7.13015e-06	-0.332317	1	0.995	0.13886	Neuropeptide	si:dkey-151g10.6	translation	structural constituent of ribosome	The action of a molecule that contributes to the structural integrity of the ribosome.
0.000171692	-0.332773	0.071	0.232	1	Neuropeptide	socs3a	intracellular signal transduction, protein ubiquitination, phosphatidylinositol phosphate biosynthetic process, retina morphogenesis in camera-type eye, regeneration, cell population proliferation, posterior lateral line neuromast hair cell development, negative regulation of axon regeneration, negative regulation of signal transduction, receptor signaling pathway via JAK-STAT, negative regulation of apoptotic process, hepatocyte differentiation	1-phosphatidylinositol-3-kinase regulator activity	Modulates the activity of the enzyme 1-phosphatidylinositol-3-kinase activity.
4.07455e-07	-0.336094	0	0.209	0.00793518	Neuropeptide	net1	intracellular signal transduction, positive regulation of Rho protein signal transduction, dorsal/ventral axis specification, canonical Wnt signaling pathway, mesendoderm development, nodal signaling pathway, regulation of nodal signaling pathway, positive regulation of DNA-templated transcription, Wnt signaling pathway involved in dorsal/ventral axis specification	guanyl-nucleotide exchange factor activity, protein binding, protein kinase activator activity, transcription coactivator activity	Stimulates the exchange of GDP to GTP on a signaling GTPase, changing its conformation to its active form. Guanine nucleotide exchange factors (GEFs) act by stimulating the release of guanosine diphosphate (GDP) to allow binding of guanosine triphosphate (GTP), which is more abundant in the cell under normal cellular physiological conditions., Binding to a protein., Binds to and increases the activity of a protein kinase, an enzyme which phosphorylates a protein., A transcription coregulator activity that activates or increases the transcription of specific gene sets via binding to a DNA-bound DNA-binding transcription factor, either on its own or as part of a complex. Coactivators often act by altering chromatin structure and modifications. For example, one class of transcription coactivators modifies chromatin structure through covalent modification of histones. A second class remodels the conformation of chromatin in an ATP-dependent fashion. A third class modulates interactions of DNA-bound DNA-binding transcription factors with other transcription coregulators. A fourth class of coactivator activity is the bridging of a DNA-binding transcription factor to the general (basal) transcription machinery. The Mediator complex, which bridges sequence-specific DNA binding transcription factors and RNA polymerase, is also a transcription coactivator.
9.36659e-07	-0.337482	0	0.199	0.0182414	Neuropeptide	rcan1a	calcineurin-NFAT signaling cascade, calcium-mediated signaling, sprouting angiogenesis	nucleic acid binding, calcium-dependent protein serine/threonine phosphatase regulator activity	Binding to a nucleic acid., Binds to and modulates of the activity of the enzyme calcium-dependent protein serine/threonine phosphatase.
4.5511e-07	-0.338337	0.01	0.223	0.00886327	Neuropeptide	fam107b	biological_process	molecular_function	A molecular process that can be carried out by the action of a single macromolecular machine, usually via direct physical interactions with other molecular entities. Function in this sense denotes an action, or activity, that a gene product (or a complex) performs. These actions are described from two distinct but related perspectives: (1) biochemical activity, and (2) role as a component in a larger system/process.
2.65933e-07	-0.338435	0.01	0.23	0.00517905	Neuropeptide	yap1		protein binding	Binding to a protein.
4.17168e-06	-0.341194	0.204	0.43	0.0812434	Neuropeptide	TXN		protein-disulfide reductase activity	Catalysis of the reaction: a protein with reduced sulfide groups = a protein with oxidized disulfide bonds.
2.50073e-07	-0.341838	0.051	0.286	0.00487018	Neuropeptide	snrpb	mRNA splicing, via spliceosome	RNA binding	Binding to an RNA molecule or a portion thereof.
1.2686e-05	-0.342339	0.02	0.195	0.247061	Neuropeptide	id2b	negative regulation of transcription by RNA polymerase II, negative regulation of DNA-templated transcription, cell differentiation, circadian regulation of gene expression	protein dimerization activity	The formation of a protein dimer, a macromolecular structure consists of two noncovalently associated identical or nonidentical subunits.
3.0095e-05	-0.342807	0.031	0.198	0.5861	Neuropeptide	hbae1.3	cellular oxidant detoxification, oxygen transport, hydrogen peroxide catabolic process	metal ion binding, heme binding, peroxidase activity, iron ion binding, oxygen carrier activity, oxygen binding, haptoglobin binding, organic acid binding	Binding to a metal ion., Binding to a heme, a compound composed of iron complexed in a porphyrin (tetrapyrrole) ring., Catalysis of the reaction: a donor + a peroxide = an oxidized donor + 2 H2O., Binding to an iron (Fe) ion., Binding to oxygen and delivering it to an acceptor molecule or a specific location., Binding to oxygen (O2)., Binding to a haptoglobin, any alpha2 globulin of blood plasma that can combine with free oxyhemoglobin to form a stable complex., Binding to an organic acid, any acidic compound containing carbon in covalent linkage.
0.000156031	-0.342835	0.224	0.393	1	Neuropeptide	btg1	negative regulation of cell population proliferation, negative regulation of mitotic cell cycle
2.50056e-07	-0.342996	0.051	0.286	0.00486985	Neuropeptide	atf4a	regulation of transcription by RNA polymerase II, regulation of DNA-templated transcription	DNA-binding transcription factor activity	A transcription regulator activity that modulates transcription of gene sets via selective and non-covalent binding to a specific double-stranded genomic DNA sequence (sometimes referred to as a motif) within a cis-regulatory region. Regulatory regions include promoters (proximal and distal) and enhancers. Genes are transcriptional units, and include bacterial operons.
6.76323e-07	-0.34414	0.01	0.218	0.0131714	Neuropeptide	clec14a	cell migration, angiogenesis, developmental process	calcium ion binding, extracellular matrix binding, extracellular matrix protein binding	Binding to a calcium ion (Ca2+)., Binding to a component of the extracellular matrix., Binding to a protein that is part of an extracellular matrix.
9.91029e-08	-0.346026	0.01	0.241	0.00193003	Neuropeptide	bzw1b		protein binding	Binding to a protein.
9.32953e-07	-0.346172	0.02	0.229	0.0181693	Neuropeptide	si:ch211-156j16.1
6.84408e-08	-0.349942	0	0.231	0.00133288	Neuropeptide	fxyd6l	ion transport, regulation of ion transport	ion channel regulator activity	Modulates the activity of a channel via direct interaction with it. A channel catalyzes energy-independent facilitated diffusion, mediated by passage of a solute through a transmembrane aqueous pore or channel.
1.53773e-05	-0.350311	0.173	0.375	0.299472	Neuropeptide	ndufa4l
5.08536e-07	-0.35232	0.031	0.251	0.00990373	Neuropeptide	add3a	barbed-end actin filament capping, hepaticobiliary system development	actin filament binding	Binding to an actin filament, also known as F-actin, a helical filamentous polymer of globular G-actin subunits.
2.10801e-07	-0.354344	0.051	0.288	0.00410534	Neuropeptide	myl12.1		metal ion binding, calcium ion binding, myosin heavy chain binding	Binding to a metal ion., Binding to a calcium ion (Ca2+)., Binding to a heavy chain of a myosin complex.
9.8225e-07	-0.354926	0.02	0.228	0.0191293	Neuropeptide	tfpia	negative regulation of peptidase activity	peptidase inhibitor activity, serine-type endopeptidase inhibitor activity	Binds to and stops, prevents or reduces the activity of a peptidase, any enzyme that catalyzes the hydrolysis peptide bonds., Binds to and stops, prevents or reduces the activity of serine-type endopeptidases, enzymes that catalyze the hydrolysis of nonterminal peptide bonds in a polypeptide chain; a serine residue (and a histidine residue) are at the active center of the enzyme.
5.80241e-07	-0.355548	0.327	0.58	0.0113002	Neuropeptide	hnrnpa0l.1
0.0197134	-0.357512	0.031	0.1	1	Neuropeptide	RFP
7.48038e-05	-0.357902	0.01	0.155	1	Neuropeptide	sele	cell adhesion
8.81829e-07	-0.358299	0	0.2	0.0171736	Neuropeptide	hapln1b	cell adhesion, central nervous system development, skeletal system development, sprouting angiogenesis	hyaluronic acid binding	Binding to hyaluronic acid, a polymer composed of repeating dimeric units of glucuronic acid and N-acetyl glucosamine.
1.58062e-06	-0.358299	0	0.192	0.0307827	Neuropeptide	col5a1	cell adhesion, extracellular matrix organization, collagen fibril organization	extracellular matrix structural constituent, heparin binding	The action of a molecule that contributes to the structural integrity of the extracellular matrix., Binding to heparin, a member of a group of glycosaminoglycans found mainly as an intracellular component of mast cells and which consist predominantly of alternating alpha-(1->4)-linked D-galactose and N-acetyl-D-glucosamine-6-sulfate residues.
5.23534e-07	-0.362929	0.02	0.236	0.0101958	Neuropeptide	elmsan1b	regulation of transcription by RNA polymerase II, negative regulation of DNA-templated transcription, histone deacetylation	transcription corepressor activity	A transcription coregulator activity that represses or decreases the transcription of specific gene sets via binding to a DNA-bound DNA-binding transcription factor, either on its own or as part of a complex. Corepressors often act by altering chromatin structure and modifications. For example, one class of transcription corepressors modifies chromatin structure through covalent modification of histones. A second class remodels the conformation of chromatin in an ATP-dependent fashion. A third class modulates interactions of DNA-bound DNA-binding transcription factors with other transcription coregulators.
6.1873e-05	-0.368498	0.01	0.158	1	Neuropeptide	hbbe2	cellular oxidant detoxification, oxygen transport, hydrogen peroxide catabolic process	metal ion binding, heme binding, peroxidase activity, oxygen carrier activity, oxygen binding, haptoglobin binding, organic acid binding	Binding to a metal ion., Binding to a heme, a compound composed of iron complexed in a porphyrin (tetrapyrrole) ring., Catalysis of the reaction: a donor + a peroxide = an oxidized donor + 2 H2O., Binding to oxygen and delivering it to an acceptor molecule or a specific location., Binding to oxygen (O2)., Binding to a haptoglobin, any alpha2 globulin of blood plasma that can combine with free oxyhemoglobin to form a stable complex., Binding to an organic acid, any acidic compound containing carbon in covalent linkage.
2.49905e-07	-0.371514	0.112	0.363	0.00486689	Neuropeptide	atf4b	regulation of DNA-templated transcription, positive regulation of transcription by RNA polymerase II, regulation of transcription by RNA polymerase II	DNA binding, DNA-binding transcription factor activity, RNA polymerase II transcription regulatory region sequence-specific DNA binding, DNA-binding transcription activator activity, RNA polymerase II-specific	Any molecular function by which a gene product interacts selectively and non-covalently with DNA (deoxyribonucleic acid)., A transcription regulator activity that modulates transcription of gene sets via selective and non-covalent binding to a specific double-stranded genomic DNA sequence (sometimes referred to as a motif) within a cis-regulatory region. Regulatory regions include promoters (proximal and distal) and enhancers. Genes are transcriptional units, and include bacterial operons., Binding to a specific sequence of DNA that is part of a regulatory region that controls the transcription of a gene or cistron by RNA polymerase II., A DNA-binding transcription factor activity that activates or increases transcription of specific gene sets transcribed by RNA polymerase II.
9.56828e-07	-0.371692	0.031	0.243	0.0186342	Neuropeptide	pmp22a
5.54671e-07	-0.371898	0.02	0.235	0.0108022	Neuropeptide	srgn
7.71514e-08	-0.373805	0	0.23	0.00150252	Neuropeptide	ramp2	regulation of G protein-coupled receptor signaling pathway, intracellular protein transport	coreceptor activity	Combining with an extracellular or intracellular messenger, and in cooperation with a nearby primary receptor, initiating a change in cell activity.
5.20711e-08	-0.373952	0.061	0.317	0.00101409	Neuropeptide	eef1da	translational elongation, translation	translation elongation factor activity, guanyl-nucleotide exchange factor activity	Functions in chain elongation during polypeptide synthesis at the ribosome., Stimulates the exchange of GDP to GTP on a signaling GTPase, changing its conformation to its active form. Guanine nucleotide exchange factors (GEFs) act by stimulating the release of guanosine diphosphate (GDP) to allow binding of guanosine triphosphate (GTP), which is more abundant in the cell under normal cellular physiological conditions.
4.37004e-08	-0.374417	0	0.236	0.000851065	Neuropeptide	flna	actin cytoskeleton organization	actin filament binding, protein binding	Binding to an actin filament, also known as F-actin, a helical filamentous polymer of globular G-actin subunits., Binding to a protein.
1.44788e-06	-0.376148	0.276	0.502	0.0281975	Neuropeptide	rpl5b	translation, ribosomal large subunit assembly	structural constituent of ribosome, 5S rRNA binding	The action of a molecule that contributes to the structural integrity of the ribosome., Binding to a 5S ribosomal RNA, the smallest RNA constituent of a ribosome.
0.00164486	-0.377512	0.02	0.125	1	Neuropeptide	mybpc3	ventricular cardiac muscle tissue morphogenesis, regulation of heart rate, cardiac atrium formation, cardiac ventricle formation	myosin heavy chain binding, protein binding	Binding to a heavy chain of a myosin complex., Binding to a protein.
8.42533e-05	-0.3777	0.071	0.242	1	Neuropeptide	gadd45ba	response to cadmium ion, regulation of cell cycle, somitogenesis, response to methylmercury, regulation of podocyte apoptotic process
9.70559e-07	-0.378359	0.255	0.511	0.0189016	Neuropeptide	hnrnpa0b	3'-UTR-mediated mRNA stabilization	nucleic acid binding, RNA binding, mRNA 3'-UTR binding	Binding to a nucleic acid., Binding to an RNA molecule or a portion thereof., Binding to a 3' untranslated region of an mRNA molecule.
1.15661e-05	-0.38084	0	0.165	0.225251	Neuropeptide	cldn5b		structural molecule activity	The action of a molecule that contributes to the structural integrity of a complex or its assembly within or outside a cell.
5.93136e-06	-0.382127	0.459	0.637	0.115513	Neuropeptide	eef2b	chordate embryonic development, translation, translational elongation, cellular response to xenobiotic stimulus	GTPase activity, GTP binding, nucleotide binding, translation elongation factor activity, ribosome binding	Catalysis of the reaction: GTP + H2O = GDP + H+ + phosphate., Binding to GTP, guanosine triphosphate., Binding to a nucleotide, any compound consisting of a nucleoside that is esterified with (ortho)phosphate or an oligophosphate at any hydroxyl group on the ribose or deoxyribose., Functions in chain elongation during polypeptide synthesis at the ribosome., Binding to a ribosome.
4.76892e-08	-0.382539	0.02	0.265	0.000928747	Neuropeptide	cavin2b	biological_process	protein kinase C binding	Binding to protein kinase C.
0.0144234	-0.386197	0.918	0.917	1	Neuropeptide	mt-cyb	respiratory electron transport chain	ubiquinol-cytochrome-c reductase activity, oxidoreductase activity, electron transfer activity	Enables the transfer of a solute or solutes from one side of a membrane to the other according to the reaction: CoQH2 + 2 ferricytochrome c = CoQ + 2 ferrocytochrome c + 2 H+., Catalysis of an oxidation-reduction (redox) reaction, a reversible chemical reaction in which the oxidation state of an atom or atoms within a molecule is altered. One substrate acts as a hydrogen or electron donor and becomes oxidized, while the other acts as hydrogen or electron acceptor and becomes reduced., Any molecular entity that serves as an electron acceptor and electron donor in an electron transport chain. An electron transport chain is a process in which a series of electron carriers operate together to transfer electrons from donors to any of several different terminal electron acceptors to generate a transmembrane electrochemical gradient.
7.04518e-07	-0.387236	0.02	0.232	0.0137205	Neuropeptide	nid1b	cell-matrix adhesion, animal organ development, cell adhesion	calcium ion binding	Binding to a calcium ion (Ca2+).
4.13416e-06	-0.388892	0.031	0.224	0.0805128	Neuropeptide	cebpd	regulation of DNA-templated transcription, regulation of transcription by RNA polymerase II, DNA-templated transcription, regulation of cell differentiation	DNA binding, DNA-binding transcription factor activity, RNA polymerase II cis-regulatory region sequence-specific DNA binding, DNA-binding transcription factor activity, RNA polymerase II-specific	Any molecular function by which a gene product interacts selectively and non-covalently with DNA (deoxyribonucleic acid)., A transcription regulator activity that modulates transcription of gene sets via selective and non-covalent binding to a specific double-stranded genomic DNA sequence (sometimes referred to as a motif) within a cis-regulatory region. Regulatory regions include promoters (proximal and distal) and enhancers. Genes are transcriptional units, and include bacterial operons., Binding to a specific upstream regulatory DNA sequence (transcription factor recognition sequence or binding site) located in cis relative to the transcription start site (i.e., on the same strand of DNA) of a gene transcribed by RNA polymerase II., A DNA-binding transcription factor activity that modulates the transcription of specific gene sets transcribed by RNA polymerase II.
5.42713e-05	-0.390366	0.092	0.268	1	Neuropeptide	alcama
1.78651e-06	-0.392263	0.316	0.547	0.0347922	Neuropeptide	khdrbs1a	regulation of alternative mRNA splicing, via spliceosome, regulation of mRNA splicing, via spliceosome	nucleic acid binding, RNA binding, mRNA binding, poly(A) binding, mRNA 3'-UTR binding	Binding to a nucleic acid., Binding to an RNA molecule or a portion thereof., Binding to messenger RNA (mRNA), an intermediate molecule between DNA and protein. mRNA includes UTR and coding sequences, but does not contain introns., Binding to a sequence of adenylyl residues in an RNA molecule, such as the poly(A) tail, a sequence of adenylyl residues at the 3' end of eukaryotic mRNA., Binding to a 3' untranslated region of an mRNA molecule.
1.78259e-05	-0.392461	0.112	0.311	0.347159	Neuropeptide	btg2	negative regulation of cell population proliferation, negative regulation of mitotic cell cycle
3.67507e-05	-0.392867	0.031	0.197	0.715719	Neuropeptide	eno3	glycolytic process	phosphopyruvate hydratase activity, magnesium ion binding, lyase activity	Catalysis of the reaction: 2-phospho-D-glycerate = phosphoenolpyruvate + H2O., Binding to a magnesium (Mg) ion., Catalysis of the cleavage of C-C, C-O, C-N and other bonds by other means than by hydrolysis or oxidation, or conversely adding a group to a double bond. They differ from other enzymes in that two substrates are involved in one reaction direction, but only one in the other direction. When acting on the single substrate, a molecule is eliminated and this generates either a new double bond or a new ring.
1.33618e-06	-0.394577	0.245	0.48	0.0260221	Neuropeptide	cox4i1	oxidative phosphorylation, response to hypoxia, mitochondrial electron transport, cytochrome c to oxygen
6.372e-08	-0.396351	0.143	0.41	0.00124095	Neuropeptide	hnrnpabb	regulation of gene expression, positive regulation of macromolecule metabolic process, positive regulation of nitrogen compound metabolic process	nucleic acid binding, RNA binding	Binding to a nucleic acid., Binding to an RNA molecule or a portion thereof.
4.67921e-08	-0.397945	0	0.236	0.000911275	Neuropeptide	hand2		protein dimerization activity	The formation of a protein dimer, a macromolecular structure consists of two noncovalently associated identical or nonidentical subunits.
6.6375e-07	-0.40554	0.255	0.498	0.0129265	Neuropeptide	fkbp1aa	protein peptidyl-prolyl isomerization, chaperone-mediated protein folding	peptidyl-prolyl cis-trans isomerase activity, isomerase activity	Catalysis of the reaction: peptidyl-proline (omega=180) = peptidyl-proline (omega=0)., Catalysis of the geometric or structural changes within one molecule. Isomerase is the systematic name for any enzyme of EC class 5.
4.06499e-07	-0.410209	0.143	0.388	0.00791656	Neuropeptide	ncl		nucleic acid binding, RNA binding	Binding to a nucleic acid., Binding to an RNA molecule or a portion thereof.
5.66994e-08	-0.410401	0.265	0.539	0.00110422	Neuropeptide	ran	nucleocytoplasmic transport	GTPase activity, GTP binding	Catalysis of the reaction: GTP + H2O = GDP + H+ + phosphate., Binding to GTP, guanosine triphosphate.
7.04107e-08	-0.41124	0.01	0.246	0.00137125	Neuropeptide	dusp5	protein dephosphorylation, dephosphorylation, negative regulation of MAPK cascade, endoderm formation	hydrolase activity, phosphoprotein phosphatase activity, protein tyrosine phosphatase activity, protein tyrosine/serine/threonine phosphatase activity, phosphatase activity, MAP kinase tyrosine/serine/threonine phosphatase activity, protein serine/threonine phosphatase activity, protein tyrosine/threonine phosphatase activity, myosin phosphatase activity	Catalysis of the hydrolysis of various bonds, e.g. C-O, C-N, C-C, phosphoric anhydride bonds, etc., Catalysis of the reaction: a phosphoprotein + H2O = a protein + phosphate. Together with protein kinases, these enzymes control the state of phosphorylation of cellular proteins and thereby provide an important mechanism for regulating cellular activity., Catalysis of the reaction: protein tyrosine phosphate + H2O = protein tyrosine + phosphate., Catalysis of the reactions: protein serine + H2O = protein serine + phosphate; protein threonine phosphate + H2O = protein threonine + phosphate; and protein tyrosine phosphate + H2O = protein tyrosine + phosphate., Catalysis of the hydrolysis of phosphoric monoesters, releasing inorganic phosphate., Catalysis of the reaction: MAP kinase serine/threonine/tyrosine phosphate + H2O = MAP kinase serine/threonine/tyrosine + phosphate., Catalysis of the reaction: protein serine phosphate + H2O = protein serine + phosphate, and protein threonine phosphate + H2O = protein threonine + phosphate., Catalysis of the reactions: protein threonine phosphate + H2O = protein threonine + phosphate; and protein tyrosine phosphate + H2O = protein tyrosine + phosphate., Catalysis of the reaction: phosphomyosin + H2O = myosin + phosphate.
2.00881e-05	-0.412469	0	0.157	0.391217	Neuropeptide	ccn1	signal transduction, cell adhesion, fin regeneration, negative regulation of cell death	heparin binding, integrin binding, protein binding	Binding to heparin, a member of a group of glycosaminoglycans found mainly as an intracellular component of mast cells and which consist predominantly of alternating alpha-(1->4)-linked D-galactose and N-acetyl-D-glucosamine-6-sulfate residues., Binding to an integrin., Binding to a protein.
7.11148e-06	-0.416367	0.224	0.446	0.138496	Neuropeptide	mt-nd5	ATP synthesis coupled electron transport	NADH dehydrogenase (ubiquinone) activity	Catalysis of the reaction: NADH + ubiquinone + 5 H(+)(in) <=> NAD(+) + ubiquinol + 4 H(+)(out).
2.34681e-07	-0.420321	0.653	0.767	0.00457041	Neuropeptide	naca
3.11045e-08	-0.422374	0.255	0.531	0.00060576	Neuropeptide	hnrnpaba	regulation of gene expression, positive regulation of macromolecule metabolic process, positive regulation of nitrogen compound metabolic process	nucleic acid binding, RNA binding	Binding to a nucleic acid., Binding to an RNA molecule or a portion thereof.
1.01423e-07	-0.425638	0	0.227	0.00197521	Neuropeptide	crip2
1.89634e-06	-0.427137	0.082	0.301	0.0369312	Neuropeptide	atp1b1a	ion transport, sodium ion transport, potassium ion import across plasma membrane, potassium ion transport, establishment or maintenance of epithelial cell apical/basal polarity, cellular sodium ion homeostasis, cellular potassium ion homeostasis, sodium ion export across plasma membrane, regulation of epidermis development, skin epidermis development, regulation of cardiac muscle cell action potential	ATPase activator activity	Binds to and increases the activity of an ATP hydrolysis activity.
2.40349e-06	-0.429026	0.143	0.376	0.046808	Neuropeptide	klf6a
0.0595459	-0.429563	0.071	0.134	1	Neuropeptide	lyz		lysozyme activity	Catalysis of the hydrolysis of the beta-(1->4) linkages between N-acetylmuramic acid and N-acetyl-D-glucosamine residues in a peptidoglycan.
1.33748e-07	-0.430309	0.031	0.266	0.00260475	Neuropeptide	ahnak		oxidoreductase activity, catalytic activity, protein binding	Catalysis of an oxidation-reduction (redox) reaction, a reversible chemical reaction in which the oxidation state of an atom or atoms within a molecule is altered. One substrate acts as a hydrogen or electron donor and becomes oxidized, while the other acts as hydrogen or electron acceptor and becomes reduced., Catalysis of a biochemical reaction at physiological temperatures. In biologically catalyzed reactions, the reactants are known as substrates, and the catalysts are naturally occurring macromolecular substances known as enzymes. Enzymes possess specific binding sites for substrates, and are usually composed wholly or largely of protein, but RNA that has catalytic activity (ribozyme) is often also regarded as enzymatic., Binding to a protein.
8.24907e-06	-0.430995	0.112	0.324	0.160651	Neuropeptide	cbx7a	negative regulation of DNA-templated transcription
5.72827e-08	-0.441762	0	0.234	0.00111558	Neuropeptide	col1a2	extracellular matrix organization, response to mechanical stimulus, skeletal system development	extracellular matrix structural constituent	The action of a molecule that contributes to the structural integrity of the extracellular matrix.
6.57848e-08	-0.450338	0	0.232	0.00128116	Neuropeptide	f8	blood coagulation, regulation of response to external stimulus, regulation of body fluid levels	copper ion binding, oxidoreductase activity	Binding to a copper (Cu) ion., Catalysis of an oxidation-reduction (redox) reaction, a reversible chemical reaction in which the oxidation state of an atom or atoms within a molecule is altered. One substrate acts as a hydrogen or electron donor and becomes oxidized, while the other acts as hydrogen or electron acceptor and becomes reduced.
5.24715e-06	-0.455363	0.02	0.21	0.102188	Neuropeptide	si:ch73-335l21.4
4.83264e-09	-0.459595	0.378	0.645	9.41156e-05	Neuropeptide	rpl4	translation	RNA binding, structural constituent of ribosome	Binding to an RNA molecule or a portion thereof., The action of a molecule that contributes to the structural integrity of the ribosome.
6.46234e-07	-0.460857	0.02	0.233	0.0125854	Neuropeptide	phlda2	positive regulation of apoptotic process	phosphatidylinositol phosphate binding	Binding to phosphatidylinositol phosphate.
1.67874e-05	-0.463304	0.102	0.299	0.326935	Neuropeptide	ier2b
0.000103981	-0.465234	0.051	0.21	1	Neuropeptide	apoa1b	cholesterol homeostasis, triglyceride homeostasis, lipid transport, lipoprotein metabolic process, cholesterol biosynthetic process, cholesterol efflux, phospholipid efflux, very-low-density lipoprotein particle remodeling, high-density lipoprotein particle assembly, reverse cholesterol transport, positive regulation of lipid biosynthetic process	cholesterol binding, lipid binding, phospholipid binding, phosphatidylcholine-sterol O-acyltransferase activator activity	Binding to cholesterol (cholest-5-en-3-beta-ol); the principal sterol of vertebrates and the precursor of many steroids, including bile acids and steroid hormones., Binding to a lipid., Binding to a phospholipid, a class of lipids containing phosphoric acid as a mono- or diester., Increases the activity of phosphatidylcholine-sterol O-acyltransferase, an enzyme that converts cholesterol and phosphatidylcholine (lecithins) to cholesteryl esters and lyso-phosphatidylcholines.
1.02437e-09	-0.470728	0.398	0.71	1.99497e-05	Neuropeptide	rpl6	chordate embryonic development, pancreas development, translation, ribosomal large subunit assembly, cytoplasmic translation	RNA binding, structural constituent of ribosome	Binding to an RNA molecule or a portion thereof., The action of a molecule that contributes to the structural integrity of the ribosome.
1.45716e-08	-0.472338	0.408	0.649	0.000283783	Neuropeptide	rpl5a	chordate embryonic development, translation, ribosomal large subunit assembly	structural constituent of ribosome, 5S rRNA binding	The action of a molecule that contributes to the structural integrity of the ribosome., Binding to a 5S ribosomal RNA, the smallest RNA constituent of a ribosome.
7.6571e-08	-0.473119	0.173	0.463	0.00149122	Neuropeptide	mt-nd3		NADH dehydrogenase (ubiquinone) activity	Catalysis of the reaction: NADH + ubiquinone + 5 H(+)(in) <=> NAD(+) + ubiquinol + 4 H(+)(out).
0.00151592	-0.4758	0.041	0.154	1	Neuropeptide	tnnc1a	skeletal muscle contraction, response to activity, cardiac muscle contraction, regulation of muscle contraction, cardiac ventricle development	metal ion binding, actin filament binding, calcium ion binding, calcium-dependent protein binding	Binding to a metal ion., Binding to an actin filament, also known as F-actin, a helical filamentous polymer of globular G-actin subunits., Binding to a calcium ion (Ca2+)., Binding to a protein or protein complex in the presence of calcium.
0.000474269	-0.477701	0.204	0.364	1	Neuropeptide	hbegfa	retina development in camera-type eye, positive regulation of cell population proliferation, response to wounding, epidermal growth factor receptor signaling pathway, sensory epithelium regeneration, positive regulation of epidermal growth factor-activated receptor activity, anatomical structure development	growth factor activity, epidermal growth factor receptor binding	The function that stimulates a cell to grow or proliferate. Most growth factors have other actions besides the induction of cell growth or proliferation., Binding to an epidermal growth factor receptor.
3.89817e-07	-0.479204	0.122	0.36	0.00759168	Neuropeptide	dap1b	cellular response to amino acid starvation, apoptotic signaling pathway, negative regulation of autophagy	death domain binding	Binding to a death domain of a protein. The death domain (DD) is a homotypic protein interaction module composed of a bundle of six alpha-helices. DD bind each other forming oligomers. Some DD-containing proteins are involved in the regulation of apoptosis and inflammation through their activation of caspases and NF-kappaB.
7.13468e-11	-0.486031	0.031	0.347	1.38948e-06	Neuropeptide	qkia	mRNA processing, RNA splicing, anatomical structure development	nucleic acid binding, RNA binding	Binding to a nucleic acid., Binding to an RNA molecule or a portion thereof.
3.34418e-08	-0.496091	0.01	0.255	0.00065128	Neuropeptide	sparc	anatomical structure development, erythrocyte differentiation, cartilage development, semicircular canal morphogenesis, otic vesicle formation, pharyngeal system development, otolith morphogenesis	protein binding, metal ion binding, calcium ion binding, collagen binding, extracellular matrix binding	Binding to a protein., Binding to a metal ion., Binding to a calcium ion (Ca2+)., Binding to collagen, a group of fibrous proteins of very high tensile strength that form the main component of connective tissue in animals. Collagen is highly enriched in glycine (some regions are 33% glycine) and proline, occurring predominantly as 3-hydroxyproline (about 20%)., Binding to a component of the extracellular matrix.
1.87266e-09	-0.503516	0.327	0.62	3.64701e-05	Neuropeptide	h3f3d		protein heterodimerization activity, DNA binding, structural constituent of chromatin	Binding to a nonidentical protein to form a heterodimer., Any molecular function by which a gene product interacts selectively and non-covalently with DNA (deoxyribonucleic acid)., The action of a molecule that contributes to the structural integrity of chromatin.
4.26081e-05	-0.509691	0.041	0.208	0.829794	Neuropeptide	hspb1	protein refolding, response to heat, response to arsenic-containing substance, regulation of myofibril size	unfolded protein binding	Binding to an unfolded protein.
8.08413e-08	-0.510611	0.02	0.258	0.00157438	Neuropeptide	igf2b	positive regulation of transcription by RNA polymerase II, signal transduction, pronephros development, sprouting angiogenesis, positive regulation of MAPK cascade, fin regeneration, forebrain development, somitogenesis, notochord development, positive regulation of peptidyl-tyrosine phosphorylation, positive regulation of activated T cell proliferation, positive regulation of insulin receptor signaling pathway, regulation of muscle cell differentiation, positive regulation of vascular endothelial cell proliferation, positive regulation of glycogen (starch) synthase activity	growth factor activity, hormone activity, protein serine/threonine kinase activator activity, insulin-like growth factor receptor binding	The function that stimulates a cell to grow or proliferate. Most growth factors have other actions besides the induction of cell growth or proliferation., The action characteristic of a hormone, any substance formed in very small amounts in one specialized organ or group of cells and carried (sometimes in the bloodstream) to another organ or group of cells in the same organism, upon which it has a specific regulatory action. The term was originally applied to agents with a stimulatory physiological action in vertebrate animals (as opposed to a chalone, which has a depressant action). Usage is now extended to regulatory compounds in lower animals and plants, and to synthetic substances having comparable effects; all bind receptors and trigger some biological process., Binds to and increases the activity of a protein serine/threonine kinase., Binding to an insulin-like growth factor receptor.
2.1324e-05	-0.51709	0.929	0.965	0.415284	Neuropeptide	mt-co3	aerobic electron transport chain, respiratory electron transport chain	cytochrome-c oxidase activity, electron transfer activity	Catalysis of the reaction: 4 ferrocytochrome c + O2 + 4 H+ = 4 ferricytochrome c + 2 H2O., Any molecular entity that serves as an electron acceptor and electron donor in an electron transport chain. An electron transport chain is a process in which a series of electron carriers operate together to transfer electrons from donors to any of several different terminal electron acceptors to generate a transmembrane electrochemical gradient.
1.54871e-10	-0.525585	0.163	0.492	3.01612e-06	Neuropeptide	cox6b2
0.000614835	-0.533899	0.02	0.139	1	Neuropeptide	acta1b	skeletal muscle fiber development, embryonic heart tube development
2.29088e-09	-0.535617	0.541	0.745	4.46148e-05	Neuropeptide	nme2b.1	phosphorylation, nucleoside diphosphate phosphorylation, GTP biosynthetic process, UTP biosynthetic process, CTP biosynthetic process, regulation of apoptotic process, regulation of angiogenesis	transferase activity, ATP binding, nucleotide binding, kinase activity, nucleoside diphosphate kinase activity	Catalysis of the transfer of a group, e.g. a methyl group, glycosyl group, acyl group, phosphorus-containing, or other groups, from one compound (generally regarded as the donor) to another compound (generally regarded as the acceptor). Transferase is the systematic name for any enzyme of EC class 2., Binding to ATP, adenosine 5'-triphosphate, a universally important coenzyme and enzyme regulator., Binding to a nucleotide, any compound consisting of a nucleoside that is esterified with (ortho)phosphate or an oligophosphate at any hydroxyl group on the ribose or deoxyribose., Catalysis of the transfer of a phosphate group, usually from ATP, to a substrate molecule., Catalysis of the reaction: ATP + nucleoside diphosphate = ADP + nucleoside triphosphate.
1.61829e-10	-0.538295	0.122	0.439	3.15163e-06	Neuropeptide	zgc:153867		calcium ion binding, structural constituent of muscle	Binding to a calcium ion (Ca2+)., The action of a molecule that contributes to the structural integrity of a muscle fiber.
3.44656e-08	-0.539642	0	0.241	0.000671218	Neuropeptide	her6	regulation of DNA-templated transcription, regulation of transcription by RNA polymerase II, Notch signaling pathway, anterior/posterior pattern specification, regulation of neurogenesis, regulation of neuron differentiation, thalamus development, somite specification, negative regulation of neuron differentiation	DNA binding, protein dimerization activity, RNA polymerase II cis-regulatory region sequence-specific DNA binding, DNA-binding transcription factor activity, RNA polymerase II-specific	Any molecular function by which a gene product interacts selectively and non-covalently with DNA (deoxyribonucleic acid)., The formation of a protein dimer, a macromolecular structure consists of two noncovalently associated identical or nonidentical subunits., Binding to a specific upstream regulatory DNA sequence (transcription factor recognition sequence or binding site) located in cis relative to the transcription start site (i.e., on the same strand of DNA) of a gene transcribed by RNA polymerase II., A DNA-binding transcription factor activity that modulates the transcription of specific gene sets transcribed by RNA polymerase II.
1.46955e-09	-0.544384	0.357	0.639	2.86194e-05	Neuropeptide	cirbpa	positive regulation of mRNA splicing, via spliceosome	nucleic acid binding, RNA binding	Binding to a nucleic acid., Binding to an RNA molecule or a portion thereof.
2.0109e-07	-0.546183	0.316	0.571	0.00391622	Neuropeptide	fthl27	iron ion transport, cellular iron ion homeostasis, intracellular sequestering of iron ion	metal ion binding, ferrous iron binding, ferric iron binding	Binding to a metal ion., Binding to a ferrous iron ion, Fe(II)., Binding to a ferric iron ion, Fe(III).
2.99023e-06	-0.547574	0.959	0.979	0.0582348	Neuropeptide	mt-co2	electron transport chain	cytochrome-c oxidase activity, copper ion binding, oxidoreductase activity	Catalysis of the reaction: 4 ferrocytochrome c + O2 + 4 H+ = 4 ferricytochrome c + 2 H2O., Binding to a copper (Cu) ion., Catalysis of an oxidation-reduction (redox) reaction, a reversible chemical reaction in which the oxidation state of an atom or atoms within a molecule is altered. One substrate acts as a hydrogen or electron donor and becomes oxidized, while the other acts as hydrogen or electron acceptor and becomes reduced.
8.70499e-05	-0.556972	0.061	0.225	1	Neuropeptide	tfa	response to bacterium, iron ion transport, hemoglobin biosynthetic process, antibacterial humoral response, ion transport, iron ion homeostasis	metal ion binding	Binding to a metal ion.
1.4475e-08	-0.560113	0.082	0.351	0.0002819	Neuropeptide	junba	regulation of cell cycle, regulation of transcription by RNA polymerase II, regulation of DNA-templated transcription, heart contraction, regulation of cell population proliferation, lymph vessel development	DNA-binding transcription factor activity, DNA binding, RNA polymerase II cis-regulatory region sequence-specific DNA binding, DNA-binding transcription factor activity, RNA polymerase II-specific	A transcription regulator activity that modulates transcription of gene sets via selective and non-covalent binding to a specific double-stranded genomic DNA sequence (sometimes referred to as a motif) within a cis-regulatory region. Regulatory regions include promoters (proximal and distal) and enhancers. Genes are transcriptional units, and include bacterial operons., Any molecular function by which a gene product interacts selectively and non-covalently with DNA (deoxyribonucleic acid)., Binding to a specific upstream regulatory DNA sequence (transcription factor recognition sequence or binding site) located in cis relative to the transcription start site (i.e., on the same strand of DNA) of a gene transcribed by RNA polymerase II., A DNA-binding transcription factor activity that modulates the transcription of specific gene sets transcribed by RNA polymerase II.
5.4787e-11	-0.560809	0.561	0.757	1.06698e-06	Neuropeptide	rps18	translation	nucleic acid binding, RNA binding, structural constituent of ribosome	Binding to a nucleic acid., Binding to an RNA molecule or a portion thereof., The action of a molecule that contributes to the structural integrity of the ribosome.
1.04336e-05	-0.561213	0.031	0.212	0.203194	Neuropeptide	id1	negative regulation of transcription by RNA polymerase II, negative regulation of DNA-templated transcription, cell differentiation, circadian regulation of gene expression, regulation of neuron differentiation, negative regulation of neurogenesis	protein dimerization activity	The formation of a protein dimer, a macromolecular structure consists of two noncovalently associated identical or nonidentical subunits.
2.5824e-07	-0.562087	0.01	0.23	0.00502923	Neuropeptide	aqp1a.1	transmembrane transport, hyperosmotic response, glycerol transmembrane transport, carbon dioxide transmembrane transport, ammonium transmembrane transport, proton export across plasma membrane, carbon dioxide transport, renal water transport, water transport	ammonium transmembrane transporter activity, glycerol transmembrane transporter activity, water channel activity, channel activity, carbon dioxide transmembrane transporter activity, water transmembrane transporter activity	Enables the transfer of ammonium from one side of a membrane to the other. Ammonium is the cation NH4+ which is formed from N2 by root-nodule bacteria in leguminous plants and is an excretory product in ammonotelic animals., Enables the transfer of glycerol from one side of a membrane to the other. Glycerol is 1,2,3-propanetriol, a sweet, hygroscopic, viscous liquid, widely distributed in nature as a constituent of many lipids., Transport systems of this type enable facilitated diffusion of water (by an energy-independent process) by passage through a transmembrane aqueous pore or channel without evidence for a carrier-mediated mechanism., Enables the energy-independent facilitated diffusion, mediated by passage of a solute through a transmembrane aqueous pore or channel. Stereospecificity is not exhibited but this transport may be specific for a particular molecular species or class of molecules., Enables the transfer of carbon dioxide (CO2) from one side of a membrane to the other., Enables the transfer of water (H2O) from one side of a membrane to the other.
5.52353e-12	-0.563845	0.031	0.372	1.07571e-07	Neuropeptide	rhoca	cortical cytoskeleton organization, establishment or maintenance of cell polarity, cell migration, actin filament organization, small GTPase mediated signal transduction, regulation of cell shape, regulation of actin cytoskeleton organization, wound healing, spreading of cells, skeletal muscle satellite cell migration	GTPase activity, GTP binding, protein kinase binding	Catalysis of the reaction: GTP + H2O = GDP + H+ + phosphate., Binding to GTP, guanosine triphosphate., Binding to a protein kinase, any enzyme that catalyzes the transfer of a phosphate group, usually from ATP, to a protein substrate.
6.39811e-10	-0.573317	0.122	0.424	1.24603e-05	Neuropeptide	h2az2b	DNA methylation involved in embryo development	DNA binding, protein heterodimerization activity, structural constituent of chromatin	Any molecular function by which a gene product interacts selectively and non-covalently with DNA (deoxyribonucleic acid)., Binding to a nonidentical protein to form a heterodimer., The action of a molecule that contributes to the structural integrity of chromatin.
2.23473e-11	-0.57377	0.092	0.435	4.35214e-07	Neuropeptide	tuba8l4	microtubule-based process, mitotic cell cycle, microtubule cytoskeleton organization	structural constituent of cytoskeleton, GTP binding, hydrolase activity, nucleotide binding	The action of a molecule that contributes to the structural integrity of a cytoskeletal structure., Binding to GTP, guanosine triphosphate., Catalysis of the hydrolysis of various bonds, e.g. C-O, C-N, C-C, phosphoric anhydride bonds, etc., Binding to a nucleotide, any compound consisting of a nucleoside that is esterified with (ortho)phosphate or an oligophosphate at any hydroxyl group on the ribose or deoxyribose.
8.52204e-12	-0.573861	0.133	0.494	1.65967e-07	Neuropeptide	tubb4b	mitotic cell cycle, microtubule cytoskeleton organization, cilium assembly, microtubule-based process	GTPase activity, GTP binding, nucleotide binding, structural constituent of cytoskeleton	Catalysis of the reaction: GTP + H2O = GDP + H+ + phosphate., Binding to GTP, guanosine triphosphate., Binding to a nucleotide, any compound consisting of a nucleoside that is esterified with (ortho)phosphate or an oligophosphate at any hydroxyl group on the ribose or deoxyribose., The action of a molecule that contributes to the structural integrity of a cytoskeletal structure.
1.93473e-09	-0.578874	0.102	0.409	3.76788e-05	Neuropeptide	marcksl1a		calmodulin binding	Binding to calmodulin, a calcium-binding protein with many roles, both in the calcium-bound and calcium-free states.
8.19369e-05	-0.582349	0.031	0.183	1	Neuropeptide	ttn.1	protein phosphorylation, sarcomerogenesis, skeletal muscle tissue development, myofibril assembly, striated muscle myosin thick filament assembly, skeletal myofibril assembly	protein kinase activity, ATP binding, nucleotide binding, protein binding	Catalysis of the phosphorylation of an amino acid residue in a protein, usually according to the reaction: a protein + ATP = a phosphoprotein + ADP., Binding to ATP, adenosine 5'-triphosphate, a universally important coenzyme and enzyme regulator., Binding to a nucleotide, any compound consisting of a nucleoside that is esterified with (ortho)phosphate or an oligophosphate at any hydroxyl group on the ribose or deoxyribose., Binding to a protein.
3.87677e-12	-0.583187	0.571	0.814	7.55001e-08	Neuropeptide	rpl23a	translation, pancreas development, regulation of cell cycle, ribosomal large subunit assembly	rRNA binding, structural constituent of ribosome, RNA binding	Binding to a ribosomal RNA., The action of a molecule that contributes to the structural integrity of the ribosome., Binding to an RNA molecule or a portion thereof.
2.04526e-08	-0.587874	0.133	0.4	0.000398315	Neuropeptide	si:ch73-281n10.2		nucleosomal DNA binding	Binding to the DNA portion of a nucleosome.
1.33078e-12	-0.593791	0.316	0.657	2.59169e-08	Neuropeptide	serbp1a	biological_process	RNA binding, mRNA 3'-UTR binding	Binding to an RNA molecule or a portion thereof., Binding to a 3' untranslated region of an mRNA molecule.
1.35331e-05	-0.598903	0.01	0.179	0.263557	Neuropeptide	crip1	heart contraction, heart development, regulation of gene expression, intrinsic apoptotic signaling pathway in response to DNA damage, response to zinc ion, cellular response to antibiotic, cellular response to UV-B, animal organ development	metal ion binding, zinc ion binding, peptide binding	Binding to a metal ion., Binding to a zinc ion (Zn)., Binding to a peptide, an organic compound comprising two or more amino acids linked by peptide bonds.
4.55141e-14	-0.600883	0.776	0.921	8.86386e-10	Neuropeptide	rpl19	translation	RNA binding, structural constituent of ribosome	Binding to an RNA molecule or a portion thereof., The action of a molecule that contributes to the structural integrity of the ribosome.
4.43753e-11	-0.613379	0.082	0.408	8.64208e-07	Neuropeptide	hmgb2b	regulation of transcription by RNA polymerase II	DNA binding, DNA binding, bending	Any molecular function by which a gene product interacts selectively and non-covalently with DNA (deoxyribonucleic acid)., The activity of binding selectively and non-covalently to and distorting the original structure of DNA, typically a straight helix, into a bend, or increasing the bend if the original structure was intrinsically bent due to its sequence.
3.98734e-11	-0.613456	0.031	0.353	7.76535e-07	Neuropeptide	pim1	protein phosphorylation, negative regulation of apoptotic process, protein autophosphorylation, phosphorylation, optokinetic behavior, camera-type eye morphogenesis	transferase activity, protein kinase activity, protein serine/threonine kinase activity, ATP binding, nucleotide binding, kinase activity, protein serine kinase activity	Catalysis of the transfer of a group, e.g. a methyl group, glycosyl group, acyl group, phosphorus-containing, or other groups, from one compound (generally regarded as the donor) to another compound (generally regarded as the acceptor). Transferase is the systematic name for any enzyme of EC class 2., Catalysis of the phosphorylation of an amino acid residue in a protein, usually according to the reaction: a protein + ATP = a phosphoprotein + ADP., Catalysis of the reactions: ATP + protein serine = ADP + protein serine phosphate, and ATP + protein threonine = ADP + protein threonine phosphate., Binding to ATP, adenosine 5'-triphosphate, a universally important coenzyme and enzyme regulator., Binding to a nucleotide, any compound consisting of a nucleoside that is esterified with (ortho)phosphate or an oligophosphate at any hydroxyl group on the ribose or deoxyribose., Catalysis of the transfer of a phosphate group, usually from ATP, to a substrate molecule., Catalysis of the reactions: ATP + protein serine = ADP + protein serine phosphate.
0.000352561	-0.613526	0.051	0.191	1	Neuropeptide	tnni1b	heart development, skeletal muscle contraction, muscle contraction, cardiac muscle contraction	molecular_function	A molecular process that can be carried out by the action of a single macromolecular machine, usually via direct physical interactions with other molecular entities. Function in this sense denotes an action, or activity, that a gene product (or a complex) performs. These actions are described from two distinct but related perspectives: (1) biochemical activity, and (2) role as a component in a larger system/process.
2.12156e-10	-0.614626	0.02	0.324	4.13174e-06	Neuropeptide	akap12b	signal transduction, cell morphogenesis, animal organ morphogenesis, positive regulation of protein kinase A signaling, bleb assembly, negative regulation of Rho protein signal transduction, muscle cell development, convergent extension involved in axis elongation, regulation of protein kinase C signaling, slow muscle cell migration, regulation of protein kinase A signaling	protein kinase A binding, calmodulin binding	Binding to a protein kinase A., Binding to calmodulin, a calcium-binding protein with many roles, both in the calcium-bound and calcium-free states.
4.1685e-13	-0.61894	0.418	0.735	8.11816e-09	Neuropeptide	rps3	chordate embryonic development, apoptotic process, translation, erythrocyte differentiation, cell division, DNA repair, cellular response to DNA damage stimulus, regulation of translation, positive regulation of apoptotic signaling pathway	DNA binding, RNA binding, lyase activity, structural constituent of ribosome, class I DNA-(apurinic or apyrimidinic site) endonuclease activity	Any molecular function by which a gene product interacts selectively and non-covalently with DNA (deoxyribonucleic acid)., Binding to an RNA molecule or a portion thereof., Catalysis of the cleavage of C-C, C-O, C-N and other bonds by other means than by hydrolysis or oxidation, or conversely adding a group to a double bond. They differ from other enzymes in that two substrates are involved in one reaction direction, but only one in the other direction. When acting on the single substrate, a molecule is eliminated and this generates either a new double bond or a new ring., The action of a molecule that contributes to the structural integrity of the ribosome., Catalysis of the cleavage of an AP site 3' of the baseless site by a beta-lyase mechanism, leaving an unsaturated aldehyde, termed a 3'-(4-hydroxy-5-phospho-2-pentenal) residue, and a 5'-phosphate.
3.46855e-08	-0.618969	0.255	0.519	0.000675501	Neuropeptide	jun	regulation of DNA-templated transcription, regulation of transcription by RNA polymerase II, response to cadmium ion, regulation of cell cycle, regulation of cell population proliferation, brain development, canonical Wnt signaling pathway, response to methylmercury	DNA binding, DNA-binding transcription factor activity, RNA polymerase II cis-regulatory region sequence-specific DNA binding, DNA-binding transcription factor activity, RNA polymerase II-specific, beta-catenin binding	Any molecular function by which a gene product interacts selectively and non-covalently with DNA (deoxyribonucleic acid)., A transcription regulator activity that modulates transcription of gene sets via selective and non-covalent binding to a specific double-stranded genomic DNA sequence (sometimes referred to as a motif) within a cis-regulatory region. Regulatory regions include promoters (proximal and distal) and enhancers. Genes are transcriptional units, and include bacterial operons., Binding to a specific upstream regulatory DNA sequence (transcription factor recognition sequence or binding site) located in cis relative to the transcription start site (i.e., on the same strand of DNA) of a gene transcribed by RNA polymerase II., A DNA-binding transcription factor activity that modulates the transcription of specific gene sets transcribed by RNA polymerase II., Binding to a catenin beta subunit.
1.56729e-14	-0.619945	0.837	0.949	3.0523e-10	Neuropeptide	rps29	chordate embryonic development, erythrocyte development, vasculogenesis, angiogenesis, hematopoietic stem cell differentiation, translation, erythrocyte differentiation, regulation of cell cycle, intrinsic apoptotic signaling pathway by p53 class mediator	zinc ion binding, structural constituent of ribosome	Binding to a zinc ion (Zn)., The action of a molecule that contributes to the structural integrity of the ribosome.
4.19894e-12	-0.621668	0.051	0.397	8.17743e-08	Neuropeptide	fstl1b	cell differentiation, dorsal/ventral pattern formation, regulation of BMP signaling pathway, notochord development, notochord cell differentiation	calcium ion binding, protein binding	Binding to a calcium ion (Ca2+)., Binding to a protein.
1.9437e-08	-0.625654	0.398	0.655	0.000378536	Neuropeptide	ptmaa
2.30243e-06	-0.63421	0.031	0.231	0.0448398	Neuropeptide	pfn1	actin cytoskeleton organization, convergent extension involved in gastrulation, regulation of actin filament polymerization, epiboly involved in gastrulation with mouth forming second, positive regulation of actin filament bundle assembly	actin binding	Binding to monomeric or multimeric forms of actin, including actin filaments.
2.89832e-10	-0.641949	0.265	0.625	5.64448e-06	Neuropeptide	mt-nd2	mitochondrial electron transport, NADH to ubiquinone	NADH dehydrogenase (ubiquinone) activity	Catalysis of the reaction: NADH + ubiquinone + 5 H(+)(in) <=> NAD(+) + ubiquinol + 4 H(+)(out).
1.62891e-14	-0.644429	0.694	0.861	3.1723e-10	Neuropeptide	RPS17	translation	structural constituent of ribosome	The action of a molecule that contributes to the structural integrity of the ribosome.
8.29177e-14	-0.64766	0.398	0.773	1.61482e-09	Neuropeptide	eef1g	translational elongation	translation elongation factor activity	Functions in chain elongation during polypeptide synthesis at the ribosome.
7.95317e-10	-0.651735	0.388	0.649	1.54888e-05	Neuropeptide	h3f3b.1		protein heterodimerization activity, DNA binding, structural constituent of chromatin	Binding to a nonidentical protein to form a heterodimer., Any molecular function by which a gene product interacts selectively and non-covalently with DNA (deoxyribonucleic acid)., The action of a molecule that contributes to the structural integrity of chromatin.
6.56383e-15	-0.655649	0.52	0.815	1.27831e-10	Neuropeptide	rpl34	translation	structural constituent of ribosome	The action of a molecule that contributes to the structural integrity of the ribosome.
1.25941e-09	-0.666064	0.112	0.421	2.4527e-05	Neuropeptide	marcksl1b		calmodulin binding	Binding to calmodulin, a calcium-binding protein with many roles, both in the calcium-bound and calcium-free states.
9.35735e-11	-0.667099	0.102	0.432	1.82234e-06	Neuropeptide	cd63	protein transport, hatching, regulation of vascular endothelial growth factor signaling pathway
6.27951e-07	-0.669918	0	0.204	0.0122293	Neuropeptide	col1a1a	extracellular matrix organization, skeletal system development, fin development, fin morphogenesis, fin regeneration, pectoral fin development, regulation of ossification, bone mineralization involved in bone maturation, bone remodeling	metal ion binding, extracellular matrix structural constituent, protein binding	Binding to a metal ion., The action of a molecule that contributes to the structural integrity of the extracellular matrix., Binding to a protein.
2.85516e-16	-0.678418	0.745	0.923	5.56043e-12	Neuropeptide	rps13	translation	structural constituent of ribosome, small ribosomal subunit rRNA binding	The action of a molecule that contributes to the structural integrity of the ribosome., Binding to small ribosomal subunit RNA (SSU rRNA), a constituent of the small ribosomal subunit. In S. cerevisiae, this is the 18S rRNA.
3.50911e-07	-0.679689	0.878	0.906	0.00683399	Neuropeptide	mt-atp6	proton motive force-driven ATP synthesis	proton transmembrane transporter activity	Enables the transfer of a proton from one side of a membrane to the other.
1.14273e-16	-0.684366	0.816	0.933	2.22547e-12	Neuropeptide	rpl31	translation, cytoplasmic translation	structural constituent of ribosome	The action of a molecule that contributes to the structural integrity of the ribosome.
6.53697e-15	-0.684607	0.735	0.901	1.27308e-10	Neuropeptide	rpl12	translation	structural constituent of ribosome, large ribosomal subunit rRNA binding	The action of a molecule that contributes to the structural integrity of the ribosome., Binding to large ribosomal subunit RNA (LSU rRNA), a constituent of the large ribosomal subunit. In S. cerevisiae, this is the 25S rRNA.
3.29913e-18	-0.687711	0.714	0.904	6.42506e-14	Neuropeptide	rpl14	translation, ribosomal large subunit biogenesis	RNA binding, structural constituent of ribosome	Binding to an RNA molecule or a portion thereof., The action of a molecule that contributes to the structural integrity of the ribosome.
1.2353e-14	-0.688418	0.612	0.85	2.40574e-10	Neuropeptide	rps26l	translation	mRNA binding, structural constituent of ribosome	Binding to messenger RNA (mRNA), an intermediate molecule between DNA and protein. mRNA includes UTR and coding sequences, but does not contain introns., The action of a molecule that contributes to the structural integrity of the ribosome.
5.17923e-15	-0.701057	0.429	0.752	1.00865e-10	Neuropeptide	rps17	translation	structural constituent of ribosome	The action of a molecule that contributes to the structural integrity of the ribosome.
4.69411e-15	-0.705552	0.469	0.748	9.14179e-11	Neuropeptide	rpl22	translation, T cell differentiation in thymus, cytoplasmic translation	RNA binding, structural constituent of ribosome	Binding to an RNA molecule or a portion thereof., The action of a molecule that contributes to the structural integrity of the ribosome.
3.09044e-15	-0.706054	0.704	0.894	6.01864e-11	Neuropeptide	rps5	translation, ribosomal small subunit assembly	RNA binding, mRNA binding, structural constituent of ribosome, rRNA binding	Binding to an RNA molecule or a portion thereof., Binding to messenger RNA (mRNA), an intermediate molecule between DNA and protein. mRNA includes UTR and coding sequences, but does not contain introns., The action of a molecule that contributes to the structural integrity of the ribosome., Binding to a ribosomal RNA.
2.07498e-07	-0.706517	0.02	0.247	0.00404102	Neuropeptide	gapdh	glucose metabolic process	oxidoreductase activity, NAD binding, oxidoreductase activity, acting on the aldehyde or oxo group of donors, NAD or NADP as acceptor, NADP binding	Catalysis of an oxidation-reduction (redox) reaction, a reversible chemical reaction in which the oxidation state of an atom or atoms within a molecule is altered. One substrate acts as a hydrogen or electron donor and becomes oxidized, while the other acts as hydrogen or electron acceptor and becomes reduced., Binding to nicotinamide adenine dinucleotide, a coenzyme involved in many redox and biosynthetic reactions; binding may be to either the oxidized form, NAD+, or the reduced form, NADH., Catalysis of an oxidation-reduction (redox) reaction in which an aldehyde or ketone (oxo) group acts as a hydrogen or electron donor and reduces NAD or NADP., Binding to nicotinamide-adenine dinucleotide phosphate, a coenzyme involved in many redox and biosynthetic reactions; binding may be to either the oxidized form, NADP+, or the reduced form, NADPH.
6.90027e-05	-0.712583	0.031	0.187	1	Neuropeptide	nppa	cGMP biosynthetic process, receptor guanylyl cyclase signaling pathway, cardiac muscle cell proliferation, neuropeptide signaling pathway, cGMP-mediated signaling, atrioventricular canal development, negative regulation of systemic arterial blood pressure, cardiac jelly development, blood vessel diameter maintenance	hormone activity, hormone receptor binding	The action characteristic of a hormone, any substance formed in very small amounts in one specialized organ or group of cells and carried (sometimes in the bloodstream) to another organ or group of cells in the same organism, upon which it has a specific regulatory action. The term was originally applied to agents with a stimulatory physiological action in vertebrate animals (as opposed to a chalone, which has a depressant action). Usage is now extended to regulatory compounds in lower animals and plants, and to synthetic substances having comparable effects; all bind receptors and trigger some biological process., Binding to a receptor for a hormone.
7.81345e-15	-0.71281	0.031	0.43	1.52167e-10	Neuropeptide	cd81a
4.46934e-15	-0.71613	0.735	0.886	8.70404e-11	Neuropeptide	rpl7	regulation of cell cycle, maturation of LSU-rRNA from tricistronic rRNA transcript (SSU-rRNA, 5.8S rRNA, LSU-rRNA)	RNA binding, structural constituent of ribosome	Binding to an RNA molecule or a portion thereof., The action of a molecule that contributes to the structural integrity of the ribosome.
1.33854e-16	-0.723409	0.296	0.701	2.60681e-12	Neuropeptide	cirbpb	positive regulation of mRNA splicing, via spliceosome, response to cold	nucleic acid binding, RNA binding	Binding to a nucleic acid., Binding to an RNA molecule or a portion thereof.
0.000542879	-0.727857	0.02	0.142	1	Neuropeptide	krt4	intermediate filament organization, keratinization	structural constituent of skin epidermis	The action of a molecule that contributes to the structural integrity of an epidermal cutaneous structure.
3.00669e-14	-0.72929	0.5	0.796	5.85552e-10	Neuropeptide	tpt1
0.00180304	-0.73102	0.071	0.196	1	Neuropeptide	myh7	sarcomere organization, cardiac muscle contraction, embryonic heart tube development, ventricular cardiac myofibril assembly, system development, adult heart development, muscle filament sliding	actin binding, ATP binding, nucleotide binding, actin filament binding, cytoskeletal motor activity, microfilament motor activity, protein binding	Binding to monomeric or multimeric forms of actin, including actin filaments., Binding to ATP, adenosine 5'-triphosphate, a universally important coenzyme and enzyme regulator., Binding to a nucleotide, any compound consisting of a nucleoside that is esterified with (ortho)phosphate or an oligophosphate at any hydroxyl group on the ribose or deoxyribose., Binding to an actin filament, also known as F-actin, a helical filamentous polymer of globular G-actin subunits., Generation of force resulting in movement, for example along a microfilament or microtubule, or in torque resulting in membrane scission or rotation of a flagellum. The energy required is obtained either from the hydrolysis of a nucleoside triphosphate or by an electrochemical proton gradient (proton-motive force)., A motor activity that generates movement along a microfilament, driven by ATP hydrolysis., Binding to a protein.
1.68462e-16	-0.731367	0.663	0.867	3.2808e-12	Neuropeptide	faua	translation	structural constituent of ribosome, protein binding	The action of a molecule that contributes to the structural integrity of the ribosome., Binding to a protein.
2.35634e-18	-0.732952	0.388	0.78	4.58897e-14	Neuropeptide	rpl38	chordate embryonic development, translation, ribonucleoprotein complex assembly	structural constituent of ribosome	The action of a molecule that contributes to the structural integrity of the ribosome.
7.52545e-15	-0.737012	0.02	0.419	1.46558e-10	Neuropeptide	sdc4
1.91873e-15	-0.741055	0.357	0.7	3.73672e-11	Neuropeptide	eef1b2	translation, translational elongation	translation elongation factor activity, guanyl-nucleotide exchange factor activity, metal ion binding, nucleic acid binding, zinc ion binding	Functions in chain elongation during polypeptide synthesis at the ribosome., Stimulates the exchange of GDP to GTP on a signaling GTPase, changing its conformation to its active form. Guanine nucleotide exchange factors (GEFs) act by stimulating the release of guanosine diphosphate (GDP) to allow binding of guanosine triphosphate (GTP), which is more abundant in the cell under normal cellular physiological conditions., Binding to a metal ion., Binding to a nucleic acid., Binding to a zinc ion (Zn).
2.0067e-16	-0.745751	0.602	0.841	3.90805e-12	Neuropeptide	rps11	translation	structural constituent of ribosome	The action of a molecule that contributes to the structural integrity of the ribosome.
1.35477e-16	-0.747921	0.469	0.801	2.63841e-12	Neuropeptide	rps6	translation	structural constituent of ribosome	The action of a molecule that contributes to the structural integrity of the ribosome.
8.92779e-19	-0.754235	0.704	0.923	1.73869e-14	Neuropeptide	rpl32	translation	structural constituent of ribosome	The action of a molecule that contributes to the structural integrity of the ribosome.
6.78835e-10	-0.766545	0.01	0.3	1.32203e-05	Neuropeptide	anxa2a		calcium ion binding, cytoskeletal protein binding, phospholipase inhibitor activity, calcium-dependent phospholipid binding	Binding to a calcium ion (Ca2+)., Binding to a protein component of a cytoskeleton (actin, microtubule, or intermediate filament cytoskeleton)., Binds to and stops, prevents or reduces the activity of a phospholipase, an enzyme that catalyzes of the hydrolysis of a phospholipid., Binding to a phospholipid, a class of lipids containing phosphoric acid as a mono- or diester, in the presence of calcium.
2.30759e-21	-0.772981	0.837	0.952	4.49404e-17	Neuropeptide	rpl23	translation	structural constituent of ribosome	The action of a molecule that contributes to the structural integrity of the ribosome.
5.87752e-18	-0.774391	0.602	0.84	1.14465e-13	Neuropeptide	rps16	translation, maturation of SSU-rRNA from tricistronic rRNA transcript (SSU-rRNA, 5.8S rRNA, LSU-rRNA)	RNA binding, structural constituent of ribosome	Binding to an RNA molecule or a portion thereof., The action of a molecule that contributes to the structural integrity of the ribosome.
2.05426e-19	-0.779916	0.653	0.878	4.00068e-15	Neuropeptide	rpl24
8.76368e-19	-0.783447	0.653	0.876	1.70673e-14	Neuropeptide	uba52	protein ubiquitination, translation, modification-dependent protein catabolic process	structural constituent of ribosome, protein tag, ubiquitin protein ligase binding, protein binding	The action of a molecule that contributes to the structural integrity of the ribosome., A molecular function exhibited by a protein that is covalently attached (AKA tagged or conjugated) to another protein where it acts as a marker, recognized by the cellular apparatus to target the tagged protein for some cellular process such as modification, sequestration, transport or degradation., Binding to a ubiquitin protein ligase enzyme, any of the E3 proteins., Binding to a protein.
6.1582e-17	-0.783639	0.286	0.707	1.19931e-12	Neuropeptide	cfl1	actin filament depolymerization, cilium assembly, determination of heart left/right asymmetry, epiboly involved in gastrulation with mouth forming second, cell-cell adhesion involved in gastrulation, actin filament organization, cell projection organization, actin filament severing, actin filament fragmentation	actin binding, actin filament binding	Binding to monomeric or multimeric forms of actin, including actin filaments., Binding to an actin filament, also known as F-actin, a helical filamentous polymer of globular G-actin subunits.
5.57815e-19	-0.783716	0.316	0.74	1.08635e-14	Neuropeptide	rpl29	translation, cytoplasmic translation	structural constituent of ribosome	The action of a molecule that contributes to the structural integrity of the ribosome.
6.05847e-18	-0.784838	0.031	0.49	1.17989e-13	Neuropeptide	tuba8l	mitotic cell cycle, microtubule cytoskeleton organization, microtubule-based process	hydrolase activity, GTP binding, nucleotide binding, structural constituent of cytoskeleton	Catalysis of the hydrolysis of various bonds, e.g. C-O, C-N, C-C, phosphoric anhydride bonds, etc., Binding to GTP, guanosine triphosphate., Binding to a nucleotide, any compound consisting of a nucleoside that is esterified with (ortho)phosphate or an oligophosphate at any hydroxyl group on the ribose or deoxyribose., The action of a molecule that contributes to the structural integrity of a cytoskeletal structure.
6.87412e-18	-0.785527	0.622	0.866	1.33874e-13	Neuropeptide	rps3a	translation	structural constituent of ribosome	The action of a molecule that contributes to the structural integrity of the ribosome.
1.06031e-19	-0.793025	0.684	0.919	2.06496e-15	Neuropeptide	rps15a	translation	structural constituent of ribosome	The action of a molecule that contributes to the structural integrity of the ribosome.
5.92909e-19	-0.79756	0.582	0.862	1.15469e-14	Neuropeptide	rpl35	translation, maturation of LSU-rRNA from tricistronic rRNA transcript (SSU-rRNA, 5.8S rRNA, LSU-rRNA)	structural constituent of ribosome	The action of a molecule that contributes to the structural integrity of the ribosome.
4.01312e-20	-0.802801	0.408	0.812	7.81555e-16	Neuropeptide	rpl36	translation	structural constituent of ribosome	The action of a molecule that contributes to the structural integrity of the ribosome.
0.000151834	-0.807461	0.041	0.191	1	Neuropeptide	myh7l	sarcomere organization, cardiac muscle contraction, system development, adult heart development, muscle filament sliding	actin binding, ATP binding, nucleotide binding, actin filament binding, cytoskeletal motor activity, microfilament motor activity, protein binding	Binding to monomeric or multimeric forms of actin, including actin filaments., Binding to ATP, adenosine 5'-triphosphate, a universally important coenzyme and enzyme regulator., Binding to a nucleotide, any compound consisting of a nucleoside that is esterified with (ortho)phosphate or an oligophosphate at any hydroxyl group on the ribose or deoxyribose., Binding to an actin filament, also known as F-actin, a helical filamentous polymer of globular G-actin subunits., Generation of force resulting in movement, for example along a microfilament or microtubule, or in torque resulting in membrane scission or rotation of a flagellum. The energy required is obtained either from the hydrolysis of a nucleoside triphosphate or by an electrochemical proton gradient (proton-motive force)., A motor activity that generates movement along a microfilament, driven by ATP hydrolysis., Binding to a protein.
2.66972e-20	-0.810221	0.684	0.924	5.19928e-16	Neuropeptide	rps14	chordate embryonic development, erythrocyte development, translation, ribosomal small subunit assembly, maturation of SSU-rRNA from tricistronic rRNA transcript (SSU-rRNA, 5.8S rRNA, LSU-rRNA), erythrocyte maturation	structural constituent of ribosome, small ribosomal subunit rRNA binding, mRNA 5'-UTR binding	The action of a molecule that contributes to the structural integrity of the ribosome., Binding to small ribosomal subunit RNA (SSU rRNA), a constituent of the small ribosomal subunit. In S. cerevisiae, this is the 18S rRNA., Binding to an mRNA molecule at its 5' untranslated region.
1.41792e-20	-0.81054	0.622	0.917	2.76139e-16	Neuropeptide	rpl9	translation	structural constituent of ribosome, rRNA binding	The action of a molecule that contributes to the structural integrity of the ribosome., Binding to a ribosomal RNA.
1.12667e-17	-0.81131	0.602	0.883	2.1942e-13	Neuropeptide	rpl10a	translation	RNA binding, structural constituent of ribosome	Binding to an RNA molecule or a portion thereof., The action of a molecule that contributes to the structural integrity of the ribosome.
1.68883e-18	-0.813482	0.622	0.87	3.28899e-14	Neuropeptide	rps23	translation	structural constituent of ribosome	The action of a molecule that contributes to the structural integrity of the ribosome.
7.75471e-19	-0.813549	0.643	0.888	1.51023e-14	Neuropeptide	rpl18a	translation	structural constituent of ribosome	The action of a molecule that contributes to the structural integrity of the ribosome.
9.62298e-21	-0.8152	0.571	0.908	1.87408e-16	Neuropeptide	rpl28	chordate embryonic development, translation	structural constituent of ribosome	The action of a molecule that contributes to the structural integrity of the ribosome.
4.27338e-15	-0.818584	0.235	0.636	8.3224e-11	Neuropeptide	si:ch73-1a9.3		nucleosomal DNA binding	Binding to the DNA portion of a nucleosome.
1.79308e-20	-0.820444	0.561	0.884	3.49203e-16	Neuropeptide	rps15	chordate embryonic development, translation, ribosomal small subunit assembly	RNA binding, structural constituent of ribosome	Binding to an RNA molecule or a portion thereof., The action of a molecule that contributes to the structural integrity of the ribosome.
1.18802e-20	-0.823592	0.622	0.881	2.31367e-16	Neuropeptide	rps27.1	translation, erythrocyte differentiation, ribosomal small subunit assembly	metal ion binding, RNA binding, structural constituent of ribosome	Binding to a metal ion., Binding to an RNA molecule or a portion thereof., The action of a molecule that contributes to the structural integrity of the ribosome.
2.70244e-20	-0.825684	0.5	0.868	5.26301e-16	Neuropeptide	rpl30		RNA binding, structural constituent of ribosome	Binding to an RNA molecule or a portion thereof., The action of a molecule that contributes to the structural integrity of the ribosome.
2.01654e-20	-0.827329	0.337	0.751	3.92722e-16	Neuropeptide	ybx1	regulation of gene expression, mRNA processing, RNA splicing, oocyte maturation, negative regulation of translation, egg activation, epidermis development, negative regulation of translational initiation, negative regulation of mRNA splicing, via spliceosome, mRNA stabilization, embryonic morphogenesis, RNA transport, negative regulation of mRNA processing, tRNA transport, establishment of RNA localization, negative regulation of mRNA polyadenylation, miRNA transport, negative regulation of cellular senescence	DNA binding, nucleic acid binding, RNA binding, protein binding, miRNA binding, eukaryotic initiation factor 4E binding, C5-methylcytidine-containing RNA binding	Any molecular function by which a gene product interacts selectively and non-covalently with DNA (deoxyribonucleic acid)., Binding to a nucleic acid., Binding to an RNA molecule or a portion thereof., Binding to a protein., Binding to a microRNA, a 21-23 nucleotide RNA that is processed from a stem-loop RNA precursor (pre-miRNA) that is encoded within plant and animal genomes., Binding to eukaryotic initiation factor 4E, a polypeptide factor involved in the initiation of ribosome-mediated translation., Binding to an RNA molecule modified by C5-methylcytidine.
4.18324e-21	-0.834568	0.653	0.914	8.14687e-17	Neuropeptide	zgc:171772
1.50781e-20	-0.834581	0.786	0.942	2.93647e-16	Neuropeptide	rps7	translation	structural constituent of ribosome	The action of a molecule that contributes to the structural integrity of the ribosome.
3.3082e-21	-0.835871	0.429	0.819	6.44271e-17	Neuropeptide	rack1		protein binding	Binding to a protein.
6.46856e-14	-0.838414	0.163	0.551	1.25975e-09	Neuropeptide	hmga1a	regulation of DNA-templated transcription, regulation of RNA splicing, DNA-templated transcription	DNA binding, transcription coregulator activity	Any molecular function by which a gene product interacts selectively and non-covalently with DNA (deoxyribonucleic acid)., A transcription regulator activity that modulates the transcription of specific gene sets via binding to a DNA-bound DNA-binding transcription factor, either on its own or as part of a complex. Coregulators often act by altering chromatin structure and modifications. For example, one class of transcription coregulators modifies chromatin structure through covalent modification of histones. A second class remodels the conformation of chromatin in an ATP-dependent fashion. A third class modulates interactions of DNA-bound DNA-binding transcription factors with other transcription coregulators.
3.01901e-22	-0.841578	0.663	0.939	5.87952e-18	Neuropeptide	rpsa	translation	structural constituent of ribosome, laminin receptor activity	The action of a molecule that contributes to the structural integrity of the ribosome., Combining with a laminin, a glycoprotein that constitutes the majority of proteins in the basement membrane, to initiate a change in cell activity.
1.33768e-06	-0.856719	0.143	0.365	0.0260513	Neuropeptide	apoa2	chordate embryonic development, epiboly involved in gastrulation with mouth forming second, nuclear division
3.77884e-14	-0.869191	0.02	0.411	7.3593e-10	Neuropeptide	cdh5	heart development, cell adhesion, cell morphogenesis, cell-cell junction assembly, homophilic cell adhesion via plasma membrane adhesion molecules, calcium-dependent cell-cell adhesion via plasma membrane cell adhesion molecules, adherens junction organization, cell-cell adhesion, cerebellum vasculature development, sprouting angiogenesis, regulation of vasculature development, negative regulation of angiogenesis, blood vessel lumenization, vasculature development, unidimensional cell growth, angiogenic sprout fusion, cell adhesion involved in sprouting angiogenesis, blood vessel endothelial cell delamination involved in blood vessel lumen ensheathment, endothelial tube lumen extension involved in blood vessel lumen ensheathment, cell-cell junction organization, blood vessel maturation, cell-cell adhesion via plasma-membrane adhesion molecules, regulation of establishment of cell polarity	metal ion binding, calcium ion binding, cadherin binding	Binding to a metal ion., Binding to a calcium ion (Ca2+)., Binding to cadherin, a type I membrane protein involved in cell adhesion.
9.94255e-23	-0.876284	0.755	0.943	1.93631e-18	Neuropeptide	rpl13	translation	structural constituent of ribosome	The action of a molecule that contributes to the structural integrity of the ribosome.
9.60643e-25	-0.881173	0.918	0.986	1.87085e-20	Neuropeptide	rplp1	erythrocyte differentiation, translational elongation, cytoplasmic translation	protein kinase activator activity, structural constituent of ribosome, ribonucleoprotein complex binding	Binds to and increases the activity of a protein kinase, an enzyme which phosphorylates a protein., The action of a molecule that contributes to the structural integrity of the ribosome., Binding to a complex of RNA and protein.
8.79303e-16	-0.884818	0.051	0.468	1.71244e-11	Neuropeptide	krt94	biological_process	structural molecule activity	The action of a molecule that contributes to the structural integrity of a complex or its assembly within or outside a cell.
2.96523e-22	-0.897491	0.357	0.81	5.77479e-18	Neuropeptide	rplp2	translational elongation, cytoplasmic translational elongation	structural constituent of ribosome	The action of a molecule that contributes to the structural integrity of the ribosome.
0.000232018	-0.899106	0.112	0.268	1	Neuropeptide	ttn.2	cell morphogenesis, sarcomere organization, sarcomerogenesis, heart contraction, heart development, nucleosome assembly, cardiac muscle tissue development, skeletal muscle tissue development, myofibril assembly, striated muscle myosin thick filament assembly, protein phosphorylation	DNA binding, structural constituent of muscle, structural constituent of chromatin, protein kinase activity, ATP binding, nucleotide binding, protein binding	Any molecular function by which a gene product interacts selectively and non-covalently with DNA (deoxyribonucleic acid)., The action of a molecule that contributes to the structural integrity of a muscle fiber., The action of a molecule that contributes to the structural integrity of chromatin., Catalysis of the phosphorylation of an amino acid residue in a protein, usually according to the reaction: a protein + ATP = a phosphoprotein + ADP., Binding to ATP, adenosine 5'-triphosphate, a universally important coenzyme and enzyme regulator., Binding to a nucleotide, any compound consisting of a nucleoside that is esterified with (ortho)phosphate or an oligophosphate at any hydroxyl group on the ribose or deoxyribose., Binding to a protein.
6.18799e-23	-0.899685	0.449	0.82	1.20511e-18	Neuropeptide	rps21	translation	structural constituent of ribosome	The action of a molecule that contributes to the structural integrity of the ribosome.
1.38118e-22	-0.904374	0.582	0.857	2.68986e-18	Neuropeptide	rps4x	translation	RNA binding, structural constituent of ribosome	Binding to an RNA molecule or a portion thereof., The action of a molecule that contributes to the structural integrity of the ribosome.
7.33597e-23	-0.905619	0.612	0.901	1.42868e-18	Neuropeptide	rpl36a	translation	structural constituent of ribosome	The action of a molecule that contributes to the structural integrity of the ribosome.
1.95353e-25	-0.907591	0.724	0.946	3.80451e-21	Neuropeptide	rps24	translation, definitive hemopoiesis, primitive hemopoiesis	structural constituent of ribosome	The action of a molecule that contributes to the structural integrity of the ribosome.
1.264e-20	-0.910121	0.745	0.919	2.46163e-16	Neuropeptide	rps12	translation	structural constituent of ribosome	The action of a molecule that contributes to the structural integrity of the ribosome.
4.32691e-25	-0.912303	0.663	0.933	8.42666e-21	Neuropeptide	rps10	anatomical structure development	RNA binding, structural constituent of ribosome	Binding to an RNA molecule or a portion thereof., The action of a molecule that contributes to the structural integrity of the ribosome.
4.21965e-22	-0.9153	0.551	0.856	8.21776e-18	Neuropeptide	rpl15	translation, cytoplasmic translation	RNA binding, structural constituent of ribosome	Binding to an RNA molecule or a portion thereof., The action of a molecule that contributes to the structural integrity of the ribosome.
3.90943e-23	-0.919278	0.633	0.959	7.61362e-19	Neuropeptide	hsp90ab1	protein folding	ATP hydrolysis activity, unfolded protein binding, ATP binding, ATP-dependent protein folding chaperone	Catalysis of the reaction: ATP + H2O = ADP + H+ phosphate. ATP hydrolysis is used in some reactions as an energy source, for example to catalyze a reaction or drive transport against a concentration gradient., Binding to an unfolded protein., Binding to ATP, adenosine 5'-triphosphate, a universally important coenzyme and enzyme regulator., Binding to a protein or a protein-containing complex to assist the protein folding process, driven by ATP hydrolysis.
7.19063e-09	-0.921927	0.061	0.34	0.000140038	Neuropeptide	hbbe1.1	oxygen transport	oxygen binding, heme binding	Binding to oxygen (O2)., Binding to a heme, a compound composed of iron complexed in a porphyrin (tetrapyrrole) ring.
2.00401e-24	-0.922546	0.347	0.825	3.90281e-20	Neuropeptide	rpl3	translation, exocrine pancreas development	structural constituent of ribosome, RNA binding	The action of a molecule that contributes to the structural integrity of the ribosome., Binding to an RNA molecule or a portion thereof.
1.86389e-22	-0.92662	0.571	0.884	3.62992e-18	Neuropeptide	rpl18	translation	RNA binding, structural constituent of ribosome	Binding to an RNA molecule or a portion thereof., The action of a molecule that contributes to the structural integrity of the ribosome.
5.18891e-14	-0.934707	0.5	0.833	1.01054e-09	Neuropeptide	mt-co1	aerobic respiration	heme binding, cytochrome-c oxidase activity	Binding to a heme, a compound composed of iron complexed in a porphyrin (tetrapyrrole) ring., Catalysis of the reaction: 4 ferrocytochrome c + O2 + 4 H+ = 4 ferricytochrome c + 2 H2O.
1.91548e-22	-0.934877	0.541	0.904	3.7304e-18	Neuropeptide	rpl21	translation	structural constituent of ribosome	The action of a molecule that contributes to the structural integrity of the ribosome.
4.17559e-21	-0.937756	0.663	0.894	8.13196e-17	Neuropeptide	rpl10	translation	structural constituent of ribosome	The action of a molecule that contributes to the structural integrity of the ribosome.
3.55101e-23	-0.940527	0.673	0.914	6.91559e-19	Neuropeptide	rpl17	translation, cytoplasmic translation	structural constituent of ribosome	The action of a molecule that contributes to the structural integrity of the ribosome.
5.43019e-23	-0.942055	0.643	0.903	1.05753e-18	Neuropeptide	rpl8	translation	RNA binding, structural constituent of ribosome	Binding to an RNA molecule or a portion thereof., The action of a molecule that contributes to the structural integrity of the ribosome.
6.53943e-24	-0.946473	0.48	0.859	1.27355e-19	Neuropeptide	rps28	translation	structural constituent of ribosome	The action of a molecule that contributes to the structural integrity of the ribosome.
5.61611e-25	-0.947737	0.643	0.942	1.09374e-20	Neuropeptide	rpl11	hemopoiesis, chordate embryonic development, erythrocyte development, translation, erythrocyte differentiation, glucose homeostasis, hemoglobin biosynthetic process, regulation of innate immune response, apoptotic process	RNA binding, structural constituent of ribosome	Binding to an RNA molecule or a portion thereof., The action of a molecule that contributes to the structural integrity of the ribosome.
1.41687e-25	-0.947756	0.551	0.909	2.75935e-21	Neuropeptide	rpl13a	translation, negative regulation of translation	mRNA binding, structural constituent of ribosome	Binding to messenger RNA (mRNA), an intermediate molecule between DNA and protein. mRNA includes UTR and coding sequences, but does not contain introns., The action of a molecule that contributes to the structural integrity of the ribosome.
3.92069e-24	-0.949501	0.673	0.918	7.63554e-20	Neuropeptide	rpl37.1
2.36521e-26	-0.960448	0.602	0.942	4.60625e-22	Neuropeptide	rps27a	protein ubiquitination, translation, modification-dependent protein catabolic process	structural constituent of ribosome, protein tag, ubiquitin protein ligase binding, protein binding	The action of a molecule that contributes to the structural integrity of the ribosome., A molecular function exhibited by a protein that is covalently attached (AKA tagged or conjugated) to another protein where it acts as a marker, recognized by the cellular apparatus to target the tagged protein for some cellular process such as modification, sequestration, transport or degradation., Binding to a ubiquitin protein ligase enzyme, any of the E3 proteins., Binding to a protein.
3.0329e-22	-0.969019	0.704	0.924	5.90657e-18	Neuropeptide	rplp0	ribosome biogenesis
1.26703e-26	-0.971	0.653	0.941	2.46755e-22	Neuropeptide	rps8a	translation	structural constituent of ribosome	The action of a molecule that contributes to the structural integrity of the ribosome.
1.8052e-22	-0.990631	0.684	0.899	3.51563e-18	Neuropeptide	rps2	translation	RNA binding, structural constituent of ribosome	Binding to an RNA molecule or a portion thereof., The action of a molecule that contributes to the structural integrity of the ribosome.
4.72135e-28	-0.998225	0.694	0.962	9.19483e-24	Neuropeptide	rps19	chordate embryonic development, erythrocyte development, translation, erythrocyte differentiation, ribosomal small subunit assembly, hemoglobin biosynthetic process, brain segmentation, regulation of innate immune response, regulation of erythrocyte differentiation, intrinsic apoptotic signaling pathway by p53 class mediator, anatomical structure development	RNA binding, structural constituent of ribosome	Binding to an RNA molecule or a portion thereof., The action of a molecule that contributes to the structural integrity of the ribosome.
2.95921e-26	-1.01898	0.643	0.932	5.76307e-22	Neuropeptide	rpl39	translation	structural constituent of ribosome	The action of a molecule that contributes to the structural integrity of the ribosome.
6.78076e-25	-1.0283	0.327	0.808	1.32055e-20	Neuropeptide	ppiaa	protein peptidyl-prolyl isomerization, protein folding	peptidyl-prolyl cis-trans isomerase activity	Catalysis of the reaction: peptidyl-proline (omega=180) = peptidyl-proline (omega=0).
3.02781e-26	-1.02907	0.582	0.914	5.89667e-22	Neuropeptide	rps9	translation, ribosomal small subunit biogenesis	RNA binding, structural constituent of ribosome, rRNA binding	Binding to an RNA molecule or a portion thereof., The action of a molecule that contributes to the structural integrity of the ribosome., Binding to a ribosomal RNA.
4.16159e-24	-1.04288	0.02	0.574	8.1047e-20	Neuropeptide	msna	regulation of cell shape, endoderm development, blood vessel lumenization, regulation of organelle assembly, positive regulation of protein localization to early endosome, positive regulation of early endosome to late endosome transport	actin binding, cytoskeletal protein binding, cell adhesion molecule binding	Binding to monomeric or multimeric forms of actin, including actin filaments., Binding to a protein component of a cytoskeleton (actin, microtubule, or intermediate filament cytoskeleton)., Binding to a cell adhesion molecule.
3.64942e-17	-1.04558	0.061	0.506	7.10725e-13	Neuropeptide	ctsla	proteolysis, immune response, proteolysis involved in protein catabolic process	hydrolase activity, peptidase activity, cysteine-type peptidase activity, cysteine-type endopeptidase activity	Catalysis of the hydrolysis of various bonds, e.g. C-O, C-N, C-C, phosphoric anhydride bonds, etc., Catalysis of the hydrolysis of a peptide bond. A peptide bond is a covalent bond formed when the carbon atom from the carboxyl group of one amino acid shares electrons with the nitrogen atom from the amino group of a second amino acid., Catalysis of the hydrolysis of peptide bonds in a polypeptide chain by a mechanism in which the sulfhydryl group of a cysteine residue at the active center acts as a nucleophile., Catalysis of the hydrolysis of internal, alpha-peptide bonds in a polypeptide chain by a mechanism in which the sulfhydryl group of a cysteine residue at the active center acts as a nucleophile.
5.44756e-19	-1.05051	0.071	0.54	1.06091e-14	Neuropeptide	hmgb2a
1.6914e-26	-1.06122	0.561	0.889	3.29401e-22	Neuropeptide	rpl35a	chordate embryonic development, translation, erythrocyte differentiation, ribosomal large subunit biogenesis, cytoplasmic translation	structural constituent of ribosome	The action of a molecule that contributes to the structural integrity of the ribosome.
5.03745e-28	-1.06475	0.439	0.88	9.81044e-24	Neuropeptide	rpl7a	ribosome biogenesis, maturation of LSU-rRNA	RNA binding	Binding to an RNA molecule or a portion thereof.
9.52027e-24	-1.07718	0.327	0.779	1.85407e-19	Neuropeptide	ptmab
4.42382e-25	-1.08212	0.52	0.929	8.61539e-21	Neuropeptide	slc25a5	transmembrane transport, mitochondrial ATP transmembrane transport, mitochondrial ADP transmembrane transport, negative regulation of mitochondrial outer membrane permeabilization involved in apoptotic signaling pathway	ATP:ADP antiporter activity	Catalysis of the reaction: ATP(out) + ADP(in) = ATP(in) + ADP(out).
2.19483e-30	-1.08795	0.643	0.974	4.27443e-26	Neuropeptide	eef1a1l1	translational elongation, translation	translation elongation factor activity, GTPase activity, GTP binding, nucleotide binding	Functions in chain elongation during polypeptide synthesis at the ribosome., Catalysis of the reaction: GTP + H2O = GDP + H+ + phosphate., Binding to GTP, guanosine triphosphate., Binding to a nucleotide, any compound consisting of a nucleoside that is esterified with (ortho)phosphate or an oligophosphate at any hydroxyl group on the ribose or deoxyribose.
2.65137e-30	-1.10374	0.245	0.833	5.16354e-26	Neuropeptide	hspa8	protein folding	ATP binding, ATP-dependent protein folding chaperone, nucleotide binding	Binding to ATP, adenosine 5'-triphosphate, a universally important coenzyme and enzyme regulator., Binding to a protein or a protein-containing complex to assist the protein folding process, driven by ATP hydrolysis., Binding to a nucleotide, any compound consisting of a nucleoside that is esterified with (ortho)phosphate or an oligophosphate at any hydroxyl group on the ribose or deoxyribose.
4.21886e-30	-1.11842	0.327	0.851	8.21623e-26	Neuropeptide	rpl27	translation	structural constituent of ribosome	The action of a molecule that contributes to the structural integrity of the ribosome.
4.82717e-31	-1.12699	0.378	0.887	9.40091e-27	Neuropeptide	rps25
5.63878e-11	-1.13621	0.031	0.35	1.09815e-06	Neuropeptide	tnnt2a	regulation of muscle contraction, sarcomere organization, heart contraction, lymphoid lineage cell migration into thymus, heart development, pronephros development, hematopoietic stem cell differentiation, regulation of heart contraction, vasculature development, muscle contraction, cardiac muscle contraction, blood circulation, blood vessel development, branching involved in blood vessel morphogenesis, ventricular system development, ventricular cardiac muscle tissue morphogenesis, artery development, nitric oxide biosynthetic process, striated muscle contraction, regulation of nitric oxide mediated signal transduction, venous blood vessel morphogenesis	tropomyosin binding, troponin C binding, troponin I binding	Binding to tropomyosin, a protein associated with actin filaments both in cytoplasm and, in association with troponin, in the thin filament of striated muscle., Binding to troponin C, the calcium-binding subunit of the troponin complex., Binding to troponin I, the inhibitory subunit of the troponin complex.
7.0788e-14	-1.13895	0.02	0.402	1.3786e-09	Neuropeptide	s100a10b		metal ion binding, calcium ion binding, calcium-dependent protein binding	Binding to a metal ion., Binding to a calcium ion (Ca2+)., Binding to a protein or protein complex in the presence of calcium.
5.56123e-15	-1.16241	0.051	0.453	1.08305e-10	Neuropeptide	fabp11a	eye development, fatty acid transport	lipid binding, fatty acid binding	Binding to a lipid., Binding to a fatty acid, an aliphatic monocarboxylic acids liberated from naturally occurring fats and oils by hydrolysis.
2.96872e-19	-1.16523	0.255	0.736	5.78158e-15	Neuropeptide	mt-nd4	ATP synthesis coupled electron transport	NADH dehydrogenase (ubiquinone) activity	Catalysis of the reaction: NADH + ubiquinone + 5 H(+)(in) <=> NAD(+) + ubiquinol + 4 H(+)(out).
7.16044e-19	-1.1715	0.286	0.774	1.39449e-14	Neuropeptide	mt-nd1
2.04019e-11	-1.18868	0.061	0.396	3.97326e-07	Neuropeptide	hbbe1.3	cellular oxidant detoxification, oxygen transport, hydrogen peroxide catabolic process	metal ion binding, heme binding, peroxidase activity, oxygen carrier activity, oxygen binding, haptoglobin binding, organic acid binding	Binding to a metal ion., Binding to a heme, a compound composed of iron complexed in a porphyrin (tetrapyrrole) ring., Catalysis of the reaction: a donor + a peroxide = an oxidized donor + 2 H2O., Binding to oxygen and delivering it to an acceptor molecule or a specific location., Binding to oxygen (O2)., Binding to a haptoglobin, any alpha2 globulin of blood plasma that can combine with free oxyhemoglobin to form a stable complex., Binding to an organic acid, any acidic compound containing carbon in covalent linkage.
2.90652e-25	-1.22255	0.031	0.6	5.66045e-21	Neuropeptide	krt8
3.28113e-13	-1.22334	0.459	0.774	6.39001e-09	Neuropeptide	zgc:158463	biological_process	molecular_function	A molecular process that can be carried out by the action of a single macromolecular machine, usually via direct physical interactions with other molecular entities. Function in this sense denotes an action, or activity, that a gene product (or a complex) performs. These actions are described from two distinct but related perspectives: (1) biochemical activity, and (2) role as a component in a larger system/process.
2.45637e-09	-1.25378	0.092	0.375	4.78377e-05	Neuropeptide	hbae3	oxygen transport, cellular oxidant detoxification, hydrogen peroxide catabolic process	oxygen binding, heme binding, metal ion binding, peroxidase activity, oxygen carrier activity, haptoglobin binding, organic acid binding	Binding to oxygen (O2)., Binding to a heme, a compound composed of iron complexed in a porphyrin (tetrapyrrole) ring., Binding to a metal ion., Catalysis of the reaction: a donor + a peroxide = an oxidized donor + 2 H2O., Binding to oxygen and delivering it to an acceptor molecule or a specific location., Binding to a haptoglobin, any alpha2 globulin of blood plasma that can combine with free oxyhemoglobin to form a stable complex., Binding to an organic acid, any acidic compound containing carbon in covalent linkage.
2.45698e-23	-1.27118	0.031	0.574	4.78497e-19	Neuropeptide	krt18a.1		structural molecule activity	The action of a molecule that contributes to the structural integrity of a complex or its assembly within or outside a cell.
3.14119e-14	-1.2752	0.173	0.575	6.11746e-10	Neuropeptide	icn		metal ion binding, calcium ion binding, transition metal ion binding, calcium-dependent protein binding	Binding to a metal ion., Binding to a calcium ion (Ca2+)., Binding to a transition metal ions; a transition metal is an element whose atom has an incomplete d-subshell of extranuclear electrons, or which gives rise to a cation or cations with an incomplete d-subshell. Transition metals often have more than one valency state. Biologically relevant transition metals include vanadium, manganese, iron, copper, cobalt, nickel, molybdenum and silver., Binding to a protein or protein complex in the presence of calcium.
6.04243e-21	-1.27553	0.041	0.55	1.17676e-16	Neuropeptide	clic2	ion transport, regulation of ion transmembrane transport, chloride transmembrane transport, chloride transport, negative regulation of ryanodine-sensitive calcium-release channel activity	voltage-gated ion channel activity, chloride channel activity	Enables the transmembrane transfer of an ion by a voltage-gated channel. An ion is an atom or group of atoms carrying an electric charge by virtue of having gained or lost one or more electrons. A voltage-gated channel is a channel whose open state is dependent on the voltage across the membrane in which it is embedded., Enables the facilitated diffusion of a chloride (by an energy-independent process) involving passage through a transmembrane aqueous pore or channel without evidence for a carrier-mediated mechanism.
1.03499e-27	-1.28465	0.102	0.684	2.01565e-23	Neuropeptide	actb1
1.87405e-17	-1.30153	0.02	0.478	3.64972e-13	Neuropeptide	tpm4a	heart contraction, actin filament organization, cardiac myofibril assembly, muscle contraction, cardiac muscle contraction	actin binding, actin filament binding	Binding to monomeric or multimeric forms of actin, including actin filaments., Binding to an actin filament, also known as F-actin, a helical filamentous polymer of globular G-actin subunits.
1.1062e-06	-1.32898	0.082	0.306	0.0215433	Neuropeptide	myl7	sarcomere organization, heart contraction, cardiac muscle cell proliferation, cardiac muscle tissue development, ventricular cardiac myofibril assembly, ventricular cardiac muscle cell development, atrial cardiac myofibril assembly, positive regulation of heart contraction	metal ion binding, calcium ion binding	Binding to a metal ion., Binding to a calcium ion (Ca2+).
8.18019e-38	-1.4004	0.449	0.941	1.59309e-33	Neuropeptide	rplp2l	chordate embryonic development, translational elongation, cytoplasmic translational elongation	structural constituent of ribosome	The action of a molecule that contributes to the structural integrity of the ribosome.
5.20735e-34	-1.44069	0.133	0.768	1.01413e-29	Neuropeptide	actb2
5.91086e-23	-1.52479	0.184	0.679	1.15114e-18	Neuropeptide	hmgn2	chromatin organization	chromatin binding, nucleosomal DNA binding	Binding to chromatin, the network of fibers of DNA, protein, and sometimes RNA, that make up the chromosomes of the eukaryotic nucleus during interphase., Binding to the DNA portion of a nucleosome.
2.00525e-09	-1.60943	0.041	0.324	3.90522e-05	Neuropeptide	cmlc1	sarcomere organization, heart contraction, heart morphogenesis, cardiac muscle tissue development, ventricular cardiac myofibril assembly, ventricular cardiac muscle cell development	calcium ion binding	Binding to a calcium ion (Ca2+).
3.70347e-35	-1.71588	0.194	0.841	7.2125e-31	Neuropeptide	si:ch211-222l21.1
2.14356e-53	-2.586	0.214	0.956	4.17459e-49	Neuropeptide	tmsb4x	actin filament organization, regulation of cell migration, sequestering of actin monomers, heart looping, atrioventricular valve morphogenesis, atrioventricular canal development	actin binding, actin monomer binding	Binding to monomeric or multimeric forms of actin, including actin filaments., Binding to monomeric actin, also known as G-actin.

### Sheet: Axonogenesis
p_val	avg_log2FC	pct.1	pct.2	p_val_adj	cluster	gene	GO_BP	GO_MF	GO_def
0	2.36825	0.644	0.002	0	Axonogenesis	rs1a	regulation of response to external stimulus
0	2.27466	0.589	0.004	0	Axonogenesis	gnb3a	signal transduction, G protein-coupled receptor signaling pathway	signaling receptor complex adaptor activity, protein binding	The binding activity of a molecule that provides a physical support for the assembly of a multiprotein receptor signaling complex., Binding to a protein.
0	2.25827	0.712	0.003	0	Axonogenesis	vsx1	regulation of DNA-templated transcription, regulation of transcription by RNA polymerase II	DNA binding, DNA-binding transcription factor activity, RNA polymerase II-specific	Any molecular function by which a gene product interacts selectively and non-covalently with DNA (deoxyribonucleic acid)., A DNA-binding transcription factor activity that modulates the transcription of specific gene sets transcribed by RNA polymerase II.
3.96119e-254	2.14542	0.671	0.027	7.71441e-250	Axonogenesis	gng13b	signal transduction, G protein-coupled receptor signaling pathway, phospholipase C-activating G protein-coupled receptor signaling pathway, sensory perception of taste	G-protein beta-subunit binding	Binding to a G-protein beta subunit.
0	2.13812	0.712	0.012	0	Axonogenesis	syt5b
2.963e-37	2.10155	0.973	0.634	5.77044e-33	Axonogenesis	si:ch73-1a9.3		nucleosomal DNA binding	Binding to the DNA portion of a nucleosome.
1.18293e-73	1.83491	0.644	0.085	2.30377e-69	Axonogenesis	zfhx4	regulation of DNA-templated transcription, regulation of transcription by RNA polymerase II	DNA binding, RNA polymerase II cis-regulatory region sequence-specific DNA binding, nucleic acid binding, zinc ion binding, DNA-binding transcription factor activity, RNA polymerase II-specific	Any molecular function by which a gene product interacts selectively and non-covalently with DNA (deoxyribonucleic acid)., Binding to a specific upstream regulatory DNA sequence (transcription factor recognition sequence or binding site) located in cis relative to the transcription start site (i.e., on the same strand of DNA) of a gene transcribed by RNA polymerase II., Binding to a nucleic acid., Binding to a zinc ion (Zn)., A DNA-binding transcription factor activity that modulates the transcription of specific gene sets transcribed by RNA polymerase II.
0	1.68029	0.616	0.004	0	Axonogenesis	calb2b		calcium ion binding	Binding to a calcium ion (Ca2+).
2.22348e-38	1.65895	1	0.777	4.33023e-34	Axonogenesis	ptmab
0	1.65021	0.548	0.006	0	Axonogenesis	gnao1b	signal transduction, G protein-coupled receptor signaling pathway, adenylate cyclase-modulating G protein-coupled receptor signaling pathway, dopamine receptor signaling pathway	GTPase activity, GTP binding, G protein-coupled receptor binding, guanyl nucleotide binding, G-protein beta/gamma-subunit complex binding, G protein-coupled serotonin receptor binding, mu-type opioid receptor binding, corticotropin-releasing hormone receptor 1 binding	Catalysis of the reaction: GTP + H2O = GDP + H+ + phosphate., Binding to GTP, guanosine triphosphate., Binding to a G protein-coupled receptor., Binding to a guanyl nucleotide, consisting of guanosine esterified with (ortho)phosphate., Binding to a complex of G-protein beta/gamma subunits., Binding to a metabotropic serotonin receptor., Binding to a mu-type opioid receptor., Binding to a corticotropin-releasing hormone receptor 1 (CRHR1). CRHR1 is the major subtype in the pituitary corticotroph, and mediates the stimulatory actions of corticotropin-releasing hormone on corticotropin hormone secretion. CRHR1 are also located in cortical areas of the brain, cerebellum and limbic system.
0	1.56813	0.808	0.03	0	Axonogenesis	gpm6aa	neuron projection development
0	1.40331	0.767	0.024	0	Axonogenesis	epb41a	cell cycle, actomyosin structure organization, cell division, cortical actin cytoskeleton organization	actin binding, cytoskeletal protein binding, structural molecule activity, calmodulin binding	Binding to monomeric or multimeric forms of actin, including actin filaments., Binding to a protein component of a cytoskeleton (actin, microtubule, or intermediate filament cytoskeleton)., The action of a molecule that contributes to the structural integrity of a complex or its assembly within or outside a cell., Binding to calmodulin, a calcium-binding protein with many roles, both in the calcium-bound and calcium-free states.
5.03142e-169	1.3921	0.685	0.041	9.7987e-165	Axonogenesis	mdkb	signal transduction, response to stimulus, nervous system development, positive regulation of cell division, brain development, neural crest formation, positive regulation of neuron differentiation	growth factor activity, heparin binding	The function that stimulates a cell to grow or proliferate. Most growth factors have other actions besides the induction of cell growth or proliferation., Binding to heparin, a member of a group of glycosaminoglycans found mainly as an intracellular component of mast cells and which consist predominantly of alternating alpha-(1->4)-linked D-galactose and N-acetyl-D-glucosamine-6-sulfate residues.
1.17678e-81	1.34996	0.699	0.086	2.29178e-77	Axonogenesis	ckbb	phosphorylation, phosphocreatine biosynthetic process	transferase activity, catalytic activity, ATP binding, nucleotide binding, kinase activity, creatine kinase activity, transferase activity, transferring phosphorus-containing groups	Catalysis of the transfer of a group, e.g. a methyl group, glycosyl group, acyl group, phosphorus-containing, or other groups, from one compound (generally regarded as the donor) to another compound (generally regarded as the acceptor). Transferase is the systematic name for any enzyme of EC class 2., Catalysis of a biochemical reaction at physiological temperatures. In biologically catalyzed reactions, the reactants are known as substrates, and the catalysts are naturally occurring macromolecular substances known as enzymes. Enzymes possess specific binding sites for substrates, and are usually composed wholly or largely of protein, but RNA that has catalytic activity (ribozyme) is often also regarded as enzymatic., Binding to ATP, adenosine 5'-triphosphate, a universally important coenzyme and enzyme regulator., Binding to a nucleotide, any compound consisting of a nucleoside that is esterified with (ortho)phosphate or an oligophosphate at any hydroxyl group on the ribose or deoxyribose., Catalysis of the transfer of a phosphate group, usually from ATP, to a substrate molecule., Catalysis of the reaction: ATP + creatine = N-phosphocreatine + ADP + 2 H(+)., Catalysis of the transfer of a phosphorus-containing group from one compound (donor) to another (acceptor).
2.32965e-67	1.32163	0.836	0.157	4.53698e-63	Axonogenesis	nova2	regulation of alternative mRNA splicing, via spliceosome, mRNA splicing, via spliceosome, regulation of gene expression, regulation of RNA metabolic process	nucleic acid binding, RNA binding, mRNA binding	Binding to a nucleic acid., Binding to an RNA molecule or a portion thereof., Binding to messenger RNA (mRNA), an intermediate molecule between DNA and protein. mRNA includes UTR and coding sequences, but does not contain introns.
0	1.29749	0.712	0.002	0	Axonogenesis	crx	regulation of DNA-templated transcription, regulation of transcription by RNA polymerase II, eye development, eye photoreceptor cell development, visual perception, neuron differentiation, negative regulation of retinal cell programmed cell death, multicellular organism development	DNA binding, DNA-binding transcription factor activity, RNA polymerase II cis-regulatory region sequence-specific DNA binding, DNA-binding transcription factor activity, RNA polymerase II-specific	Any molecular function by which a gene product interacts selectively and non-covalently with DNA (deoxyribonucleic acid)., A transcription regulator activity that modulates transcription of gene sets via selective and non-covalent binding to a specific double-stranded genomic DNA sequence (sometimes referred to as a motif) within a cis-regulatory region. Regulatory regions include promoters (proximal and distal) and enhancers. Genes are transcriptional units, and include bacterial operons., Binding to a specific upstream regulatory DNA sequence (transcription factor recognition sequence or binding site) located in cis relative to the transcription start site (i.e., on the same strand of DNA) of a gene transcribed by RNA polymerase II., A DNA-binding transcription factor activity that modulates the transcription of specific gene sets transcribed by RNA polymerase II.
2.44572e-28	1.27897	0.877	0.466	4.76304e-24	Axonogenesis	hmgn6	chromatin organization	nucleosomal DNA binding, chromatin binding	Binding to the DNA portion of a nucleosome., Binding to chromatin, the network of fibers of DNA, protein, and sometimes RNA, that make up the chromosomes of the eukaryotic nucleus during interphase.
1.21111e-202	1.25169	0.795	0.046	2.35864e-198	Axonogenesis	gpm6ab	neuron projection development, regulation of filopodium assembly
0	1.21787	0.712	0.018	0	Axonogenesis	mpp6b		protein binding	Binding to a protein.
0	1.1987	0.616	0.002	0	Axonogenesis	vamp1	vesicle fusion, vesicle-mediated transport, SNARE complex assembly	SNAP receptor activity, syntaxin binding, syntaxin-1 binding	Acting as a marker to identify a membrane and interacting selectively with one or more SNAREs on another membrane to mediate membrane fusion., Binding to a syntaxin, a SNAP receptor involved in the docking of synaptic vesicles at the presynaptic zone of a synapse., Binding to a syntaxin-1 SNAP receptor.
9.89367e-35	1.17559	0.795	0.272	1.92679e-30	Axonogenesis	hmgb1a	regulation of transcription by RNA polymerase II, axon regeneration, regeneration, forebrain development, response to cold	DNA binding, DNA binding, bending	Any molecular function by which a gene product interacts selectively and non-covalently with DNA (deoxyribonucleic acid)., The activity of binding selectively and non-covalently to and distorting the original structure of DNA, typically a straight helix, into a bend, or increasing the bend if the original structure was intrinsically bent due to its sequence.
0	1.16279	0.74	0.013	0	Axonogenesis	atp1a3a	ion transport, potassium ion import across plasma membrane, potassium ion transport, locomotory behavior, cellular sodium ion homeostasis, establishment or maintenance of transmembrane electrochemical gradient, cellular potassium ion homeostasis, sodium ion export across plasma membrane, proton transmembrane transport, ventricular system development	metal ion binding, ATP binding, nucleotide binding, ATP hydrolysis activity, ATPase-coupled cation transmembrane transporter activity, P-type sodium:potassium-exchanging transporter activity, P-type potassium transmembrane transporter activity, transporter activity	Binding to a metal ion., Binding to ATP, adenosine 5'-triphosphate, a universally important coenzyme and enzyme regulator., Binding to a nucleotide, any compound consisting of a nucleoside that is esterified with (ortho)phosphate or an oligophosphate at any hydroxyl group on the ribose or deoxyribose., Catalysis of the reaction: ATP + H2O = ADP + H+ phosphate. ATP hydrolysis is used in some reactions as an energy source, for example to catalyze a reaction or drive transport against a concentration gradient., Enables the transfer of a solute or solutes from one side of a membrane to the other according to the reaction: ATP + H2O + cation(out) = ADP + phosphate + cation(in)., Enables the transfer of a solute or solutes from one side of a membrane to the other according to the reaction: ATP + H2O + Na+(in) + K+(out) = ADP + phosphate + Na+(out) + K+(in)., Enables the transfer of a solute or solutes from one side of a membrane to the other according to the reaction: ATP + H2O + K+(out) = ADP + phosphate + K+(in)., Enables the directed movement of substances (such as macromolecules, small molecules, ions) into, out of or within a cell, or between cells.
2.36822e-103	1.16182	0.767	0.085	4.61212e-99	Axonogenesis	anp32e		protein binding	Binding to a protein.
0	1.13716	0.562	0.007	0	Axonogenesis	snap25b		SNARE binding, syntaxin-1 binding, voltage-gated potassium channel activity	Binding to a SNARE (soluble N-ethylmaleimide-sensitive factor attached protein receptor) protein., Binding to a syntaxin-1 SNAP receptor., Enables the transmembrane transfer of a potassium ion by a voltage-gated channel. A voltage-gated channel is a channel whose open state is dependent on the voltage across the membrane in which it is embedded.
4.68324e-221	1.07982	0.726	0.035	9.1206e-217	Axonogenesis	atp1b2a	sodium ion transport, potassium ion transport, ion transport, potassium ion import across plasma membrane, cellular sodium ion homeostasis, cellular potassium ion homeostasis, sodium ion export across plasma membrane	ATPase activator activity	Binds to and increases the activity of an ATP hydrolysis activity.
0	1.06711	0.589	0.006	0	Axonogenesis	sypb	regulation of neuronal synaptic plasticity
1.99179e-216	1.05598	0.671	0.031	3.879e-212	Axonogenesis	ndrg4	signal transduction, cardiac muscle cell proliferation, positive regulation of ERK1 and ERK2 cascade, heart looping, embryonic heart tube development, clustering of voltage-gated sodium channels, brain development
4.38568e-80	1.04521	0.452	0.037	8.54111e-76	Axonogenesis	ppp1r14c	regulation of phosphorylation	protein phosphatase inhibitor activity, protein serine/threonine phosphatase inhibitor activity	Binds to and stops, prevents or reduces the activity of a protein phosphatase, an enzyme that hydrolyzes phosphate groups from phosphorylated proteins., Binds to and stops, prevents or reduces the activity of a serine/threonine protein phosphatase, an enzyme that catalyzes the reaction: protein serine/threonine phosphate + H2O = protein serine/threonine + phosphate.
0	1.02961	0.534	0.011	0	Axonogenesis	nsg2	clathrin coat assembly, endosomal transport, dopamine receptor signaling pathway	clathrin light chain binding	Binding to a clathrin light chain.
0	0.996113	0.562	0.007	0	Axonogenesis	scrt2	regulation of DNA-templated transcription, regulation of transcription by RNA polymerase II, regulation of neuron apoptotic process, regulation of DNA damage response, signal transduction by p53 class mediator, regulation of neural precursor cell proliferation	RNA polymerase II cis-regulatory region sequence-specific DNA binding, DNA-binding transcription factor activity, RNA polymerase II-specific	Binding to a specific upstream regulatory DNA sequence (transcription factor recognition sequence or binding site) located in cis relative to the transcription start site (i.e., on the same strand of DNA) of a gene transcribed by RNA polymerase II., A DNA-binding transcription factor activity that modulates the transcription of specific gene sets transcribed by RNA polymerase II.
0	0.968755	0.342	0.001	0	Axonogenesis	cplx4a	neurotransmitter transport, exocytosis, regulation of neurotransmitter secretion, synaptic vesicle exocytosis	SNARE binding, syntaxin binding	Binding to a SNARE (soluble N-ethylmaleimide-sensitive factor attached protein receptor) protein., Binding to a syntaxin, a SNAP receptor involved in the docking of synaptic vesicles at the presynaptic zone of a synapse.
1.53941e-16	0.959851	0.753	0.408	2.998e-12	Axonogenesis	marcksl1a		calmodulin binding	Binding to calmodulin, a calcium-binding protein with many roles, both in the calcium-bound and calcium-free states.
0	0.944026	0.534	0.004	0	Axonogenesis	samsn1a		protein binding	Binding to a protein.
0	0.92325	0.493	0.004	0	Axonogenesis	lin7a	protein transport, exocytosis, neurotransmitter secretion, maintenance of epithelial cell apical/basal polarity, protein localization to basolateral plasma membrane	L27 domain binding, protein binding	Binding to a L27 domain of a protein. L27 is composed of conserved negatively charged amino acids and a conserved aromatic amino acid. L27 domains can assemble proteins involved in signaling and establishment and maintenance of cell polarity into complexes by interacting in a heterodimeric manner., Binding to a protein.
1.41159e-196	0.911142	0.63	0.029	2.74908e-192	Axonogenesis	atp6v0cb	ion transport, calcium ion transmembrane transport, proton transmembrane transport	proton transmembrane transporter activity, voltage-gated calcium channel activity, proton-transporting ATPase activity, rotational mechanism	Enables the transfer of a proton from one side of a membrane to the other., Enables the transmembrane transfer of a calcium ion by a voltage-gated channel. A voltage-gated channel is a channel whose open state is dependent on the voltage across the membrane in which it is embedded., Enables the transfer of protons from one side of a membrane to the other according to the reaction: ATP + H2O + H+(in) = ADP + phosphate + H+(out), by a rotational mechanism.
0	0.894142	0.589	0.009	0	Axonogenesis	golga7ba	protein targeting to membrane, peptidyl-L-cysteine S-palmitoylation
0	0.888288	0.548	0.006	0	Axonogenesis	map4l	microtubule cytoskeleton organization, neuron projection development	microtubule binding, tubulin binding	Binding to a microtubule, a filament composed of tubulin monomers., Binding to monomeric or multimeric forms of tubulin, including microtubules.
2.82794e-50	0.872579	0.603	0.097	5.50742e-46	Axonogenesis	zswim5
2.8711e-22	0.865646	0.767	0.333	5.59146e-18	Axonogenesis	h3f3b.1.1
1.69158e-67	0.858662	0.384	0.031	3.29435e-63	Axonogenesis	calm1b		calcium ion binding	Binding to a calcium ion (Ca2+).
0	0.846776	0.548	0.012	0	Axonogenesis	ppp1r1b	signal transduction, intracellular signal transduction	protein phosphatase inhibitor activity	Binds to and stops, prevents or reduces the activity of a protein phosphatase, an enzyme that hydrolyzes phosphate groups from phosphorylated proteins.
0	0.839184	0.589	0.009	0	Axonogenesis	cadm3	homophilic cell adhesion via plasma membrane adhesion molecules	protein binding	Binding to a protein.
0	0.838277	0.589	0.01	0	Axonogenesis	cspg5a	nervous system development, cell projection morphogenesis, trans-synaptic signaling, modulating synaptic transmission
0	0.827507	0.466	0.003	0	Axonogenesis	pcp4l1		protein binding	Binding to a protein.
4.85634e-17	0.824597	0.808	0.42	9.45771e-13	Axonogenesis	marcksl1b		calmodulin binding	Binding to calmodulin, a calcium-binding protein with many roles, both in the calcium-bound and calcium-free states.
3.56623e-23	0.824543	0.89	0.456	6.94523e-19	Axonogenesis	h3f3c		protein heterodimerization activity, DNA binding, structural constituent of chromatin	Binding to a nonidentical protein to form a heterodimer., Any molecular function by which a gene product interacts selectively and non-covalently with DNA (deoxyribonucleic acid)., The action of a molecule that contributes to the structural integrity of chromatin.
2.53654e-95	0.815853	0.534	0.043	4.93992e-91	Axonogenesis	tox	regulation of transcription by RNA polymerase II, leukocyte differentiation	chromatin DNA binding	Binding to DNA that is assembled into chromatin.
0	0.814249	0.479	0.004	0	Axonogenesis	neurod4	neuron development, nervous system development, regulation of DNA-templated transcription, regulation of transcription by RNA polymerase II, cell differentiation, neuron differentiation, positive regulation of neurogenesis, habenula development, olfactory placode development, neural plate morphogenesis	protein dimerization activity, DNA binding, RNA polymerase II cis-regulatory region sequence-specific DNA binding, DNA-binding transcription factor activity, RNA polymerase II-specific	The formation of a protein dimer, a macromolecular structure consists of two noncovalently associated identical or nonidentical subunits., Any molecular function by which a gene product interacts selectively and non-covalently with DNA (deoxyribonucleic acid)., Binding to a specific upstream regulatory DNA sequence (transcription factor recognition sequence or binding site) located in cis relative to the transcription start site (i.e., on the same strand of DNA) of a gene transcribed by RNA polymerase II., A DNA-binding transcription factor activity that modulates the transcription of specific gene sets transcribed by RNA polymerase II.
2.21519e-13	0.805582	0.877	0.7	4.31407e-09	Axonogenesis	cirbpb	positive regulation of mRNA splicing, via spliceosome, response to cold	nucleic acid binding, RNA binding	Binding to a nucleic acid., Binding to an RNA molecule or a portion thereof.
5.22903e-17	0.776157	0.589	0.229	1.01835e-12	Axonogenesis	fxyd6l	ion transport, regulation of ion transport	ion channel regulator activity	Modulates the activity of a channel via direct interaction with it. A channel catalyzes energy-independent facilitated diffusion, mediated by passage of a solute through a transmembrane aqueous pore or channel.
0	0.75219	0.37	0	0	Axonogenesis	nrn1lb	nervous system development, neuron projection extension	molecular_function	A molecular process that can be carried out by the action of a single macromolecular machine, usually via direct physical interactions with other molecular entities. Function in this sense denotes an action, or activity, that a gene product (or a complex) performs. These actions are described from two distinct but related perspectives: (1) biochemical activity, and (2) role as a component in a larger system/process.
1.7943e-68	0.721484	0.521	0.054	3.49439e-64	Axonogenesis	mid1ip1b
0	0.714109	0.452	0.002	0	Axonogenesis	otx5	multicellular organism development, regulation of DNA-templated transcription	DNA-binding transcription factor activity, RNA polymerase II-specific, DNA-binding transcription factor activity, DNA binding	A DNA-binding transcription factor activity that modulates the transcription of specific gene sets transcribed by RNA polymerase II., A transcription regulator activity that modulates transcription of gene sets via selective and non-covalent binding to a specific double-stranded genomic DNA sequence (sometimes referred to as a motif) within a cis-regulatory region. Regulatory regions include promoters (proximal and distal) and enhancers. Genes are transcriptional units, and include bacterial operons., Any molecular function by which a gene product interacts selectively and non-covalently with DNA (deoxyribonucleic acid).
4.72695e-10	0.710007	0.466	0.2	9.20573e-06	Axonogenesis	gapdhs	glycolytic process, glucose metabolic process	nucleotide binding, oxidoreductase activity, NAD binding, oxidoreductase activity, acting on the aldehyde or oxo group of donors, NAD or NADP as acceptor, NADP binding, glyceraldehyde-3-phosphate dehydrogenase (NAD+) (phosphorylating) activity	Binding to a nucleotide, any compound consisting of a nucleoside that is esterified with (ortho)phosphate or an oligophosphate at any hydroxyl group on the ribose or deoxyribose., Catalysis of an oxidation-reduction (redox) reaction, a reversible chemical reaction in which the oxidation state of an atom or atoms within a molecule is altered. One substrate acts as a hydrogen or electron donor and becomes oxidized, while the other acts as hydrogen or electron acceptor and becomes reduced., Binding to nicotinamide adenine dinucleotide, a coenzyme involved in many redox and biosynthetic reactions; binding may be to either the oxidized form, NAD+, or the reduced form, NADH., Catalysis of an oxidation-reduction (redox) reaction in which an aldehyde or ketone (oxo) group acts as a hydrogen or electron donor and reduces NAD or NADP., Binding to nicotinamide-adenine dinucleotide phosphate, a coenzyme involved in many redox and biosynthetic reactions; binding may be to either the oxidized form, NADP+, or the reduced form, NADPH., Catalysis of the reaction: D-glyceraldehyde 3-phosphate + phosphate + NAD+ = 3-phospho-D-glyceroyl phosphate + NADH + H+.
1.07959e-09	0.703309	1	0.979	2.10249e-05	Axonogenesis	mt-co2	electron transport chain	cytochrome-c oxidase activity, copper ion binding, oxidoreductase activity	Catalysis of the reaction: 4 ferrocytochrome c + O2 + 4 H+ = 4 ferricytochrome c + 2 H2O., Binding to a copper (Cu) ion., Catalysis of an oxidation-reduction (redox) reaction, a reversible chemical reaction in which the oxidation state of an atom or atoms within a molecule is altered. One substrate acts as a hydrogen or electron donor and becomes oxidized, while the other acts as hydrogen or electron acceptor and becomes reduced.
2.31401e-44	0.690661	0.562	0.094	4.50654e-40	Axonogenesis	atp6v1g1	ion transport, proton transmembrane transport	proton-transporting ATPase activity, rotational mechanism	Enables the transfer of protons from one side of a membrane to the other according to the reaction: ATP + H2O + H+(in) = ADP + phosphate + H+(out), by a rotational mechanism.
4.21947e-27	0.687089	0.658	0.188	8.21742e-23	Axonogenesis	hnrnpa0a		nucleic acid binding, RNA binding	Binding to a nucleic acid., Binding to an RNA molecule or a portion thereof.
2.37228e-12	0.686978	0.74	0.466	4.62002e-08	Axonogenesis	ubc	protein ubiquitination, modification-dependent protein catabolic process	protein tag, ubiquitin protein ligase binding, protein binding	A molecular function exhibited by a protein that is covalently attached (AKA tagged or conjugated) to another protein where it acts as a marker, recognized by the cellular apparatus to target the tagged protein for some cellular process such as modification, sequestration, transport or degradation., Binding to a ubiquitin protein ligase enzyme, any of the E3 proteins., Binding to a protein.
3.23055e-09	0.686949	1	0.906	6.2915e-05	Axonogenesis	mt-atp6	proton motive force-driven ATP synthesis	proton transmembrane transporter activity	Enables the transfer of a proton from one side of a membrane to the other.
1.41232e-61	0.679683	0.521	0.061	2.75049e-57	Axonogenesis	zc4h2
1.10505e-21	0.66926	0.521	0.148	2.15209e-17	Axonogenesis	nfil3-5	regulation of DNA-templated transcription, circadian rhythm, circadian regulation of gene expression	DNA-binding transcription factor activity	A transcription regulator activity that modulates transcription of gene sets via selective and non-covalent binding to a specific double-stranded genomic DNA sequence (sometimes referred to as a motif) within a cis-regulatory region. Regulatory regions include promoters (proximal and distal) and enhancers. Genes are transcriptional units, and include bacterial operons.
6.68431e-08	0.666211	0.986	0.917	0.00130177	Axonogenesis	mt-cyb	respiratory electron transport chain	ubiquinol-cytochrome-c reductase activity, oxidoreductase activity, electron transfer activity	Enables the transfer of a solute or solutes from one side of a membrane to the other according to the reaction: CoQH2 + 2 ferricytochrome c = CoQ + 2 ferrocytochrome c + 2 H+., Catalysis of an oxidation-reduction (redox) reaction, a reversible chemical reaction in which the oxidation state of an atom or atoms within a molecule is altered. One substrate acts as a hydrogen or electron donor and becomes oxidized, while the other acts as hydrogen or electron acceptor and becomes reduced., Any molecular entity that serves as an electron acceptor and electron donor in an electron transport chain. An electron transport chain is a process in which a series of electron carriers operate together to transfer electrons from donors to any of several different terminal electron acceptors to generate a transmembrane electrochemical gradient.
3.27838e-08	0.656983	0.205	0.058	0.000638464	Axonogenesis	gadd45ga	regulation of cell cycle	molecular_function	A molecular process that can be carried out by the action of a single macromolecular machine, usually via direct physical interactions with other molecular entities. Function in this sense denotes an action, or activity, that a gene product (or a complex) performs. These actions are described from two distinct but related perspectives: (1) biochemical activity, and (2) role as a component in a larger system/process.
1.14897e-62	0.656974	0.493	0.053	2.23762e-58	Axonogenesis	atp6v1e1b	ion transport, retina development in camera-type eye, potassium ion transmembrane transport, fin regeneration, caudal fin development, proton transmembrane transport, notochord cell vacuolation	proton-transporting ATPase activity, rotational mechanism, P-type potassium:proton transporter activity	Enables the transfer of protons from one side of a membrane to the other according to the reaction: ATP + H2O + H+(in) = ADP + phosphate + H+(out), by a rotational mechanism., Enables the transfer of a solute or solutes from one side of a membrane to the other according to the reaction: ATP + H2O + H+(in) + K+(out) = ADP + phosphate + H+(out) + K+(in).
4.33589e-22	0.656163	0.699	0.238	8.44415e-18	Axonogenesis	hmgb1b	regulation of transcription by RNA polymerase II	DNA binding, DNA binding, bending	Any molecular function by which a gene product interacts selectively and non-covalently with DNA (deoxyribonucleic acid)., The activity of binding selectively and non-covalently to and distorting the original structure of DNA, typically a straight helix, into a bend, or increasing the bend if the original structure was intrinsically bent due to its sequence.
0	0.653291	0.384	0.002	0	Axonogenesis	ndrg1b	mast cell activation, peripheral nervous system myelin maintenance, regulation of cell population proliferation
9.13828e-29	0.653191	0.534	0.119	1.77968e-24	Axonogenesis	marcksb	phosphorylation, central nervous system development, convergent extension involved in gastrulation, actin filament organization, gastrulation, brain development, neural retina development, cartilage development, retina layer formation, skeletal muscle cell differentiation, respiratory system development, epithelial cell morphogenesis involved in gastrulation, positive regulation of BMP secretion	kinase activity, actin filament binding, protein binding, calmodulin binding	Catalysis of the transfer of a phosphate group, usually from ATP, to a substrate molecule., Binding to an actin filament, also known as F-actin, a helical filamentous polymer of globular G-actin subunits., Binding to a protein., Binding to calmodulin, a calcium-binding protein with many roles, both in the calcium-bound and calcium-free states.
1.25574e-12	0.644899	0.89	0.619	2.44556e-08	Axonogenesis	h3f3d		protein heterodimerization activity, DNA binding, structural constituent of chromatin	Binding to a nonidentical protein to form a heterodimer., Any molecular function by which a gene product interacts selectively and non-covalently with DNA (deoxyribonucleic acid)., The action of a molecule that contributes to the structural integrity of chromatin.
4.17993e-13	0.644258	0.836	0.53	8.14042e-09	Axonogenesis	hnrnpaba	regulation of gene expression, positive regulation of macromolecule metabolic process, positive regulation of nitrogen compound metabolic process	nucleic acid binding, RNA binding	Binding to a nucleic acid., Binding to an RNA molecule or a portion thereof.
3.66199e-24	0.641985	0.603	0.172	7.13173e-20	Axonogenesis	hmgb3a
0	0.640733	0.438	0.002	0	Axonogenesis	sv2bb	transmembrane transport, chemical synaptic transmission, neurotransmitter transport	transmembrane transporter activity	Enables the transfer of a substance, usually a specific substance or a group of related substances, from one side of a membrane to the other.
1.67844e-68	0.637563	0.425	0.037	3.26876e-64	Axonogenesis	daam1a	actin cytoskeleton organization, pronephros development, cellular component organization, habenula development	actin binding, small GTPase binding	Binding to monomeric or multimeric forms of actin, including actin filaments., Binding to a small monomeric GTPase.
9.06293e-100	0.633454	0.438	0.028	1.76501e-95	Axonogenesis	ank2b	signal transduction, protein localization to T-tubule, regulation of cardiac muscle contraction, localization, proteolysis	protein binding, aspartic-type endopeptidase activity	Binding to a protein., Catalysis of the hydrolysis of internal, alpha-peptide bonds in a polypeptide chain by a mechanism in which a water molecule bound by the side chains of aspartic residues at the active center acts as a nucleophile.
2.37013e-51	0.617705	0.562	0.081	4.61583e-47	Axonogenesis	si:ch211-133n4.4		metal ion binding, nucleic acid binding, hydrolase activity	Binding to a metal ion., Binding to a nucleic acid., Catalysis of the hydrolysis of various bonds, e.g. C-O, C-N, C-C, phosphoric anhydride bonds, etc.
7.94335e-12	0.617021	0.63	0.291	1.54697e-07	Axonogenesis	ppdpfb	cell differentiation, multicellular organism development
7.21495e-163	0.611273	0.493	0.022	1.40511e-158	Axonogenesis	ctbp2a	camera-type eye development, regulation of transcription by RNA polymerase II, synapse assembly, regulation of gliogenesis, regulation of melanocyte differentiation, synapse assembly involved in innervation, clustering of voltage-gated calcium channels, positive regulation of DNA-templated transcription, negative regulation of DNA-templated transcription	oxidoreductase activity, transcription coactivator activity, transcription corepressor activity, NAD binding, oxidoreductase activity, acting on the CH-OH group of donors, NAD or NADP as acceptor, DNA-binding transcription factor binding, transcription coregulator binding	Catalysis of an oxidation-reduction (redox) reaction, a reversible chemical reaction in which the oxidation state of an atom or atoms within a molecule is altered. One substrate acts as a hydrogen or electron donor and becomes oxidized, while the other acts as hydrogen or electron acceptor and becomes reduced., A transcription coregulator activity that activates or increases the transcription of specific gene sets via binding to a DNA-bound DNA-binding transcription factor, either on its own or as part of a complex. Coactivators often act by altering chromatin structure and modifications. For example, one class of transcription coactivators modifies chromatin structure through covalent modification of histones. A second class remodels the conformation of chromatin in an ATP-dependent fashion. A third class modulates interactions of DNA-bound DNA-binding transcription factors with other transcription coregulators. A fourth class of coactivator activity is the bridging of a DNA-binding transcription factor to the general (basal) transcription machinery. The Mediator complex, which bridges sequence-specific DNA binding transcription factors and RNA polymerase, is also a transcription coactivator., A transcription coregulator activity that represses or decreases the transcription of specific gene sets via binding to a DNA-bound DNA-binding transcription factor, either on its own or as part of a complex. Corepressors often act by altering chromatin structure and modifications. For example, one class of transcription corepressors modifies chromatin structure through covalent modification of histones. A second class remodels the conformation of chromatin in an ATP-dependent fashion. A third class modulates interactions of DNA-bound DNA-binding transcription factors with other transcription coregulators., Binding to nicotinamide adenine dinucleotide, a coenzyme involved in many redox and biosynthetic reactions; binding may be to either the oxidized form, NAD+, or the reduced form, NADH., Catalysis of an oxidation-reduction (redox) reaction in which a CH-OH group acts as a hydrogen or electron donor and reduces NAD+ or NADP., Binding to a DNA-binding transcription factor, a protein that interacts with a specific DNA sequence (sometimes referred to as a motif) within the regulatory region of a gene to modulate transcription., Binding to a transcription coregulator, a protein involved in regulation of transcription via protein-protein interactions with transcription factors and other transcription regulatory proteins. Cofactors do not bind DNA directly, but rather mediate protein-protein interactions between regulatory transcription factors and the basal transcription machinery.
0	0.603424	0.274	0.001	0	Axonogenesis	nme2a	phosphorylation, nucleoside diphosphate phosphorylation, GTP biosynthetic process, UTP biosynthetic process, CTP biosynthetic process	transferase activity, ATP binding, nucleotide binding, kinase activity, nucleoside diphosphate kinase activity	Catalysis of the transfer of a group, e.g. a methyl group, glycosyl group, acyl group, phosphorus-containing, or other groups, from one compound (generally regarded as the donor) to another compound (generally regarded as the acceptor). Transferase is the systematic name for any enzyme of EC class 2., Binding to ATP, adenosine 5'-triphosphate, a universally important coenzyme and enzyme regulator., Binding to a nucleotide, any compound consisting of a nucleoside that is esterified with (ortho)phosphate or an oligophosphate at any hydroxyl group on the ribose or deoxyribose., Catalysis of the transfer of a phosphate group, usually from ATP, to a substrate molecule., Catalysis of the reaction: ATP + nucleoside diphosphate = ADP + nucleoside triphosphate.
4.08199e-185	0.596217	0.384	0.011	7.94968e-181	Axonogenesis	isl1	regulation of DNA-templated transcription	DNA-binding transcription factor activity, RNA polymerase II-specific, DNA binding	A DNA-binding transcription factor activity that modulates the transcription of specific gene sets transcribed by RNA polymerase II., Any molecular function by which a gene product interacts selectively and non-covalently with DNA (deoxyribonucleic acid).
7.4959e-217	0.590196	0.384	0.01	1.45983e-212	Axonogenesis	stx3a	vesicle-mediated transport, intracellular protein transport, vesicle fusion, vesicle docking, exocytosis, synaptic vesicle fusion to presynaptic active zone membrane, exocytic insertion of neurotransmitter receptor to postsynaptic membrane	SNAP receptor activity, SNARE binding	Acting as a marker to identify a membrane and interacting selectively with one or more SNAREs on another membrane to mediate membrane fusion., Binding to a SNARE (soluble N-ethylmaleimide-sensitive factor attached protein receptor) protein.
0	0.58862	0.205	0.001	0	Axonogenesis	dmbx1a	regulation of DNA-templated transcription	DNA-binding transcription factor activity, RNA polymerase II-specific, DNA binding	A DNA-binding transcription factor activity that modulates the transcription of specific gene sets transcribed by RNA polymerase II., Any molecular function by which a gene product interacts selectively and non-covalently with DNA (deoxyribonucleic acid).
2.99987e-30	0.587233	0.534	0.115	5.84224e-26	Axonogenesis	max	regulation of transcription by RNA polymerase II	protein dimerization activity, protein heterodimerization activity, sequence-specific double-stranded DNA binding	The formation of a protein dimer, a macromolecular structure consists of two noncovalently associated identical or nonidentical subunits., Binding to a nonidentical protein to form a heterodimer., Binding to double-stranded DNA of a specific nucleotide composition, e.g. GC-rich DNA binding, or with a specific sequence motif or type of DNA, e.g. promotor binding or rDNA binding.
1.00047e-36	0.586767	0.589	0.115	1.94842e-32	Axonogenesis	rtn1a	biological_process	molecular_function	A molecular process that can be carried out by the action of a single macromolecular machine, usually via direct physical interactions with other molecular entities. Function in this sense denotes an action, or activity, that a gene product (or a complex) performs. These actions are described from two distinct but related perspectives: (1) biochemical activity, and (2) role as a component in a larger system/process.
2.20627e-59	0.585765	0.411	0.04	4.29671e-55	Axonogenesis	foxo4	regulation of DNA-templated transcription, regulation of transcription by RNA polymerase II, system development	DNA binding, DNA-binding transcription factor activity, RNA polymerase II cis-regulatory region sequence-specific DNA binding, DNA-binding transcription factor activity, RNA polymerase II-specific, sequence-specific DNA binding	Any molecular function by which a gene product interacts selectively and non-covalently with DNA (deoxyribonucleic acid)., A transcription regulator activity that modulates transcription of gene sets via selective and non-covalent binding to a specific double-stranded genomic DNA sequence (sometimes referred to as a motif) within a cis-regulatory region. Regulatory regions include promoters (proximal and distal) and enhancers. Genes are transcriptional units, and include bacterial operons., Binding to a specific upstream regulatory DNA sequence (transcription factor recognition sequence or binding site) located in cis relative to the transcription start site (i.e., on the same strand of DNA) of a gene transcribed by RNA polymerase II., A DNA-binding transcription factor activity that modulates the transcription of specific gene sets transcribed by RNA polymerase II., Binding to DNA of a specific nucleotide composition, e.g. GC-rich DNA binding, or with a specific sequence motif or type of DNA e.g. promotor binding or rDNA binding.
1.37084e-29	0.581976	0.575	0.133	2.66972e-25	Axonogenesis	vdac1	ion transport, transmembrane transport, apoptotic process, inorganic anion transport, anion transmembrane transport, anion transport	voltage-gated anion channel activity, porin activity	Enables the transmembrane transfer of an anion by a voltage-gated channel. An anion is a negatively charged ion. A voltage-gated channel is a channel whose open state is dependent on the voltage across the membrane in which it is embedded., Enables the transfer of substances, sized less than 1000 Da, from one side of a membrane to the other. The transmembrane portions of porins consist exclusively of beta-strands which form a beta-barrel. They are found in the outer membranes of Gram-negative bacteria, mitochondria, plastids and possibly acid-fast Gram-positive bacteria.
8.56655e-73	0.577853	0.479	0.044	1.66834e-68	Axonogenesis	rnasekb	nucleic acid phosphodiester bond hydrolysis	endoribonuclease activity	Catalysis of the hydrolysis of ester linkages within ribonucleic acid by creating internal breaks.
1.99972e-190	0.570139	0.438	0.015	3.89446e-186	Axonogenesis	rorab	regulation of DNA-templated transcription	nuclear receptor activity, sequence-specific DNA binding, DNA-binding transcription factor activity, zinc ion binding, DNA binding	A DNA-binding transcription factor activity regulated by binding to a ligand that modulates the transcription of specific gene sets transcribed by RNA polymerase II. Nuclear receptor ligands are usually lipid-based (such as a steroid hormone) and the binding of the ligand to its receptor often occurs in the cytoplasm, which leads to its tranlocation to the nucleus., Binding to DNA of a specific nucleotide composition, e.g. GC-rich DNA binding, or with a specific sequence motif or type of DNA e.g. promotor binding or rDNA binding., A transcription regulator activity that modulates transcription of gene sets via selective and non-covalent binding to a specific double-stranded genomic DNA sequence (sometimes referred to as a motif) within a cis-regulatory region. Regulatory regions include promoters (proximal and distal) and enhancers. Genes are transcriptional units, and include bacterial operons., Binding to a zinc ion (Zn)., Any molecular function by which a gene product interacts selectively and non-covalently with DNA (deoxyribonucleic acid).
3.06643e-07	0.569945	0.973	0.832	0.00597188	Axonogenesis	mt-co1	aerobic respiration	heme binding, cytochrome-c oxidase activity	Binding to a heme, a compound composed of iron complexed in a porphyrin (tetrapyrrole) ring., Catalysis of the reaction: 4 ferrocytochrome c + O2 + 4 H+ = 4 ferricytochrome c + 2 H2O.
0.0171282	0.55371	0.452	0.34	1	Axonogenesis	calm3a		calcium ion binding, metal ion binding	Binding to a calcium ion (Ca2+)., Binding to a metal ion.
6.45959e-79	0.54461	0.411	0.03	1.25801e-74	Axonogenesis	nat16		acyltransferase activity, transferring groups other than amino-acyl groups, acetyltransferase activity	Catalysis of the transfer of an acyl group, other than amino-acyl, from one compound (donor) to another (acceptor)., Catalysis of the transfer of an acetyl group to an acceptor molecule.
2.72537e-13	0.542882	0.466	0.166	5.30766e-09	Axonogenesis	chd4a	chromatin remodeling	ATP binding, DNA binding, ATP-dependent chromatin remodeler activity	Binding to ATP, adenosine 5'-triphosphate, a universally important coenzyme and enzyme regulator., Any molecular function by which a gene product interacts selectively and non-covalently with DNA (deoxyribonucleic acid)., An activity, driven by ATP hydrolysis, that modulates the contacts between histones and DNA, resulting in a change in chromosome architecture within the nucleosomal array, leading to chromatin remodeling.
8.79041e-08	0.541774	1	0.965	0.00171193	Axonogenesis	mt-co3	aerobic electron transport chain, respiratory electron transport chain	cytochrome-c oxidase activity, electron transfer activity	Catalysis of the reaction: 4 ferrocytochrome c + O2 + 4 H+ = 4 ferricytochrome c + 2 H2O., Any molecular entity that serves as an electron acceptor and electron donor in an electron transport chain. An electron transport chain is a process in which a series of electron carriers operate together to transfer electrons from donors to any of several different terminal electron acceptors to generate a transmembrane electrochemical gradient.
2.75861e-07	0.53732	0.329	0.133	0.00537239	Axonogenesis	histh1l	nucleosome assembly	DNA binding, structural constituent of chromatin	Any molecular function by which a gene product interacts selectively and non-covalently with DNA (deoxyribonucleic acid)., The action of a molecule that contributes to the structural integrity of chromatin.
0	0.537096	0.192	0	0	Axonogenesis	bhlhe23	regulation of transcription by RNA polymerase II, neuron differentiation, cell development, regulation of DNA-templated transcription	protein dimerization activity, RNA polymerase II cis-regulatory region sequence-specific DNA binding, DNA-binding transcription factor activity, RNA polymerase II-specific	The formation of a protein dimer, a macromolecular structure consists of two noncovalently associated identical or nonidentical subunits., Binding to a specific upstream regulatory DNA sequence (transcription factor recognition sequence or binding site) located in cis relative to the transcription start site (i.e., on the same strand of DNA) of a gene transcribed by RNA polymerase II., A DNA-binding transcription factor activity that modulates the transcription of specific gene sets transcribed by RNA polymerase II.
0	0.536971	0.37	0.001	0	Axonogenesis	stxbp1b	intracellular protein transport, vesicle-mediated transport, protein transport, neurotransmitter secretion, vesicle docking involved in exocytosis	syntaxin binding, syntaxin-1 binding	Binding to a syntaxin, a SNAP receptor involved in the docking of synaptic vesicles at the presynaptic zone of a synapse., Binding to a syntaxin-1 SNAP receptor.
4.40633e-28	0.532937	0.616	0.153	8.58132e-24	Axonogenesis	atf7ip		protein binding	Binding to a protein.
1.86784e-127	0.531355	0.356	0.014	3.63762e-123	Axonogenesis	scg3
0	0.53003	0.342	0.005	0	Axonogenesis	foxg1b	regulation of DNA-templated transcription, regulation of transcription by RNA polymerase II, anatomical structure morphogenesis, system development	DNA binding, DNA-binding transcription factor activity, sequence-specific DNA binding, sequence-specific double-stranded DNA binding	Any molecular function by which a gene product interacts selectively and non-covalently with DNA (deoxyribonucleic acid)., A transcription regulator activity that modulates transcription of gene sets via selective and non-covalent binding to a specific double-stranded genomic DNA sequence (sometimes referred to as a motif) within a cis-regulatory region. Regulatory regions include promoters (proximal and distal) and enhancers. Genes are transcriptional units, and include bacterial operons., Binding to DNA of a specific nucleotide composition, e.g. GC-rich DNA binding, or with a specific sequence motif or type of DNA e.g. promotor binding or rDNA binding., Binding to double-stranded DNA of a specific nucleotide composition, e.g. GC-rich DNA binding, or with a specific sequence motif or type of DNA, e.g. promotor binding or rDNA binding.
3.87007e-214	0.526924	0.329	0.007	7.53697e-210	Axonogenesis	tmem178b
4.72119e-47	0.523626	0.356	0.037	9.19453e-43	Axonogenesis	mxi1		protein dimerization activity	The formation of a protein dimer, a macromolecular structure consists of two noncovalently associated identical or nonidentical subunits.
1.65877e-20	0.518782	0.521	0.146	3.23046e-16	Axonogenesis	h2az2a		protein heterodimerization activity, DNA binding, structural constituent of chromatin	Binding to a nonidentical protein to form a heterodimer., Any molecular function by which a gene product interacts selectively and non-covalently with DNA (deoxyribonucleic acid)., The action of a molecule that contributes to the structural integrity of chromatin.
1.52103e-20	0.517089	0.521	0.146	2.96221e-16	Axonogenesis	ubtf	transcription by RNA polymerase I, RNA polymerase I preinitiation complex assembly, positive regulation of transcription by RNA polymerase I	DNA binding, RNA polymerase I general transcription initiation factor activity, RNA polymerase I core promoter sequence-specific DNA binding	Any molecular function by which a gene product interacts selectively and non-covalently with DNA (deoxyribonucleic acid)., A general transcription initiation factor activity that contributes to transcription start site selection and transcription initiation of genes transcribed by RNA polymerase I. Factors required for RNA polymerase I transcription initiation include upstream activation factor (UAF), core factor (CF), TATA binding protein (TBP) and RRN3. In all species characterized, RNA polymerase I transcribes a large polycistronic transcript that is processed into several mature rRNAs (3 or 4 depending on the species), including the large subunit rRNA (28S in humans), the small subunit rRNA (18S in humans), as well as one or two additional smaller rRNAs (the 5.8S rRNA in humans). In most species, this large rRNA transcript is the sole product of RNA polymerase I. However there are rare exceptions, such as Trypanosoma brucei, where RNA polymerase I also transcribes certain mRNAs., Binding to a regulatory region composed of the transcription start site and binding sites for transcription factors of the RNA polymerase I transcription machinery. This site is often referred to as the CORE element. In mammalian cells, the CORE element functions in conjunction with the Upstream Control Element (UCE), while in fungi, protozoa, and plants, the CORE element functions without a UCE.
4.2078e-25	0.516304	0.507	0.119	8.1947e-21	Axonogenesis	cdh2	cell adhesion, homophilic cell adhesion via plasma membrane adhesion molecules, cell-cell adhesion, regulation of signal transduction	metal ion binding, calcium ion binding	Binding to a metal ion., Binding to a calcium ion (Ca2+).
0	0.50974	0.274	0.001	0	Axonogenesis	rgs11	G protein-coupled receptor signaling pathway, intracellular signal transduction, positive regulation of GTPase activity, regulation of G protein-coupled receptor signaling pathway, negative regulation of signal transduction, anatomical structure development	GTPase activator activity	Binds to and increases the activity of a GTPase, an enzyme that catalyzes the hydrolysis of GTP.
9.36304e-09	0.505386	0.781	0.535	0.000182345	Axonogenesis	eif1	translational initiation	RNA binding, translation initiation factor activity, ribosomal small subunit binding	Binding to an RNA molecule or a portion thereof., Functions in the initiation of ribosome-mediated translation of mRNA into a polypeptide., Binding to a small ribosomal subunit.
5.18257e-26	0.500884	0.384	0.07	1.00931e-21	Axonogenesis	tet3	hemopoiesis, positive regulation of transcription by RNA polymerase II, endothelial to hematopoietic transition, regulation of gene expression, Wnt signaling pathway, cellular response to lipopolysaccharide, 5-methylcytosine catabolic process, oxidative demethylation, DNA demethylation, Notch signaling pathway, regulation of interleukin-13 production, cell morphogenesis involved in differentiation, cellular macromolecule metabolic process, primary metabolic process, nitrogen compound metabolic process, macromolecule modification	metal ion binding, oxidoreductase activity, zinc ion binding, dioxygenase activity, methylcytosine dioxygenase activity, DNA binding	Binding to a metal ion., Catalysis of an oxidation-reduction (redox) reaction, a reversible chemical reaction in which the oxidation state of an atom or atoms within a molecule is altered. One substrate acts as a hydrogen or electron donor and becomes oxidized, while the other acts as hydrogen or electron acceptor and becomes reduced., Binding to a zinc ion (Zn)., Catalysis of an oxidation-reduction (redox) reaction in which both atoms of oxygen from one molecule of O2 are incorporated into the (reduced) product(s) of the reaction. The two atoms of oxygen may be distributed between two different products., Catalysis of the reaction: methylcytosine + 2-oxoglutarate + O2 = 5-hydroxymethylcytosine + succinate + CO2., Any molecular function by which a gene product interacts selectively and non-covalently with DNA (deoxyribonucleic acid).
0	0.496301	0.315	0	0	Axonogenesis	RIC3
0	0.495259	0.37	0.001	0	Axonogenesis	pcbp3	regulation of gene expression, regulation of RNA metabolic process	nucleic acid binding, RNA binding, mRNA binding	Binding to a nucleic acid., Binding to an RNA molecule or a portion thereof., Binding to messenger RNA (mRNA), an intermediate molecule between DNA and protein. mRNA includes UTR and coding sequences, but does not contain introns.
1.54464e-13	0.489234	0.63	0.271	3.00819e-09	Axonogenesis	ywhaqb	signal transduction	monooxygenase activity	Catalysis of the incorporation of one atom from molecular oxygen into a compound and the reduction of the other atom of oxygen to water.
4.6716e-25	0.489136	0.562	0.141	9.09795e-21	Axonogenesis	smarce1	negative regulation of DNA-templated transcription, endocardium morphogenesis, chromatin remodeling	DNA binding, nuclear receptor binding	Any molecular function by which a gene product interacts selectively and non-covalently with DNA (deoxyribonucleic acid)., Binding to a nuclear receptor protein. Nuclear receptor proteins are DNA-binding transcription factors which are regulated by binding to a ligand.
1.46657e-122	0.487003	0.342	0.014	2.85615e-118	Axonogenesis	cpe	proteolysis, protein processing, peptide metabolic process	hydrolase activity, metal ion binding, zinc ion binding, metallocarboxypeptidase activity, carboxypeptidase activity	Catalysis of the hydrolysis of various bonds, e.g. C-O, C-N, C-C, phosphoric anhydride bonds, etc., Binding to a metal ion., Binding to a zinc ion (Zn)., Catalysis of the hydrolysis of a single C-terminal amino acid residue from a polypeptide chain by a mechanism in which water acts as a nucleophile, one or two metal ions hold the water molecule in place, and charged amino acid side chains are ligands for the metal ions., Catalysis of the hydrolysis of a single C-terminal amino acid residue from a polypeptide chain.
2.96569e-43	0.48601	0.384	0.045	5.77569e-39	Axonogenesis	si:dkey-276j7.1
4.05434e-44	0.480386	0.397	0.048	7.89583e-40	Axonogenesis	zgc:110158
1.94555e-43	0.480029	0.397	0.049	3.78896e-39	Axonogenesis	man2a2	carbohydrate metabolic process, metabolic process, mannose metabolic process, N-glycan processing, protein deglycosylation	hydrolase activity, catalytic activity, metal ion binding, hydrolase activity, acting on glycosyl bonds, carbohydrate binding, alpha-mannosidase activity	Catalysis of the hydrolysis of various bonds, e.g. C-O, C-N, C-C, phosphoric anhydride bonds, etc., Catalysis of a biochemical reaction at physiological temperatures. In biologically catalyzed reactions, the reactants are known as substrates, and the catalysts are naturally occurring macromolecular substances known as enzymes. Enzymes possess specific binding sites for substrates, and are usually composed wholly or largely of protein, but RNA that has catalytic activity (ribozyme) is often also regarded as enzymatic., Binding to a metal ion., Catalysis of the hydrolysis of any glycosyl bond., Binding to a carbohydrate, which includes monosaccharides, oligosaccharides and polysaccharides as well as substances derived from monosaccharides by reduction of the carbonyl group (alditols), by oxidation of one or more hydroxy groups to afford the corresponding aldehydes, ketones, or carboxylic acids, or by replacement of one or more hydroxy group(s) by a hydrogen atom. Cyclitols are generally not regarded as carbohydrates., Catalysis of the hydrolysis of terminal, non-reducing alpha-D-mannose residues in alpha-D-mannosides.
8.19755e-14	0.47861	0.425	0.134	1.59647e-09	Axonogenesis	bcl2l10	apoptotic process, negative regulation of apoptotic process, regulation of apoptotic process, gastrulation, intrinsic apoptotic signaling pathway in response to DNA damage, somitogenesis, epiboly, extrinsic apoptotic signaling pathway in absence of ligand, negative regulation of intrinsic apoptotic signaling pathway, calcium-mediated signaling, regulation of release of sequestered calcium ion into cytosol	protein binding, protein homodimerization activity, protein heterodimerization activity	Binding to a protein., Binding to an identical protein to form a homodimer., Binding to a nonidentical protein to form a heterodimer.
1.25417e-06	0.476258	0.932	0.734	0.0244249	Axonogenesis	mt-nd4	ATP synthesis coupled electron transport	NADH dehydrogenase (ubiquinone) activity	Catalysis of the reaction: NADH + ubiquinone + 5 H(+)(in) <=> NAD(+) + ubiquinol + 4 H(+)(out).
2.08753e-62	0.473531	0.329	0.024	4.06546e-58	Axonogenesis	sgip1a	clathrin-dependent endocytosis, clathrin coat assembly
4.10437e-10	0.473254	0.562	0.247	7.99326e-06	Axonogenesis	fabp3	chordate embryonic development, heart development, heart looping, fatty acid transport	lipid binding, fatty acid binding	Binding to a lipid., Binding to a fatty acid, an aliphatic monocarboxylic acids liberated from naturally occurring fats and oils by hydrolysis.
9.1961e-29	0.47308	0.534	0.115	1.79094e-24	Axonogenesis	si:dkey-28b4.7	DNA synthesis involved in DNA repair, DNA replication
4.83965e-15	0.471249	0.507	0.174	9.42521e-11	Axonogenesis	skp1	phosphorylation, ubiquitin-dependent protein catabolic process, protein ubiquitination, SCF-dependent proteasomal ubiquitin-dependent protein catabolic process	kinase activity, cullin family protein binding	Catalysis of the transfer of a phosphate group, usually from ATP, to a substrate molecule., Binding to a member of the cullin family, hydrophobic proteins that act as scaffolds for ubiquitin ligases (E3).
6.32551e-50	0.466437	0.315	0.028	1.23189e-45	Axonogenesis	clstn1	homophilic cell adhesion via plasma membrane adhesion molecules, positive regulation of synaptic transmission, establishment or maintenance of microtubule cytoskeleton polarity, regulation of collateral sprouting, positive regulation of synapse assembly, axonal transport, axon arborization	amyloid-beta binding, kinesin binding, calcium ion binding, X11-like protein binding	Binding to an amyloid-beta peptide/protein., Interacting selectively and non-covalently and stoichiometrically with kinesin, a member of a superfamily of microtubule-based motor proteins that perform force-generating tasks such as organelle transport and chromosome segregation., Binding to a calcium ion (Ca2+)., Binding to X11-like protein, a neuron-specific adaptor protein.
5.58001e-07	0.465801	0.37	0.164	0.0108671	Axonogenesis	ywhaqa	signal transduction	monooxygenase activity	Catalysis of the incorporation of one atom from molecular oxygen into a compound and the reduction of the other atom of oxygen to water.
5.42614e-22	0.465632	0.411	0.09	1.05674e-17	Axonogenesis	sesn1	regulation of response to reactive oxygen species, determination of left/right symmetry, negative regulation of TORC1 signaling, positive regulation of macroautophagy, cellular response to leucine, cellular response to leucine starvation, cellular response to stimulus	oxidoreductase activity, acting on peroxide as acceptor, leucine binding	Catalysis of an oxidation-reduction (redox) reaction in which the peroxide group acts as a hydrogen or electron acceptor., Binding to 2-amino-4-methylpentanoic acid.
0	0.461151	0.301	0.004	0	Axonogenesis	nell2b	animal organ development	calcium ion binding, heparin binding, protein kinase C binding, protein binding	Binding to a calcium ion (Ca2+)., Binding to heparin, a member of a group of glycosaminoglycans found mainly as an intracellular component of mast cells and which consist predominantly of alternating alpha-(1->4)-linked D-galactose and N-acetyl-D-glucosamine-6-sulfate residues., Binding to protein kinase C., Binding to a protein.
6.42051e-164	0.459492	0.26	0.006	1.25039e-159	Axonogenesis	pcdh11.1
3.47882e-30	0.456135	0.466	0.086	6.775e-26	Axonogenesis	tuba1c	mitotic cell cycle, microtubule cytoskeleton organization, microtubule-based process	hydrolase activity, GTP binding, nucleotide binding, structural constituent of cytoskeleton	Catalysis of the hydrolysis of various bonds, e.g. C-O, C-N, C-C, phosphoric anhydride bonds, etc., Binding to GTP, guanosine triphosphate., Binding to a nucleotide, any compound consisting of a nucleoside that is esterified with (ortho)phosphate or an oligophosphate at any hydroxyl group on the ribose or deoxyribose., The action of a molecule that contributes to the structural integrity of a cytoskeletal structure.
2.22758e-32	0.454157	0.342	0.048	4.33821e-28	Axonogenesis	tmem35
3.08541e-174	0.451158	0.151	0.002	6.00884e-170	Axonogenesis	fezf2
3.75781e-24	0.451005	0.466	0.104	7.31833e-20	Axonogenesis	serinc1	phosphatidylserine metabolic process, sphingolipid metabolic process
1.38976e-11	0.448908	0.644	0.299	2.70655e-07	Axonogenesis	oaz1b	negative regulation of catalytic activity, polyamine metabolic process	ornithine decarboxylase inhibitor activity	Binds to and stops, prevents or reduces the activity of ornithine decarboxylase.
9.36708e-12	0.448423	0.644	0.298	1.82424e-07	Axonogenesis	hmgn7	chromatin organization	chromatin binding, nucleosomal DNA binding	Binding to chromatin, the network of fibers of DNA, protein, and sometimes RNA, that make up the chromosomes of the eukaryotic nucleus during interphase., Binding to the DNA portion of a nucleosome.
6.06313e-25	0.446233	0.342	0.059	1.1808e-20	Axonogenesis	zeb2a	convergent extension involved in axis elongation, regulation of transcription by RNA polymerase II, anatomical structure development, dorsal/ventral pattern formation, somitogenesis, neural crest formation, dorsal convergence, negative regulation of fibroblast growth factor receptor signaling pathway, fibroblast growth factor receptor signaling pathway involved in somitogenesis, primary metabolic process, nitrogen compound metabolic process, macromolecule metabolic process	DNA binding, RNA polymerase II cis-regulatory region sequence-specific DNA binding, DNA-binding transcription factor activity, RNA polymerase II-specific	Any molecular function by which a gene product interacts selectively and non-covalently with DNA (deoxyribonucleic acid)., Binding to a specific upstream regulatory DNA sequence (transcription factor recognition sequence or binding site) located in cis relative to the transcription start site (i.e., on the same strand of DNA) of a gene transcribed by RNA polymerase II., A DNA-binding transcription factor activity that modulates the transcription of specific gene sets transcribed by RNA polymerase II.
3.44277e-16	0.443659	0.425	0.12	6.7048e-12	Axonogenesis	sltm	regulation of transcription by RNA polymerase II, regulation of mRNA processing	nucleic acid binding, RNA binding, sequence-specific DNA binding	Binding to a nucleic acid., Binding to an RNA molecule or a portion thereof., Binding to DNA of a specific nucleotide composition, e.g. GC-rich DNA binding, or with a specific sequence motif or type of DNA e.g. promotor binding or rDNA binding.
1.64873e-07	0.44269	0.644	0.392	0.0032109	Axonogenesis	btg1	negative regulation of cell population proliferation, negative regulation of mitotic cell cycle
6.23816e-06	0.437481	0.959	0.773	0.121488	Axonogenesis	mt-nd1
3.2673e-26	0.437381	0.411	0.079	6.36306e-22	Axonogenesis	ptena	negative regulation of cell population proliferation, inositol phosphate dephosphorylation, dephosphorylation, phosphatidylinositol dephosphorylation, protein dephosphorylation, hemopoiesis, lipid metabolic process, apoptotic process, axon regeneration, phosphatidylinositol 3-kinase signaling, regulation of protein kinase B signaling, nervous system development, myeloid cell development, blood vessel development, negative regulation of angiogenesis, myeloid cell activation involved in immune response, lifelong otolith mineralization, cell motility	phosphatidylinositol-3,4-bisphosphate 3-phosphatase activity, inositol-1,3,4,5-tetrakisphosphate 3-phosphatase activity, phosphatidylinositol-3,4,5-trisphosphate 3-phosphatase activity, protein tyrosine phosphatase activity, phosphatase activity, hydrolase activity, phosphoprotein phosphatase activity, lipid phosphatase activity, phosphatidylinositol-3-phosphatase activity, protein serine/threonine phosphatase activity, myosin phosphatase activity, phosphatidylinositol phosphate phosphatase activity	Catalysis of the reaction: phosphatidylinositol-3,4-bisphosphate + H2O = phosphatidylinositol-4-phosphate + phosphate., Catalysis of the reaction: inositol-1,3,4,5-tetrakisphosphate + H2O = inositol-1,4,5-trisphosphate + phosphate., Catalysis of the reaction: phosphatidylinositol-3,4,5-trisphosphate + H2O = phosphatidylinositol-4,5-bisphosphate + phosphate., Catalysis of the reaction: protein tyrosine phosphate + H2O = protein tyrosine + phosphate., Catalysis of the hydrolysis of phosphoric monoesters, releasing inorganic phosphate., Catalysis of the hydrolysis of various bonds, e.g. C-O, C-N, C-C, phosphoric anhydride bonds, etc., Catalysis of the reaction: a phosphoprotein + H2O = a protein + phosphate. Together with protein kinases, these enzymes control the state of phosphorylation of cellular proteins and thereby provide an important mechanism for regulating cellular activity., Catalysis of the reaction: a phospholipid + H2O = a lipid + phosphate., Catalysis of the reaction: 1-phosphatidyl-1D-myo-inositol 3-phosphate + H2O = 1-phosphatidyl-1D-myo-inositol + phosphate., Catalysis of the reaction: protein serine phosphate + H2O = protein serine + phosphate, and protein threonine phosphate + H2O = protein threonine + phosphate., Catalysis of the reaction: phosphomyosin + H2O = myosin + phosphate., Catalysis of the reaction: phosphatidylinositol phosphate(n) + H2O = phosphatidylinositol phosphate(n-1) + phosphate. This reaction is the removal of a phosphate group from a phosphatidylinositol phosphate.
0	0.436076	0.247	0.002	0	Axonogenesis	chst1	carbohydrate metabolic process	transferase activity, sulfotransferase activity	Catalysis of the transfer of a group, e.g. a methyl group, glycosyl group, acyl group, phosphorus-containing, or other groups, from one compound (generally regarded as the donor) to another compound (generally regarded as the acceptor). Transferase is the systematic name for any enzyme of EC class 2., Catalysis of the transfer of a sulfate group from 3'-phosphoadenosine 5'-phosphosulfate to the hydroxyl group of an acceptor, producing the sulfated derivative and 3'-phosphoadenosine 5'-phosphate.
3.82478e-22	0.435362	0.411	0.09	7.44876e-18	Axonogenesis	smarcd1	regulation of transcription by RNA polymerase II, hematopoietic progenitor cell differentiation, somite development, definitive hemopoiesis, spinal cord development, regulation of mitotic metaphase/anaphase transition, regulation of G1/S transition of mitotic cell cycle, positive regulation of T cell differentiation, positive regulation of myoblast differentiation, regulation of G0 to G1 transition, positive regulation of double-strand break repair, regulation of nucleotide-excision repair, DNA-templated transcription	transcription coregulator activity	A transcription regulator activity that modulates the transcription of specific gene sets via binding to a DNA-bound DNA-binding transcription factor, either on its own or as part of a complex. Coregulators often act by altering chromatin structure and modifications. For example, one class of transcription coregulators modifies chromatin structure through covalent modification of histones. A second class remodels the conformation of chromatin in an ATP-dependent fashion. A third class modulates interactions of DNA-bound DNA-binding transcription factors with other transcription coregulators.
3.31369e-27	0.435	0.329	0.051	6.4534e-23	Axonogenesis	EPB41L2	actomyosin structure organization	actin binding, structural molecule activity, cytoskeletal protein binding	Binding to monomeric or multimeric forms of actin, including actin filaments., The action of a molecule that contributes to the structural integrity of a complex or its assembly within or outside a cell., Binding to a protein component of a cytoskeleton (actin, microtubule, or intermediate filament cytoskeleton).
2.94826e-23	0.434358	0.342	0.063	5.74173e-19	Axonogenesis	grb2b	signal transduction, regulation of MAPK cascade	phosphotyrosine residue binding, epidermal growth factor receptor binding, protein binding	Binding to a phosphorylated tyrosine residue within a protein., Binding to an epidermal growth factor receptor., Binding to a protein.
1.26883e-139	0.431964	0.219	0.005	2.47104e-135	Axonogenesis	pcdh11	cell adhesion, homophilic cell adhesion via plasma membrane adhesion molecules	calcium ion binding	Binding to a calcium ion (Ca2+).
7.35186e-33	0.43033	0.411	0.065	1.43178e-28	Axonogenesis	pdcl	regulation of G protein-coupled receptor signaling pathway
1.72183e-87	0.428288	0.301	0.015	3.35327e-83	Axonogenesis	olfm1b	nervous system development, signal transduction	molecular_function	A molecular process that can be carried out by the action of a single macromolecular machine, usually via direct physical interactions with other molecular entities. Function in this sense denotes an action, or activity, that a gene product (or a complex) performs. These actions are described from two distinct but related perspectives: (1) biochemical activity, and (2) role as a component in a larger system/process.
1.17572e-15	0.427252	0.493	0.153	2.28972e-11	Axonogenesis	kmt2bb	positive regulation of DNA-templated transcription, histone H3-K4 methylation, methylation, chromatin organization, histone lysine methylation	protein binding, zinc ion binding, DNA binding, transferase activity, metal ion binding, methyltransferase activity, histone methyltransferase activity (H3-K4 specific)	Binding to a protein., Binding to a zinc ion (Zn)., Any molecular function by which a gene product interacts selectively and non-covalently with DNA (deoxyribonucleic acid)., Catalysis of the transfer of a group, e.g. a methyl group, glycosyl group, acyl group, phosphorus-containing, or other groups, from one compound (generally regarded as the donor) to another compound (generally regarded as the acceptor). Transferase is the systematic name for any enzyme of EC class 2., Binding to a metal ion., Catalysis of the transfer of a methyl group to an acceptor molecule., Catalysis of the reaction: S-adenosyl-L-methionine + histone H3 L-lysine (position 4) = S-adenosyl-L-homocysteine + histone H3 N6-methyl-L-lysine (position 4). This reaction is the addition of a methyl group onto lysine at position 4 of the histone H3 protein.
5.00167e-09	0.426231	0.397	0.157	9.74074e-05	Axonogenesis	tpi1b	glycolytic process, gluconeogenesis	triose-phosphate isomerase activity, isomerase activity, lyase activity, methylglyoxal synthase activity	Catalysis of the reaction: D-glyceraldehyde 3-phosphate = glycerone phosphate., Catalysis of the geometric or structural changes within one molecule. Isomerase is the systematic name for any enzyme of EC class 5., Catalysis of the cleavage of C-C, C-O, C-N and other bonds by other means than by hydrolysis or oxidation, or conversely adding a group to a double bond. They differ from other enzymes in that two substrates are involved in one reaction direction, but only one in the other direction. When acting on the single substrate, a molecule is eliminated and this generates either a new double bond or a new ring., Catalysis of the reaction: glycerone phosphate = methylglyoxal + phosphate.
1.18817e-14	0.423794	0.507	0.168	2.31396e-10	Axonogenesis	ankrd11		protein binding	Binding to a protein.
0	0.422636	0.205	0.001	0	Axonogenesis	lhx4	regulation of DNA-templated transcription, regulation of transcription by RNA polymerase II, neuron differentiation, ventral spinal cord interneuron specification, animal organ development	DNA binding, metal ion binding, RNA polymerase II transcription regulatory region sequence-specific DNA binding, DNA-binding transcription factor activity, RNA polymerase II-specific	Any molecular function by which a gene product interacts selectively and non-covalently with DNA (deoxyribonucleic acid)., Binding to a metal ion., Binding to a specific sequence of DNA that is part of a regulatory region that controls the transcription of a gene or cistron by RNA polymerase II., A DNA-binding transcription factor activity that modulates the transcription of specific gene sets transcribed by RNA polymerase II.
5.41142e-28	0.419848	0.37	0.061	1.05387e-23	Axonogenesis	elmo1	cell migration, actin cytoskeleton organization, phagocytosis, apoptotic process, actin filament organization, cilium assembly, lymphangiogenesis, positive regulation of angiogenesis, cell motility	SH3 domain binding	Binding to a SH3 domain (Src homology 3) of a protein, small protein modules containing approximately 50 amino acid residues found in a great variety of intracellular or membrane-associated proteins.
6.09534e-08	0.417983	0.452	0.208	0.00118707	Axonogenesis	chd4b	chromatin remodeling, negative regulation of transcription by RNA polymerase II	DNA binding, hydrolase activity, chromatin binding, histone binding, metal ion binding, ATP binding, nucleotide binding, helicase activity, ATP hydrolysis activity, ATP-dependent chromatin remodeler activity	Any molecular function by which a gene product interacts selectively and non-covalently with DNA (deoxyribonucleic acid)., Catalysis of the hydrolysis of various bonds, e.g. C-O, C-N, C-C, phosphoric anhydride bonds, etc., Binding to chromatin, the network of fibers of DNA, protein, and sometimes RNA, that make up the chromosomes of the eukaryotic nucleus during interphase., Binding to a histone, any of a group of water-soluble proteins found in association with the DNA of eukaryotic or archaeal chromosomes. They are involved in the condensation and coiling of chromosomes during cell division and have also been implicated in gene regulation and DNA replication. They may be chemically modified (methylated, acetlyated and others) to regulate gene transcription., Binding to a metal ion., Binding to ATP, adenosine 5'-triphosphate, a universally important coenzyme and enzyme regulator., Binding to a nucleotide, any compound consisting of a nucleoside that is esterified with (ortho)phosphate or an oligophosphate at any hydroxyl group on the ribose or deoxyribose., Catalysis of the reaction: ATP + H2O = ADP + phosphate, to drive the unwinding of a DNA or RNA helix., Catalysis of the reaction: ATP + H2O = ADP + H+ phosphate. ATP hydrolysis is used in some reactions as an energy source, for example to catalyze a reaction or drive transport against a concentration gradient., An activity, driven by ATP hydrolysis, that modulates the contacts between histones and DNA, resulting in a change in chromosome architecture within the nucleosomal array, leading to chromatin remodeling.
2.94493e-16	0.417732	0.425	0.119	5.73525e-12	Axonogenesis	ywhah	signal transduction	monooxygenase activity	Catalysis of the incorporation of one atom from molecular oxygen into a compound and the reduction of the other atom of oxygen to water.
0.000116958	0.417416	0.808	0.624	1	Axonogenesis	mt-nd2	mitochondrial electron transport, NADH to ubiquinone	NADH dehydrogenase (ubiquinone) activity	Catalysis of the reaction: NADH + ubiquinone + 5 H(+)(in) <=> NAD(+) + ubiquinol + 4 H(+)(out).
5.96459e-18	0.417342	0.329	0.072	1.1616e-13	Axonogenesis	ip6k2b	phosphorylation, phosphatidylinositol phosphate biosynthetic process, inositol phosphate biosynthetic process	transferase activity, kinase activity, inositol hexakisphosphate kinase activity	Catalysis of the transfer of a group, e.g. a methyl group, glycosyl group, acyl group, phosphorus-containing, or other groups, from one compound (generally regarded as the donor) to another compound (generally regarded as the acceptor). Transferase is the systematic name for any enzyme of EC class 2., Catalysis of the transfer of a phosphate group, usually from ATP, to a substrate molecule., Catalysis of the reaction: ATP + 1D-myo-inositol 1,2,3,4,5,6-hexakisphosphate = ADP + diphospho-1D-myo-inositol-pentakisphosphate. The isomeric configuration of diphospho-1D-myo-inositol-pentakisphosphate (PP-IP5) is unknown.
3.87057e-17	0.416907	0.178	0.025	7.53793e-13	Axonogenesis	prkcaa	protein phosphorylation, phosphorylation, intracellular signal transduction, peptidyl-serine phosphorylation, blood coagulation, animal organ development, cell development	transferase activity, metal ion binding, protein kinase activity, protein serine/threonine kinase activity, ATP binding, zinc ion binding, nucleotide binding, kinase activity, protein kinase C activity, calcium-dependent protein kinase C activity	Catalysis of the transfer of a group, e.g. a methyl group, glycosyl group, acyl group, phosphorus-containing, or other groups, from one compound (generally regarded as the donor) to another compound (generally regarded as the acceptor). Transferase is the systematic name for any enzyme of EC class 2., Binding to a metal ion., Catalysis of the phosphorylation of an amino acid residue in a protein, usually according to the reaction: a protein + ATP = a phosphoprotein + ADP., Catalysis of the reactions: ATP + protein serine = ADP + protein serine phosphate, and ATP + protein threonine = ADP + protein threonine phosphate., Binding to ATP, adenosine 5'-triphosphate, a universally important coenzyme and enzyme regulator., Binding to a zinc ion (Zn)., Binding to a nucleotide, any compound consisting of a nucleoside that is esterified with (ortho)phosphate or an oligophosphate at any hydroxyl group on the ribose or deoxyribose., Catalysis of the transfer of a phosphate group, usually from ATP, to a substrate molecule., Catalysis of the reaction: ATP + a protein = ADP + a phosphoprotein. This reaction requires diacylglycerol., Calcium-dependent catalysis of the reaction: ATP + a protein = ADP + a phosphoprotein.
4.73791e-184	0.416198	0.274	0.006	9.22709e-180	Axonogenesis	eml1	microtubule cytoskeleton organization, cone photoresponse recovery	protein binding, microtubule binding	Binding to a protein., Binding to a microtubule, a filament composed of tubulin monomers.
1.93687e-189	0.414582	0.288	0.006	3.77205e-185	Axonogenesis	pclob	synapse assembly, protein localization to synapse, maintenance of presynaptic active zone structure, presynaptic active zone assembly	protein binding, metal ion binding, structural constituent of presynaptic active zone	Binding to a protein., Binding to a metal ion., The action of a molecule that contributes to the structural integrity of a presynaptic active zone.
1.29438e-22	0.412776	0.315	0.055	2.5208e-18	Axonogenesis	atp6ap2	intrahepatic bile duct development, positive regulation of Wnt signaling pathway	signaling receptor activity	Receiving a signal and transmitting it in the cell to initiate a change in cell activity. A signal is a physical entity or change in state that is used to transfer information in order to trigger a response.
0	0.409296	0.274	0.001	0	Axonogenesis	prom1b	photoreceptor cell outer segment organization	cholesterol binding	Binding to cholesterol (cholest-5-en-3-beta-ol); the principal sterol of vertebrates and the precursor of many steroids, including bile acids and steroid hormones.
2.28539e-12	0.408139	0.411	0.135	4.45079e-08	Axonogenesis	calr	protein folding	unfolded protein binding, calcium ion binding, protein binding	Binding to an unfolded protein., Binding to a calcium ion (Ca2+)., Binding to a protein.
0	0.407339	0.301	0.002	0	Axonogenesis	grin1b	ion transport	ionotropic glutamate receptor activity, ion channel activity, ligand-gated ion channel activity, signaling receptor activity	Catalysis of the transmembrane transfer of an ion by a channel that opens when glutamate has been bound by the channel complex or one of its constituent parts., Enables the facilitated diffusion of an ion (by an energy-independent process) by passage through a transmembrane aqueous pore or channel without evidence for a carrier-mediated mechanism. May be either selective (it enables passage of a specific ion only) or non-selective (it enables passage of two or more ions of same charge but different size)., Enables the transmembrane transfer of an ion by a channel that opens when a specific ligand has been bound by the channel complex or one of its constituent parts., Receiving a signal and transmitting it in the cell to initiate a change in cell activity. A signal is a physical entity or change in state that is used to transfer information in order to trigger a response.
6.44699e-13	0.407242	0.37	0.11	1.25555e-08	Axonogenesis	si:dkey-56m19.5
6.54307e-07	0.406888	0.411	0.19	0.0127426	Axonogenesis	h1-0	negative regulation of DNA recombination, nucleosome assembly, chromosome condensation, anatomical structure development	DNA binding, double-stranded DNA binding, nucleosomal DNA binding, structural constituent of chromatin	Any molecular function by which a gene product interacts selectively and non-covalently with DNA (deoxyribonucleic acid)., Binding to double-stranded DNA., Binding to the DNA portion of a nucleosome., The action of a molecule that contributes to the structural integrity of chromatin.
1.66181e-23	0.406418	0.342	0.062	3.23638e-19	Axonogenesis	zfr		nucleic acid binding, zinc ion binding	Binding to a nucleic acid., Binding to a zinc ion (Zn).
2.85053e-16	0.406022	0.466	0.138	5.5514e-12	Axonogenesis	elocb	ubiquitin-dependent protein catabolic process, translational elongation	translation elongation factor activity, protein-macromolecule adaptor activity	Functions in chain elongation during polypeptide synthesis at the ribosome., The binding activity of a protein that brings together two or more macromolecules in contact, permitting those molecules to function in a coordinated way. The adaptor can bring together two proteins, or a protein and another macromolecule such as a lipid or a nucleic acid.
2.61086e-39	0.403175	0.356	0.043	5.08464e-35	Axonogenesis	ccng2	regulation of cyclin-dependent protein serine/threonine kinase activity, mitotic cell cycle phase transition, regulation of cell cycle	cyclin-dependent protein serine/threonine kinase regulator activity	Modulates the activity of a cyclin-dependent protein serine/threonine kinase, enzymes of the protein kinase family that are regulated through association with cyclins and other proteins.
1.17232e-05	0.402087	0.671	0.461	0.22831	Axonogenesis	mt-nd3		NADH dehydrogenase (ubiquinone) activity	Catalysis of the reaction: NADH + ubiquinone + 5 H(+)(in) <=> NAD(+) + ubiquinol + 4 H(+)(out).
1.76006e-15	0.400397	0.438	0.129	3.42773e-11	Axonogenesis	hp1bp3	heterochromatin organization, regulation of DNA-templated transcription, nucleosome assembly	chromatin binding, DNA binding	Binding to chromatin, the network of fibers of DNA, protein, and sometimes RNA, that make up the chromosomes of the eukaryotic nucleus during interphase., Any molecular function by which a gene product interacts selectively and non-covalently with DNA (deoxyribonucleic acid).
3.71387e-12	0.398019	0.534	0.206	7.23277e-08	Axonogenesis	rbx1	ubiquitin-dependent protein catabolic process, protein ubiquitination	zinc ion binding, metal ion binding, ubiquitin protein ligase activity, cullin family protein binding	Binding to a zinc ion (Zn)., Binding to a metal ion., Catalysis of the transfer of ubiquitin to a substrate protein via the reaction X-ubiquitin + S -> X + S-ubiquitin, where X is either an E2 or E3 enzyme, the X-ubiquitin linkage is a thioester bond, and the S-ubiquitin linkage is an amide bond: an isopeptide bond between the C-terminal glycine of ubiquitin and the epsilon-amino group of lysine residues in the substrate or, in the linear extension of ubiquitin chains, a peptide bond the between the C-terminal glycine and N-terminal methionine of ubiquitin residues., Binding to a member of the cullin family, hydrophobic proteins that act as scaffolds for ubiquitin ligases (E3).
0	0.394054	0.26	0.001	0	Axonogenesis	zgc:77784	Roundabout signaling pathway, axon midline choice point recognition, axon guidance	molecular_function, axon guidance receptor activity, protein binding	A molecular process that can be carried out by the action of a single macromolecular machine, usually via direct physical interactions with other molecular entities. Function in this sense denotes an action, or activity, that a gene product (or a complex) performs. These actions are described from two distinct but related perspectives: (1) biochemical activity, and (2) role as a component in a larger system/process., Combining with an extracellular messenger and transmitting the signal from one side of the membrane to the other to results in a change in cellular activity involved in axon guidance., Binding to a protein.
3.44283e-165	0.391723	0.164	0.002	6.70492e-161	Axonogenesis	prr18
8.80284e-09	0.386783	0.342	0.127	0.000171435	Axonogenesis	tcf12		protein dimerization activity	The formation of a protein dimer, a macromolecular structure consists of two noncovalently associated identical or nonidentical subunits.
6.24252e-83	0.386517	0.301	0.016	1.21573e-78	Axonogenesis	hpca		metal ion binding, calcium ion binding	Binding to a metal ion., Binding to a calcium ion (Ca2+).
1.66352e-32	0.385602	0.301	0.037	3.23971e-28	Axonogenesis	nlk1	protein phosphorylation, phosphorylation, intracellular signal transduction, MAPK cascade, negative regulation of Notch signaling pathway, positive regulation of neurogenesis, positive regulation of Wnt signaling pathway	transferase activity, protein kinase activity, protein serine/threonine kinase activity, ATP binding, nucleotide binding, kinase activity, MAP kinase activity, protein serine kinase activity	Catalysis of the transfer of a group, e.g. a methyl group, glycosyl group, acyl group, phosphorus-containing, or other groups, from one compound (generally regarded as the donor) to another compound (generally regarded as the acceptor). Transferase is the systematic name for any enzyme of EC class 2., Catalysis of the phosphorylation of an amino acid residue in a protein, usually according to the reaction: a protein + ATP = a phosphoprotein + ADP., Catalysis of the reactions: ATP + protein serine = ADP + protein serine phosphate, and ATP + protein threonine = ADP + protein threonine phosphate., Binding to ATP, adenosine 5'-triphosphate, a universally important coenzyme and enzyme regulator., Binding to a nucleotide, any compound consisting of a nucleoside that is esterified with (ortho)phosphate or an oligophosphate at any hydroxyl group on the ribose or deoxyribose., Catalysis of the transfer of a phosphate group, usually from ATP, to a substrate molecule., Catalysis of the reaction: protein + ATP = protein phosphate + ADP. This reaction is the phosphorylation of proteins. Mitogen-activated protein kinase; a family of protein kinases that perform a crucial step in relaying signals from the plasma membrane to the nucleus. They are activated by a wide range of proliferation- or differentiation-inducing signals; activation is strong with agonists such as polypeptide growth factors and tumor-promoting phorbol esters, but weak (in most cell backgrounds) by stress stimuli., Catalysis of the reactions: ATP + protein serine = ADP + protein serine phosphate.
7.13513e-32	0.384721	0.342	0.048	1.38957e-27	Axonogenesis	ldb1a	regulation of transcription by RNA polymerase II	LIM domain binding, transcription coregulator activity	Binding to a LIM domain (for Lin-11 Isl-1 Mec-3) of a protein, a domain with seven conserved cysteine residues and a histidine, that binds two zinc ions and acts as an interface for protein-protein interactions., A transcription regulator activity that modulates the transcription of specific gene sets via binding to a DNA-bound DNA-binding transcription factor, either on its own or as part of a complex. Coregulators often act by altering chromatin structure and modifications. For example, one class of transcription coregulators modifies chromatin structure through covalent modification of histones. A second class remodels the conformation of chromatin in an ATP-dependent fashion. A third class modulates interactions of DNA-bound DNA-binding transcription factors with other transcription coregulators.
9.14265e-22	0.382259	0.288	0.048	1.78053e-17	Axonogenesis	fbxl6		DNA binding, protein binding	Any molecular function by which a gene product interacts selectively and non-covalently with DNA (deoxyribonucleic acid)., Binding to a protein.
1.32643e-13	0.382187	0.37	0.106	2.58323e-09	Axonogenesis	arl6ip1	neural crest cell migration, retina morphogenesis in camera-type eye, neural crest cell development, cotranslational protein targeting to membrane	protein binding	Binding to a protein.
1.85371e-29	0.380182	0.37	0.058	3.61011e-25	Axonogenesis	tuba1a	negative regulation of apoptotic process, mitotic cell cycle, microtubule cytoskeleton organization, microtubule-based process, optic nerve formation	hydrolase activity, GTP binding, nucleotide binding, structural constituent of cytoskeleton	Catalysis of the hydrolysis of various bonds, e.g. C-O, C-N, C-C, phosphoric anhydride bonds, etc., Binding to GTP, guanosine triphosphate., Binding to a nucleotide, any compound consisting of a nucleoside that is esterified with (ortho)phosphate or an oligophosphate at any hydroxyl group on the ribose or deoxyribose., The action of a molecule that contributes to the structural integrity of a cytoskeletal structure.
9.07027e-18	0.378894	0.329	0.072	1.76643e-13	Axonogenesis	ptenb	hemopoiesis, lipid metabolic process, apoptotic process, protein dephosphorylation, convergent extension involved in gastrulation, dephosphorylation, phosphatidylinositol 3-kinase signaling, regulation of protein kinase B signaling, nervous system development, negative regulation of cell population proliferation, phosphatidylinositol dephosphorylation, myeloid cell development, blood vessel development, negative regulation of angiogenesis, myeloid cell activation involved in immune response, lifelong otolith mineralization, inositol phosphate dephosphorylation, cell motility	hydrolase activity, protein tyrosine phosphatase activity, phosphoprotein phosphatase activity, phosphatase activity, lipid phosphatase activity, phosphatidylinositol-3-phosphatase activity, phosphatidylinositol-3,4,5-trisphosphate 3-phosphatase activity, inositol-1,3,4,5-tetrakisphosphate 3-phosphatase activity, phosphatidylinositol-3,4-bisphosphate 3-phosphatase activity, protein serine/threonine phosphatase activity, myosin phosphatase activity, phosphatidylinositol phosphate phosphatase activity	Catalysis of the hydrolysis of various bonds, e.g. C-O, C-N, C-C, phosphoric anhydride bonds, etc., Catalysis of the reaction: protein tyrosine phosphate + H2O = protein tyrosine + phosphate., Catalysis of the reaction: a phosphoprotein + H2O = a protein + phosphate. Together with protein kinases, these enzymes control the state of phosphorylation of cellular proteins and thereby provide an important mechanism for regulating cellular activity., Catalysis of the hydrolysis of phosphoric monoesters, releasing inorganic phosphate., Catalysis of the reaction: a phospholipid + H2O = a lipid + phosphate., Catalysis of the reaction: 1-phosphatidyl-1D-myo-inositol 3-phosphate + H2O = 1-phosphatidyl-1D-myo-inositol + phosphate., Catalysis of the reaction: phosphatidylinositol-3,4,5-trisphosphate + H2O = phosphatidylinositol-4,5-bisphosphate + phosphate., Catalysis of the reaction: inositol-1,3,4,5-tetrakisphosphate + H2O = inositol-1,4,5-trisphosphate + phosphate., Catalysis of the reaction: phosphatidylinositol-3,4-bisphosphate + H2O = phosphatidylinositol-4-phosphate + phosphate., Catalysis of the reaction: protein serine phosphate + H2O = protein serine + phosphate, and protein threonine phosphate + H2O = protein threonine + phosphate., Catalysis of the reaction: phosphomyosin + H2O = myosin + phosphate., Catalysis of the reaction: phosphatidylinositol phosphate(n) + H2O = phosphatidylinositol phosphate(n-1) + phosphate. This reaction is the removal of a phosphate group from a phosphatidylinositol phosphate.
4.50537e-19	0.37757	0.342	0.072	8.7742e-15	Axonogenesis	asph	peptidyl-aspartic acid hydroxylation	peptidyl-aspartic acid 3-dioxygenase activity	Catalysis of the reaction: protein L-aspartate + 2-oxoglutarate + O2 = protein 3-hydroxy-L-aspartate + succinate + CO2.
1.81277e-128	0.376744	0.315	0.011	3.53038e-124	Axonogenesis	kif1aa	vesicle-mediated transport, microtubule-based movement, cytoskeleton-dependent intracellular transport, system development	ATP binding, nucleotide binding, ATP hydrolysis activity, plus-end-directed microtubule motor activity, microtubule binding, microtubule motor activity, cytoskeletal motor activity, protein binding	Binding to ATP, adenosine 5'-triphosphate, a universally important coenzyme and enzyme regulator., Binding to a nucleotide, any compound consisting of a nucleoside that is esterified with (ortho)phosphate or an oligophosphate at any hydroxyl group on the ribose or deoxyribose., Catalysis of the reaction: ATP + H2O = ADP + H+ phosphate. ATP hydrolysis is used in some reactions as an energy source, for example to catalyze a reaction or drive transport against a concentration gradient., A motor activity that generates movement along a microtubule toward the plus end, driven by ATP hydrolysis., Binding to a microtubule, a filament composed of tubulin monomers., A motor activity that generates movement along a microtubule, driven by ATP hydrolysis., Generation of force resulting in movement, for example along a microfilament or microtubule, or in torque resulting in membrane scission or rotation of a flagellum. The energy required is obtained either from the hydrolysis of a nucleoside triphosphate or by an electrochemical proton gradient (proton-motive force)., Binding to a protein.
1.68599e-10	0.376666	0.37	0.127	3.28346e-06	Axonogenesis	baz2ba		DNA binding, protein binding	Any molecular function by which a gene product interacts selectively and non-covalently with DNA (deoxyribonucleic acid)., Binding to a protein.
1.05392e-34	0.37538	0.288	0.032	2.05252e-30	Axonogenesis	syne2b		actin binding, actin filament binding, protein binding	Binding to monomeric or multimeric forms of actin, including actin filaments., Binding to an actin filament, also known as F-actin, a helical filamentous polymer of globular G-actin subunits., Binding to a protein.
4.25869e-44	0.374852	0.205	0.014	8.29379e-40	Axonogenesis	prox1a	regulation of DNA-templated transcription, regulation of transcription by RNA polymerase II, nervous system development, myofibril assembly, lymphangiogenesis, forebrain neuron development, neuromast deposition, negative regulation of DNA-binding transcription factor activity, neuromast hair cell differentiation, cell development	DNA binding, RNA polymerase II cis-regulatory region sequence-specific DNA binding, DNA-binding transcription factor activity, RNA polymerase II-specific	Any molecular function by which a gene product interacts selectively and non-covalently with DNA (deoxyribonucleic acid)., Binding to a specific upstream regulatory DNA sequence (transcription factor recognition sequence or binding site) located in cis relative to the transcription start site (i.e., on the same strand of DNA) of a gene transcribed by RNA polymerase II., A DNA-binding transcription factor activity that modulates the transcription of specific gene sets transcribed by RNA polymerase II.
3.47983e-216	0.373542	0.26	0.004	6.77698e-212	Axonogenesis	snap91a	synaptic vesicle budding from presynaptic endocytic zone membrane, clathrin-dependent endocytosis, vesicle budding from membrane, clathrin coat assembly, regulation of clathrin-dependent endocytosis	SNARE binding, phospholipid binding, clathrin binding, 1-phosphatidylinositol binding, phosphatidylinositol-4,5-bisphosphate binding, clathrin heavy chain binding	Binding to a SNARE (soluble N-ethylmaleimide-sensitive factor attached protein receptor) protein., Binding to a phospholipid, a class of lipids containing phosphoric acid as a mono- or diester., Binding to a clathrin heavy or light chain, the main components of the coat of coated vesicles and coated pits, and which also occurs in synaptic vesicles., Binding to a phosphatidylinositol, a glycophospholipid with its sn-glycerol 3-phosphate residue is esterified to the 1-hydroxyl group of 1D-myo-inositol., Binding to phosphatidylinositol-4,5-bisphosphate, a derivative of phosphatidylinositol in which the inositol ring is phosphorylated at the 4' and 5' positions., Binding to a clathrin heavy chain.
2.04433e-08	0.370485	0.849	0.538	0.000398132	Axonogenesis	hmgb2a
1.82714e-110	0.370432	0.219	0.006	3.55835e-106	Axonogenesis	hunk	protein phosphorylation, intracellular signal transduction	protein kinase activity, ATP binding, protein serine/threonine kinase activity, nucleotide binding	Catalysis of the phosphorylation of an amino acid residue in a protein, usually according to the reaction: a protein + ATP = a phosphoprotein + ADP., Binding to ATP, adenosine 5'-triphosphate, a universally important coenzyme and enzyme regulator., Catalysis of the reactions: ATP + protein serine = ADP + protein serine phosphate, and ATP + protein threonine = ADP + protein threonine phosphate., Binding to a nucleotide, any compound consisting of a nucleoside that is esterified with (ortho)phosphate or an oligophosphate at any hydroxyl group on the ribose or deoxyribose.
3.92193e-55	0.370296	0.247	0.016	7.63796e-51	Axonogenesis	gnb5b	signal transduction	protein binding	Binding to a protein.
1.80044e-148	0.367991	0.288	0.008	3.50635e-144	Axonogenesis	atpv0e2	ion transport, transmembrane transport, proton transmembrane transport	proton-transporting ATPase activity, rotational mechanism	Enables the transfer of protons from one side of a membrane to the other according to the reaction: ATP + H2O + H+(in) = ADP + phosphate + H+(out), by a rotational mechanism.
3.86994e-39	0.366476	0.288	0.029	7.5367e-35	Axonogenesis	atp6v1ba	ion transport, vacuolar acidification, proton transmembrane transport, ATP metabolic process	ATP binding, proton-transporting ATPase activity, rotational mechanism	Binding to ATP, adenosine 5'-triphosphate, a universally important coenzyme and enzyme regulator., Enables the transfer of protons from one side of a membrane to the other according to the reaction: ATP + H2O + H+(in) = ADP + phosphate + H+(out), by a rotational mechanism.
1.71857e-09	0.362994	0.548	0.244	3.34691e-05	Axonogenesis	si:ch211-288g17.3		DNA binding	Any molecular function by which a gene product interacts selectively and non-covalently with DNA (deoxyribonucleic acid).
1.04843e-14	0.36221	0.37	0.099	2.04182e-10	Axonogenesis	ankrd12	biological_process	protein binding, molecular_function	Binding to a protein., A molecular process that can be carried out by the action of a single macromolecular machine, usually via direct physical interactions with other molecular entities. Function in this sense denotes an action, or activity, that a gene product (or a complex) performs. These actions are described from two distinct but related perspectives: (1) biochemical activity, and (2) role as a component in a larger system/process.
4.69386e-247	0.362098	0.178	0.002	9.14129e-243	Axonogenesis	anos1a		peptidase inhibitor activity, protein binding	Binds to and stops, prevents or reduces the activity of a peptidase, any enzyme that catalyzes the hydrolysis peptide bonds., Binding to a protein.
6.14014e-34	0.361587	0.329	0.042	1.19579e-29	Axonogenesis	tsc22d1	regulation of transcription by RNA polymerase II
0	0.361474	0.247	0.002	0	Axonogenesis	nptnb	homophilic cell adhesion via plasma membrane adhesion molecules, axon guidance, dendrite self-avoidance, cell adhesion	cell-cell adhesion mediator activity, protein binding	The binding by a cell-adhesion protein on the cell surface to an extracellular matrix component, to mediate adhesion of the cell to another cell., Binding to a protein.
1.21839e-11	0.361239	0.507	0.193	2.37281e-07	Axonogenesis	ccni	regulation of cyclin-dependent protein serine/threonine kinase activity, mitotic cell cycle phase transition, regulation of cell cycle	cyclin-dependent protein serine/threonine kinase regulator activity	Modulates the activity of a cyclin-dependent protein serine/threonine kinase, enzymes of the protein kinase family that are regulated through association with cyclins and other proteins.
0	0.36031	0.288	0.003	0	Axonogenesis	epb41l3a	actomyosin structure organization, cortical actin cytoskeleton organization, regulation of excitatory synapse assembly, regulation of cell growth, cytoskeleton organization	actin binding, cytoskeletal protein binding, structural molecule activity	Binding to monomeric or multimeric forms of actin, including actin filaments., Binding to a protein component of a cytoskeleton (actin, microtubule, or intermediate filament cytoskeleton)., The action of a molecule that contributes to the structural integrity of a complex or its assembly within or outside a cell.
4.62593e-05	0.359127	0.671	0.445	0.900899	Axonogenesis	mt-nd5	ATP synthesis coupled electron transport	NADH dehydrogenase (ubiquinone) activity	Catalysis of the reaction: NADH + ubiquinone + 5 H(+)(in) <=> NAD(+) + ubiquinol + 4 H(+)(out).
0.000425788	0.357613	0.452	0.285	1	Axonogenesis	h2ax1	innate immune response, defense response to Gram-positive bacterium, membrane disruption in another organism	DNA binding, protein heterodimerization activity, structural constituent of chromatin	Any molecular function by which a gene product interacts selectively and non-covalently with DNA (deoxyribonucleic acid)., Binding to a nonidentical protein to form a heterodimer., The action of a molecule that contributes to the structural integrity of chromatin.
0.000162268	0.357088	0.521	0.32	1	Axonogenesis	calm1a		calcium ion binding	Binding to a calcium ion (Ca2+).
4.8635e-09	0.356178	0.575	0.268	9.47167e-05	Axonogenesis	acin1a	RNA splicing	nucleic acid binding	Binding to a nucleic acid.
7.2116e-11	0.355506	0.521	0.211	1.40446e-06	Axonogenesis	erh
3.11758e-09	0.353338	0.466	0.196	6.07148e-05	Axonogenesis	ube2d2	protein polyubiquitination, negative regulation of smoothened signaling pathway	ubiquitin conjugating enzyme activity, transferase activity, ATP binding, nucleotide binding	Isoenergetic transfer of ubiquitin from one protein to another via the reaction X-ubiquitin + Y -> Y-ubiquitin + X, where both the X-ubiquitin and Y-ubiquitin linkages are thioester bonds between the C-terminal glycine of ubiquitin and a sulfhydryl side group of a cysteine residue., Catalysis of the transfer of a group, e.g. a methyl group, glycosyl group, acyl group, phosphorus-containing, or other groups, from one compound (generally regarded as the donor) to another compound (generally regarded as the acceptor). Transferase is the systematic name for any enzyme of EC class 2., Binding to ATP, adenosine 5'-triphosphate, a universally important coenzyme and enzyme regulator., Binding to a nucleotide, any compound consisting of a nucleoside that is esterified with (ortho)phosphate or an oligophosphate at any hydroxyl group on the ribose or deoxyribose.
8.54007e-27	0.350434	0.247	0.031	1.66318e-22	Axonogenesis	si:dkey-253i9.4	proteolysis, signal transduction, small GTPase mediated signal transduction, positive regulation of GTPase activity, positive regulation of ERK1 and ERK2 cascade, cell differentiation, Ras protein signal transduction, regulation of cell population proliferation	metalloendopeptidase activity, GTPase activator activity, guanyl-nucleotide exchange factor activity, protein binding	Catalysis of the hydrolysis of internal, alpha-peptide bonds in a polypeptide chain by a mechanism in which water acts as a nucleophile, one or two metal ions hold the water molecule in place, and charged amino acid side chains are ligands for the metal ions., Binds to and increases the activity of a GTPase, an enzyme that catalyzes the hydrolysis of GTP., Stimulates the exchange of GDP to GTP on a signaling GTPase, changing its conformation to its active form. Guanine nucleotide exchange factors (GEFs) act by stimulating the release of guanosine diphosphate (GDP) to allow binding of guanosine triphosphate (GTP), which is more abundant in the cell under normal cellular physiological conditions., Binding to a protein.
8.50582e-29	0.348688	0.178	0.016	1.65651e-24	Axonogenesis	myt1b	regulation of DNA-templated transcription	zinc ion binding	Binding to a zinc ion (Zn).
2.17541e-25	0.348667	0.288	0.042	4.2366e-21	Axonogenesis	per1b	retina development in camera-type eye, negative regulation of transcription by RNA polymerase II, rhythmic process, response to temperature stimulus, circadian regulation of gene expression, response to light stimulus, entrainment of circadian clock by photoperiod, visual perception, dopaminergic neuron differentiation, regulation of circadian rhythm, positive regulation of dopaminergic neuron differentiation	transcription cis-regulatory region binding, transcription corepressor binding, protein binding	Binding to a specific sequence of DNA that is part of a regulatory region that controls transcription of that section of the DNA. The transcribed region might be described as a gene, cistron, or operon., Binding to a transcription corepressor, a protein involved in negative regulation of transcription via protein-protein interactions with transcription factors and other proteins that negatively regulate transcription. Transcription corepressors do not bind DNA directly, but rather mediate protein-protein interactions between repressing transcription factors and the basal transcription machinery., Binding to a protein.
4.05359e-07	0.347249	0.479	0.241	0.00789437	Axonogenesis	anp32a		protein binding	Binding to a protein.
2.12303e-21	0.344738	0.342	0.066	4.1346e-17	Axonogenesis	kdm4b	chromatin remodeling, chromatin organization, histone modification	metal ion binding, oxidoreductase activity, histone demethylase activity, histone H3-methyl-lysine-9 demethylase activity, dioxygenase activity, histone H3-tri/dimethyl-lysine-9 demethylase activity	Binding to a metal ion., Catalysis of an oxidation-reduction (redox) reaction, a reversible chemical reaction in which the oxidation state of an atom or atoms within a molecule is altered. One substrate acts as a hydrogen or electron donor and becomes oxidized, while the other acts as hydrogen or electron acceptor and becomes reduced., Catalysis of the removal of a methyl group from a histone., Catalysis of the removal of a methyl group from a modified lysine residue at position 9 of the histone H3 protein., Catalysis of an oxidation-reduction (redox) reaction in which both atoms of oxygen from one molecule of O2 are incorporated into the (reduced) product(s) of the reaction. The two atoms of oxygen may be distributed between two different products., Catalysis of the removal of a methyl group from a tri or a dimethyl-lysine residue at position 9 of the histone H3 protein. This is a dioxygenase reaction that is dependent on Fe(II) and 2-oxoglutarate.
8.52021e-55	0.344736	0.26	0.017	1.65931e-50	Axonogenesis	gng3	signal transduction, G protein-coupled receptor signaling pathway	G-protein beta-subunit binding	Binding to a G-protein beta subunit.
5.72565e-05	0.341725	0.74	0.51	1	Axonogenesis	hnrnpa0b	3'-UTR-mediated mRNA stabilization	nucleic acid binding, RNA binding, mRNA 3'-UTR binding	Binding to a nucleic acid., Binding to an RNA molecule or a portion thereof., Binding to a 3' untranslated region of an mRNA molecule.
2.06743e-13	0.341119	0.137	0.019	4.02631e-09	Axonogenesis	tnc	axon guidance, neuron projection development, neural crest cell migration, mesoderm development, optic nerve development, negative regulation of axon extension, axonal fasciculation, axon regeneration at neuromuscular junction, positive regulation of synaptic assembly at neuromuscular junction, positive regulation of axon regeneration, regulation of cell adhesion, anatomical structure development, regulation of cell population proliferation, cell adhesion	protein binding	Binding to a protein.
1.35634e-152	0.339984	0.26	0.006	2.64147e-148	Axonogenesis	chn1	signal transduction, regulation of small GTPase mediated signal transduction, positive regulation of GTPase activity, regulation of GTPase activity, oculomotor nerve formation, animal organ development, cell development	metal ion binding, GTPase activator activity, phorbol ester receptor activity	Binding to a metal ion., Binds to and increases the activity of a GTPase, an enzyme that catalyzes the hydrolysis of GTP., Combining with a phorbol ester and transmitting the signal to initiate a change in cell activity.
6.30834e-08	0.337241	0.411	0.175	0.00122855	Axonogenesis	appa	nervous system development, axonogenesis, central nervous system development, vasculature development, convergent extension	serine-type endopeptidase inhibitor activity, signaling receptor binding, heparin binding, signaling receptor activator activity, transition metal ion binding	Binds to and stops, prevents or reduces the activity of serine-type endopeptidases, enzymes that catalyze the hydrolysis of nonterminal peptide bonds in a polypeptide chain; a serine residue (and a histidine residue) are at the active center of the enzyme., Binding to one or more specific sites on a receptor molecule, a macromolecule that undergoes combination with a hormone, neurotransmitter, drug or intracellular messenger to initiate a change in cell function., Binding to heparin, a member of a group of glycosaminoglycans found mainly as an intracellular component of mast cells and which consist predominantly of alternating alpha-(1->4)-linked D-galactose and N-acetyl-D-glucosamine-6-sulfate residues., The function of interacting (directly or indirectly) with receptors such that the proportion of receptors in the active form is increased., Binding to a transition metal ions; a transition metal is an element whose atom has an incomplete d-subshell of extranuclear electrons, or which gives rise to a cation or cations with an incomplete d-subshell. Transition metals often have more than one valency state. Biologically relevant transition metals include vanadium, manganese, iron, copper, cobalt, nickel, molybdenum and silver.
2.09099e-17	0.334351	0.329	0.072	4.07219e-13	Axonogenesis	zgc:158564	biological_process	molecular_function	A molecular process that can be carried out by the action of a single macromolecular machine, usually via direct physical interactions with other molecular entities. Function in this sense denotes an action, or activity, that a gene product (or a complex) performs. These actions are described from two distinct but related perspectives: (1) biochemical activity, and (2) role as a component in a larger system/process.
0	0.332987	0.205	0	0	Axonogenesis	gabrb3	ion transport, signal transduction, chemical synaptic transmission, ion transmembrane transport, regulation of membrane potential, nervous system process, chloride transmembrane transport, regulation of postsynaptic membrane potential, excitatory postsynaptic potential, chloride transport, cell-cell signaling	GABA-A receptor activity, transmembrane signaling receptor activity, ion channel activity, extracellular ligand-gated ion channel activity, neurotransmitter receptor activity, transmitter-gated ion channel activity involved in regulation of postsynaptic membrane potential, chloride channel activity, excitatory extracellular ligand-gated ion channel activity	Combining with the amino acid gamma-aminobutyric acid (GABA, 4-aminobutyrate) to initiate a change in cell activity. GABA-A receptors function as chloride channels., Combining with an extracellular or intracellular signal and transmitting the signal from one side of the membrane to the other to initiate a change in cell activity or state as part of signal transduction., Enables the facilitated diffusion of an ion (by an energy-independent process) by passage through a transmembrane aqueous pore or channel without evidence for a carrier-mediated mechanism. May be either selective (it enables passage of a specific ion only) or non-selective (it enables passage of two or more ions of same charge but different size)., Enables the transmembrane transfer of an ion by a channel that opens when a specific extracellular ligand has been bound by the channel complex or one of its constituent parts., Combining with a neurotransmitter and transmitting the signal to initiate a change in cell activity., Any transmitter-gated ion channel activity that is involved in regulation of postsynaptic membrane potential., Enables the facilitated diffusion of a chloride (by an energy-independent process) involving passage through a transmembrane aqueous pore or channel without evidence for a carrier-mediated mechanism., Enables the transmembrane transfer of an ion by a channel that opens when a specific extracellular ligand has been bound by the channel complex or one of its constituent parts, where channel opening contributes to an increase in membrane potential.
5.15437e-73	0.332918	0.233	0.011	1.00381e-68	Axonogenesis	celf3a		nucleic acid binding, RNA binding	Binding to a nucleic acid., Binding to an RNA molecule or a portion thereof.
6.47775e-14	0.332905	0.274	0.063	1.26154e-09	Axonogenesis	ip6k2a	phosphorylation, phosphatidylinositol phosphate biosynthetic process, inositol phosphate biosynthetic process, positive regulation of smoothened signaling pathway, signal transduction downstream of smoothened	transferase activity, kinase activity, inositol hexakisphosphate kinase activity	Catalysis of the transfer of a group, e.g. a methyl group, glycosyl group, acyl group, phosphorus-containing, or other groups, from one compound (generally regarded as the donor) to another compound (generally regarded as the acceptor). Transferase is the systematic name for any enzyme of EC class 2., Catalysis of the transfer of a phosphate group, usually from ATP, to a substrate molecule., Catalysis of the reaction: ATP + 1D-myo-inositol 1,2,3,4,5,6-hexakisphosphate = ADP + diphospho-1D-myo-inositol-pentakisphosphate. The isomeric configuration of diphospho-1D-myo-inositol-pentakisphosphate (PP-IP5) is unknown.
2.42769e-66	0.332135	0.233	0.012	4.72793e-62	Axonogenesis	znf395b	regulation of transcription by RNA polymerase II	RNA polymerase II cis-regulatory region sequence-specific DNA binding, DNA-binding transcription factor activity	Binding to a specific upstream regulatory DNA sequence (transcription factor recognition sequence or binding site) located in cis relative to the transcription start site (i.e., on the same strand of DNA) of a gene transcribed by RNA polymerase II., A transcription regulator activity that modulates transcription of gene sets via selective and non-covalent binding to a specific double-stranded genomic DNA sequence (sometimes referred to as a motif) within a cis-regulatory region. Regulatory regions include promoters (proximal and distal) and enhancers. Genes are transcriptional units, and include bacterial operons.
0	0.33078	0.247	0.002	0	Axonogenesis	cspg5b	nervous system development, cell projection morphogenesis, trans-synaptic signaling, modulating synaptic transmission
1.46468e-300	0.330697	0.219	0.002	2.85247e-296	Axonogenesis	igsf21a	homophilic cell adhesion via plasma membrane adhesion molecules, heterophilic cell-cell adhesion via plasma membrane cell adhesion molecules
4.78267e-79	0.33057	0.26	0.012	9.31425e-75	Axonogenesis	dnajc5aa	chaperone-mediated protein folding, regulation of synaptic vesicle cycle
1.21036e-201	0.330032	0.192	0.002	2.35718e-197	Axonogenesis	lrrtm1		protein binding	Binding to a protein.
2.3133e-15	0.329561	0.342	0.084	4.50514e-11	Axonogenesis	gpatch8		nucleic acid binding	Binding to a nucleic acid.
6.5153e-08	0.328765	0.411	0.174	0.00126886	Axonogenesis	dido1	apoptotic signaling pathway, DNA-templated transcription	metal ion binding	Binding to a metal ion.
1.01258e-13	0.328244	0.356	0.098	1.97199e-09	Axonogenesis	ewsr1a	regulation of DNA-templated transcription, mitotic cell cycle, regulation of mitotic nuclear division, central nervous system neuron development, mitotic spindle midzone assembly, regulation of chondrocyte hypertrophy, DNA-templated transcription	metal ion binding, nucleic acid binding, RNA binding, chromatin binding, transcription coregulator activity, protein binding	Binding to a metal ion., Binding to a nucleic acid., Binding to an RNA molecule or a portion thereof., Binding to chromatin, the network of fibers of DNA, protein, and sometimes RNA, that make up the chromosomes of the eukaryotic nucleus during interphase., A transcription regulator activity that modulates the transcription of specific gene sets via binding to a DNA-bound DNA-binding transcription factor, either on its own or as part of a complex. Coregulators often act by altering chromatin structure and modifications. For example, one class of transcription coregulators modifies chromatin structure through covalent modification of histones. A second class remodels the conformation of chromatin in an ATP-dependent fashion. A third class modulates interactions of DNA-bound DNA-binding transcription factors with other transcription coregulators., Binding to a protein.
9.10688e-07	0.326441	0.411	0.193	0.0177356	Axonogenesis	kdm6ba	histone H3-K27 demethylation	histone H3-tri/di-methyl-lysine-27 demethylase activity, metal ion binding	Catalysis of the removal of a methyl group from a tri- or a dimethyl-lysine residue at position 27 of the histone H3 protein. This is a dioxygenase reaction that is dependent on Fe(II) and 2-oxoglutarate., Binding to a metal ion.
1.66446e-224	0.326128	0.247	0.004	3.24154e-220	Axonogenesis	fstl5	cell differentiation	metal ion binding, calcium ion binding, protein binding	Binding to a metal ion., Binding to a calcium ion (Ca2+)., Binding to a protein.
1.52964e-14	0.324483	0.342	0.088	2.97898e-10	Axonogenesis	bmpr2a	transmembrane receptor protein serine/threonine kinase signaling pathway, protein phosphorylation	protein kinase activity, transmembrane receptor protein serine/threonine kinase activity, ATP binding	Catalysis of the phosphorylation of an amino acid residue in a protein, usually according to the reaction: a protein + ATP = a phosphoprotein + ADP., Combining with a signal and transmitting the signal from one side of the membrane to the other to initiate a change in cell activity by catalysis of the reaction: ATP protein serine = ADP + protein serine phosphate, and ATP + protein threonine = ADP + protein threonine phosphate., Binding to ATP, adenosine 5'-triphosphate, a universally important coenzyme and enzyme regulator.
6.74215e-12	0.323064	0.384	0.121	1.31303e-07	Axonogenesis	clta	intracellular protein transport, vesicle-mediated transport, clathrin-dependent endocytosis	structural molecule activity, clathrin heavy chain binding	The action of a molecule that contributes to the structural integrity of a complex or its assembly within or outside a cell., Binding to a clathrin heavy chain.
1.08552e-09	0.322372	0.384	0.139	2.11405e-05	Axonogenesis	tnrc6c1	miRNA-mediated gene silencing by inhibition of translation, miRNA-mediated gene silencing, positive regulation of nuclear-transcribed mRNA poly(A) tail shortening	nucleic acid binding, RNA binding, protein binding	Binding to a nucleic acid., Binding to an RNA molecule or a portion thereof., Binding to a protein.
5.01092e-11	0.322066	0.37	0.121	9.75877e-07	Axonogenesis	tardbp	regulation of gene expression, locomotory behavior, blood vessel morphogenesis, axonogenesis, skeletal muscle tissue development, axon extension, mRNA processing, RNA splicing, neuromuscular junction development	DNA binding, nucleic acid binding, RNA binding	Any molecular function by which a gene product interacts selectively and non-covalently with DNA (deoxyribonucleic acid)., Binding to a nucleic acid., Binding to an RNA molecule or a portion thereof.
3.45648e-76	0.321159	0.205	0.008	6.7315e-72	Axonogenesis	sh3bgrl2
6.95675e-27	0.320263	0.247	0.03	1.35483e-22	Axonogenesis	scocb
3.1487e-10	0.319461	0.301	0.092	6.13209e-06	Axonogenesis	supt6h	positive regulation of transcription elongation by RNA polymerase II, nucleobase-containing compound metabolic process	nucleic acid binding, DNA binding	Binding to a nucleic acid., Any molecular function by which a gene product interacts selectively and non-covalently with DNA (deoxyribonucleic acid).
1.48714e-07	0.318463	0.479	0.225	0.0028962	Axonogenesis	hdac1	histone deacetylation, melanocyte differentiation, convergent extension involved in axis elongation, regulation of transcription by RNA polymerase II, exocrine pancreas development, hematopoietic progenitor cell differentiation, liver development, hematopoietic stem cell differentiation, retina morphogenesis in camera-type eye, dorsal/ventral pattern formation, brain development, chromatin organization, fin regeneration, digestive tract development, neuron migration, negative regulation of cell population proliferation, Wnt signaling pathway, facial nucleus development, rostrocaudal neural tube patterning, osteoblast proliferation, determination of dorsal identity, embryonic skeletal system development, oligodendrocyte differentiation, peripheral nervous system neuron development, epithelial cell proliferation, positive regulation of neurogenesis, secondary heart field specification, negative regulation of transcription by RNA polymerase II	histone deacetylase activity, hydrolase activity, metal ion binding, transcription corepressor activity	Catalysis of the reaction: histone N6-acetyl-L-lysine + H2O = histone L-lysine + acetate. This reaction represents the removal of an acetyl group from a histone, a class of proteins complexed to DNA in chromatin and chromosomes., Catalysis of the hydrolysis of various bonds, e.g. C-O, C-N, C-C, phosphoric anhydride bonds, etc., Binding to a metal ion., A transcription coregulator activity that represses or decreases the transcription of specific gene sets via binding to a DNA-bound DNA-binding transcription factor, either on its own or as part of a complex. Corepressors often act by altering chromatin structure and modifications. For example, one class of transcription corepressors modifies chromatin structure through covalent modification of histones. A second class remodels the conformation of chromatin in an ATP-dependent fashion. A third class modulates interactions of DNA-bound DNA-binding transcription factors with other transcription coregulators.
2.62735e-38	0.31689	0.247	0.022	5.11677e-34	Axonogenesis	kif5ba.1
0	0.316303	0.233	0.001	0	Axonogenesis	dscaml1	central nervous system development, cell adhesion	protein binding	Binding to a protein.
1.16769e-21	0.315576	0.274	0.044	2.27407e-17	Axonogenesis	creb1a	regulation of DNA-templated transcription, convergent extension involved in axis elongation, regulation of transcription by RNA polymerase II, response to stimulus, somitogenesis, midbrain-hindbrain boundary development	DNA binding, DNA-binding transcription factor activity, RNA polymerase II cis-regulatory region sequence-specific DNA binding, DNA-binding transcription factor activity, RNA polymerase II-specific, protein binding, cAMP response element binding	Any molecular function by which a gene product interacts selectively and non-covalently with DNA (deoxyribonucleic acid)., A transcription regulator activity that modulates transcription of gene sets via selective and non-covalent binding to a specific double-stranded genomic DNA sequence (sometimes referred to as a motif) within a cis-regulatory region. Regulatory regions include promoters (proximal and distal) and enhancers. Genes are transcriptional units, and include bacterial operons., Binding to a specific upstream regulatory DNA sequence (transcription factor recognition sequence or binding site) located in cis relative to the transcription start site (i.e., on the same strand of DNA) of a gene transcribed by RNA polymerase II., A DNA-binding transcription factor activity that modulates the transcription of specific gene sets transcribed by RNA polymerase II., Binding to a protein., Binding to a cyclic AMP response element (CRE), a short palindrome-containing sequence found in the promoters of genes whose expression is regulated in response to cyclic AMP.
3.37273e-69	0.314397	0.233	0.011	6.56838e-65	Axonogenesis	myt1a	regulation of DNA-templated transcription, regulation of transcription by RNA polymerase II, cranial skeletal system development	DNA binding, metal ion binding, RNA polymerase II cis-regulatory region sequence-specific DNA binding, zinc ion binding, DNA-binding transcription factor activity, RNA polymerase II-specific	Any molecular function by which a gene product interacts selectively and non-covalently with DNA (deoxyribonucleic acid)., Binding to a metal ion., Binding to a specific upstream regulatory DNA sequence (transcription factor recognition sequence or binding site) located in cis relative to the transcription start site (i.e., on the same strand of DNA) of a gene transcribed by RNA polymerase II., Binding to a zinc ion (Zn)., A DNA-binding transcription factor activity that modulates the transcription of specific gene sets transcribed by RNA polymerase II.
1.18814e-171	0.313682	0.192	0.003	2.3139e-167	Axonogenesis	draxin	axon guidance, Wnt signaling pathway, dorsal spinal cord development, commissural neuron differentiation in spinal cord, forebrain development	protein binding	Binding to a protein.
2.51892e-07	0.313546	0.384	0.165	0.0049056	Axonogenesis	sumo3a		protein binding	Binding to a protein.
2.81039e-12	0.312845	0.315	0.086	5.47324e-08	Axonogenesis	ctsf	proteolysis, proteolysis involved in protein catabolic process	cysteine-type endopeptidase inhibitor activity, cysteine-type endopeptidase activity, cysteine-type peptidase activity	Binds to and stops, prevents or reduces the activity of a cysteine-type endopeptidase, any enzyme that hydrolyzes peptide bonds in polypeptides by a mechanism in which the sulfhydryl group of a cysteine residue at the active center acts as a nucleophile., Catalysis of the hydrolysis of internal, alpha-peptide bonds in a polypeptide chain by a mechanism in which the sulfhydryl group of a cysteine residue at the active center acts as a nucleophile., Catalysis of the hydrolysis of peptide bonds in a polypeptide chain by a mechanism in which the sulfhydryl group of a cysteine residue at the active center acts as a nucleophile.
4.45305e-18	0.311515	0.26	0.047	8.67232e-14	Axonogenesis	brd7		protein binding	Binding to a protein.
8.23599e-16	0.310151	0.205	0.034	1.60396e-11	Axonogenesis	cdh6	cell adhesion, cell morphogenesis, cell-cell junction assembly, homophilic cell adhesion via plasma membrane adhesion molecules, calcium-dependent cell-cell adhesion via plasma membrane cell adhesion molecules, adherens junction organization, cell-cell adhesion, pronephros development, retina morphogenesis in camera-type eye, cell-cell adhesion via plasma-membrane adhesion molecules	metal ion binding, calcium ion binding, cadherin binding	Binding to a metal ion., Binding to a calcium ion (Ca2+)., Binding to cadherin, a type I membrane protein involved in cell adhesion.
1.61624e-09	0.305759	0.247	0.068	3.14762e-05	Axonogenesis	nexn	cell adhesion, axon guidance, homophilic cell adhesion via plasma membrane adhesion molecules, dendrite self-avoidance	cell-cell adhesion mediator activity, protein binding	The binding by a cell-adhesion protein on the cell surface to an extracellular matrix component, to mediate adhesion of the cell to another cell., Binding to a protein.
1.70615e-07	0.302977	0.452	0.207	0.00332273	Axonogenesis	gabarapb	autophagy, head development
0.00684484	0.302061	0.616	0.513	1	Axonogenesis	pnrc2	nuclear-transcribed mRNA catabolic process, nonsense-mediated decay
0	0.301903	0.164	0	0	Axonogenesis	cacna1fb	calcium ion import across plasma membrane, transmembrane transport, ion transport, regulation of ion transmembrane transport, calcium ion transmembrane transport, calcium ion transport, synapse organization	high voltage-gated calcium channel activity, ion channel activity, metal ion binding, voltage-gated ion channel activity, voltage-gated calcium channel activity, calcium channel activity	Enables the transmembrane transfer of a calcium ion by a high voltage-gated channel. A high voltage-gated channel is a channel whose open state is dependent on high voltage across the membrane in which it is embedded., Enables the facilitated diffusion of an ion (by an energy-independent process) by passage through a transmembrane aqueous pore or channel without evidence for a carrier-mediated mechanism. May be either selective (it enables passage of a specific ion only) or non-selective (it enables passage of two or more ions of same charge but different size)., Binding to a metal ion., Enables the transmembrane transfer of an ion by a voltage-gated channel. An ion is an atom or group of atoms carrying an electric charge by virtue of having gained or lost one or more electrons. A voltage-gated channel is a channel whose open state is dependent on the voltage across the membrane in which it is embedded., Enables the transmembrane transfer of a calcium ion by a voltage-gated channel. A voltage-gated channel is a channel whose open state is dependent on the voltage across the membrane in which it is embedded., Enables the facilitated diffusion of a calcium ion (by an energy-independent process) involving passage through a transmembrane aqueous pore or channel without evidence for a carrier-mediated mechanism.
6.25106e-09	0.301741	0.479	0.202	0.000121739	Axonogenesis	csnk1a1	signal transduction, protein phosphorylation, phosphorylation, heart development, peptidyl-serine phosphorylation, negative regulation of canonical Wnt signaling pathway	protein kinase activity, protein serine/threonine kinase activity, ATP binding, nucleotide binding, kinase activity	Catalysis of the phosphorylation of an amino acid residue in a protein, usually according to the reaction: a protein + ATP = a phosphoprotein + ADP., Catalysis of the reactions: ATP + protein serine = ADP + protein serine phosphate, and ATP + protein threonine = ADP + protein threonine phosphate., Binding to ATP, adenosine 5'-triphosphate, a universally important coenzyme and enzyme regulator., Binding to a nucleotide, any compound consisting of a nucleoside that is esterified with (ortho)phosphate or an oligophosphate at any hydroxyl group on the ribose or deoxyribose., Catalysis of the transfer of a phosphate group, usually from ATP, to a substrate molecule.
0	0.301695	0.164	0	0	Axonogenesis	cabp2a	regulation of voltage-gated calcium channel activity	metal ion binding, calcium ion binding, calcium channel regulator activity	Binding to a metal ion., Binding to a calcium ion (Ca2+)., Modulates the activity of a calcium channel.
4.74704e-38	0.301374	0.247	0.022	9.24486e-34	Axonogenesis	rimkla	protein modification process	ATP binding, metal ion binding, nucleotide binding	Binding to ATP, adenosine 5'-triphosphate, a universally important coenzyme and enzyme regulator., Binding to a metal ion., Binding to a nucleotide, any compound consisting of a nucleoside that is esterified with (ortho)phosphate or an oligophosphate at any hydroxyl group on the ribose or deoxyribose.
0	0.300195	0.219	0.001	0	Axonogenesis	dab1b	ventral spinal cord development, lateral motor column neuron migration	molecular_function	A molecular process that can be carried out by the action of a single macromolecular machine, usually via direct physical interactions with other molecular entities. Function in this sense denotes an action, or activity, that a gene product (or a complex) performs. These actions are described from two distinct but related perspectives: (1) biochemical activity, and (2) role as a component in a larger system/process.
3.17924e-280	0.29903	0.205	0.002	6.19156e-276	Axonogenesis	ptprdb	cell adhesion, protein dephosphorylation, axon guidance, dephosphorylation	protein tyrosine phosphatase activity, hydrolase activity, phosphoprotein phosphatase activity, phosphatase activity, protein binding	Catalysis of the reaction: protein tyrosine phosphate + H2O = protein tyrosine + phosphate., Catalysis of the hydrolysis of various bonds, e.g. C-O, C-N, C-C, phosphoric anhydride bonds, etc., Catalysis of the reaction: a phosphoprotein + H2O = a protein + phosphate. Together with protein kinases, these enzymes control the state of phosphorylation of cellular proteins and thereby provide an important mechanism for regulating cellular activity., Catalysis of the hydrolysis of phosphoric monoesters, releasing inorganic phosphate., Binding to a protein.
2.38535e-205	0.298905	0.178	0.002	4.64546e-201	Axonogenesis	zgc:63972	response to metal ion
7.56844e-45	0.298218	0.205	0.013	1.47395e-40	Axonogenesis	stard13a	signal transduction, actin cytoskeleton organization, regulation of Rho protein signal transduction	lipid binding, protein binding, GTPase activator activity	Binding to a lipid., Binding to a protein., Binds to and increases the activity of a GTPase, an enzyme that catalyzes the hydrolysis of GTP.
1.57188e-08	0.298161	0.342	0.125	0.000306124	Axonogenesis	calm2a	calcium-mediated signaling	calcium ion binding	Binding to a calcium ion (Ca2+).
1.46482e-20	0.298017	0.233	0.034	2.85274e-16	Axonogenesis	raraa	regulation of DNA-templated transcription, retinoic acid receptor signaling pathway, DNA-templated transcription	DNA binding, DNA-binding transcription factor activity, metal ion binding, zinc ion binding, sequence-specific DNA binding, nuclear receptor activity	Any molecular function by which a gene product interacts selectively and non-covalently with DNA (deoxyribonucleic acid)., A transcription regulator activity that modulates transcription of gene sets via selective and non-covalent binding to a specific double-stranded genomic DNA sequence (sometimes referred to as a motif) within a cis-regulatory region. Regulatory regions include promoters (proximal and distal) and enhancers. Genes are transcriptional units, and include bacterial operons., Binding to a metal ion., Binding to a zinc ion (Zn)., Binding to DNA of a specific nucleotide composition, e.g. GC-rich DNA binding, or with a specific sequence motif or type of DNA e.g. promotor binding or rDNA binding., A DNA-binding transcription factor activity regulated by binding to a ligand that modulates the transcription of specific gene sets transcribed by RNA polymerase II. Nuclear receptor ligands are usually lipid-based (such as a steroid hormone) and the binding of the ligand to its receptor often occurs in the cytoplasm, which leads to its tranlocation to the nucleus.
1.42645e-30	0.297725	0.164	0.013	2.77801e-26	Axonogenesis	nrxn1a	anatomical structure development
3.93774e-26	0.297303	0.219	0.025	7.66876e-22	Axonogenesis	zgc:175214	protein ubiquitination	metal ion binding, ubiquitin protein ligase activity	Binding to a metal ion., Catalysis of the transfer of ubiquitin to a substrate protein via the reaction X-ubiquitin + S -> X + S-ubiquitin, where X is either an E2 or E3 enzyme, the X-ubiquitin linkage is a thioester bond, and the S-ubiquitin linkage is an amide bond: an isopeptide bond between the C-terminal glycine of ubiquitin and the epsilon-amino group of lysine residues in the substrate or, in the linear extension of ubiquitin chains, a peptide bond the between the C-terminal glycine and N-terminal methionine of ubiquitin residues.
2.97528e-149	0.296743	0.192	0.003	5.79435e-145	Axonogenesis	sh3gl2a	synaptic vesicle uncoating	lipid binding, protein binding	Binding to a lipid., Binding to a protein.
4.57136e-13	0.294253	0.466	0.15	8.90273e-09	Axonogenesis	zgc:153409	nucleosome assembly	DNA binding, protein heterodimerization activity, structural constituent of chromatin	Any molecular function by which a gene product interacts selectively and non-covalently with DNA (deoxyribonucleic acid)., Binding to a nonidentical protein to form a heterodimer., The action of a molecule that contributes to the structural integrity of chromatin.
1.83709e-103	0.293963	0.192	0.005	3.57773e-99	Axonogenesis	kcnma1a	ion transport, transmembrane transport, potassium ion transport, potassium ion transmembrane transport, response to auditory stimulus	ion channel activity, metal ion binding, potassium channel activity, large conductance calcium-activated potassium channel activity	Enables the facilitated diffusion of an ion (by an energy-independent process) by passage through a transmembrane aqueous pore or channel without evidence for a carrier-mediated mechanism. May be either selective (it enables passage of a specific ion only) or non-selective (it enables passage of two or more ions of same charge but different size)., Binding to a metal ion., Enables the facilitated diffusion of a potassium ion (by an energy-independent process) involving passage through a transmembrane aqueous pore or channel without evidence for a carrier-mediated mechanism., Enables the transmembrane transfer of potassium by a channel with a unit conductance of 100 to 220 picoSiemens that opens in response to stimulus by concerted actions of internal calcium ions and membrane potential. Large conductance calcium-activated potassium channels are less sensitive to calcium than are small or intermediate conductance calcium-activated potassium channels. Transport by a channel involves catalysis of facilitated diffusion of a solute (by an energy-independent process) involving passage through a transmembrane aqueous pore or channel, without evidence for a carrier-mediated mechanism.
1.19237e-104	0.2933	0.205	0.006	2.32213e-100	Axonogenesis	elovl4a	lipid metabolic process, fatty acid metabolic process, fatty acid biosynthetic process, sphingolipid biosynthetic process, very long-chain fatty acid biosynthetic process, fatty acid elongation, saturated fatty acid, fatty acid elongation, monounsaturated fatty acid, fatty acid elongation, polyunsaturated fatty acid, unsaturated fatty acid biosynthetic process, long-chain fatty-acyl-CoA biosynthetic process, lipid biosynthetic process, cellular biosynthetic process, cellular lipid metabolic process	transferase activity, fatty acid elongase activity, very-long-chain 3-ketoacyl-CoA synthase activity	Catalysis of the transfer of a group, e.g. a methyl group, glycosyl group, acyl group, phosphorus-containing, or other groups, from one compound (generally regarded as the donor) to another compound (generally regarded as the acceptor). Transferase is the systematic name for any enzyme of EC class 2., Catalysis of the reaction: fatty acid (C-16 or longer) + 2-C = fatty acid (C-16 or longer + 2-C)., Catalysis of the reaction: malonyl-CoA + a very-long-chain 2,3,4-saturated fatty acyl CoA = carbon dioxide + coenzyme A + a very-long-chain oxoacyl-CoA.
3.3748e-13	0.292912	0.233	0.05	6.57242e-09	Axonogenesis	srsf5b	mRNA splicing, via spliceosome	nucleic acid binding, RNA binding, mRNA binding	Binding to a nucleic acid., Binding to an RNA molecule or a portion thereof., Binding to messenger RNA (mRNA), an intermediate molecule between DNA and protein. mRNA includes UTR and coding sequences, but does not contain introns.
6.88884e-23	0.291914	0.26	0.038	1.3416e-18	Axonogenesis	mbd3b	hematopoietic progenitor cell differentiation, definitive hemopoiesis, system development	methyl-CpG binding, DNA binding, actin binding, ATP binding, nucleotide binding, cytoskeletal motor activity, protein binding	Binding to a methylated cytosine/guanine dinucleotide., Any molecular function by which a gene product interacts selectively and non-covalently with DNA (deoxyribonucleic acid)., Binding to monomeric or multimeric forms of actin, including actin filaments., Binding to ATP, adenosine 5'-triphosphate, a universally important coenzyme and enzyme regulator., Binding to a nucleotide, any compound consisting of a nucleoside that is esterified with (ortho)phosphate or an oligophosphate at any hydroxyl group on the ribose or deoxyribose., Generation of force resulting in movement, for example along a microfilament or microtubule, or in torque resulting in membrane scission or rotation of a flagellum. The energy required is obtained either from the hydrolysis of a nucleoside triphosphate or by an electrochemical proton gradient (proton-motive force)., Binding to a protein.
1.02937e-06	0.291068	0.534	0.272	0.0200469	Axonogenesis	cox5aa	oxidative phosphorylation, proton transmembrane transport, spinal cord motor neuron differentiation, mitochondrial electron transport, cytochrome c to oxygen, embryonic organ development	metal ion binding, cytochrome-c oxidase activity	Binding to a metal ion., Catalysis of the reaction: 4 ferrocytochrome c + O2 + 4 H+ = 4 ferricytochrome c + 2 H2O.
2.37245e-81	0.291063	0.205	0.007	4.62034e-77	Axonogenesis	tnika	protein phosphorylation	protein kinase activity, ATP binding	Catalysis of the phosphorylation of an amino acid residue in a protein, usually according to the reaction: a protein + ATP = a phosphoprotein + ADP., Binding to ATP, adenosine 5'-triphosphate, a universally important coenzyme and enzyme regulator.
4.7687e-14	0.290556	0.274	0.062	9.28704e-10	Axonogenesis	rnf2	protein ubiquitination, histone H2A monoubiquitination, histone H2A-K119 monoubiquitination	metal ion binding	Binding to a metal ion.
1.11772e-09	0.288455	0.301	0.095	2.17676e-05	Axonogenesis	taf12	RNA polymerase II preinitiation complex assembly, DNA-templated transcription initiation	DNA binding, protein heterodimerization activity, TBP-class protein binding	Any molecular function by which a gene product interacts selectively and non-covalently with DNA (deoxyribonucleic acid)., Binding to a nonidentical protein to form a heterodimer., Binding to a member of the class of TATA-binding proteins (TBP), including any of the TBP-related factors (TRFs).
7.30319e-11	0.288417	0.315	0.093	1.4223e-06	Axonogenesis	cst3		cysteine-type endopeptidase inhibitor activity	Binds to and stops, prevents or reduces the activity of a cysteine-type endopeptidase, any enzyme that hydrolyzes peptide bonds in polypeptides by a mechanism in which the sulfhydryl group of a cysteine residue at the active center acts as a nucleophile.
1.42194e-08	0.288159	0.301	0.102	0.000276922	Axonogenesis	kmt2cb	regulation of DNA-templated transcription, positive regulation of transcription by RNA polymerase II, histone modification	histone methyltransferase activity (H3-K4 specific), protein binding, histone binding, metal ion binding, transcription coactivator activity	Catalysis of the reaction: S-adenosyl-L-methionine + histone H3 L-lysine (position 4) = S-adenosyl-L-homocysteine + histone H3 N6-methyl-L-lysine (position 4). This reaction is the addition of a methyl group onto lysine at position 4 of the histone H3 protein., Binding to a protein., Binding to a histone, any of a group of water-soluble proteins found in association with the DNA of eukaryotic or archaeal chromosomes. They are involved in the condensation and coiling of chromosomes during cell division and have also been implicated in gene regulation and DNA replication. They may be chemically modified (methylated, acetlyated and others) to regulate gene transcription., Binding to a metal ion., A transcription coregulator activity that activates or increases the transcription of specific gene sets via binding to a DNA-bound DNA-binding transcription factor, either on its own or as part of a complex. Coactivators often act by altering chromatin structure and modifications. For example, one class of transcription coactivators modifies chromatin structure through covalent modification of histones. A second class remodels the conformation of chromatin in an ATP-dependent fashion. A third class modulates interactions of DNA-bound DNA-binding transcription factors with other transcription coregulators. A fourth class of coactivator activity is the bridging of a DNA-binding transcription factor to the general (basal) transcription machinery. The Mediator complex, which bridges sequence-specific DNA binding transcription factors and RNA polymerase, is also a transcription coactivator.
7.32452e-08	0.287736	0.425	0.182	0.00142645	Axonogenesis	atp6v0ca	ion transport, retina development in camera-type eye, response to yeast, proton transmembrane transport, embryonic retina morphogenesis in camera-type eye, notochord cell vacuolation	proton transmembrane transporter activity, proton-transporting ATPase activity, rotational mechanism	Enables the transfer of a proton from one side of a membrane to the other., Enables the transfer of protons from one side of a membrane to the other according to the reaction: ATP + H2O + H+(in) = ADP + phosphate + H+(out), by a rotational mechanism.
7.5198e-27	0.287095	0.233	0.027	1.46448e-22	Axonogenesis	si:ch211-137a8.4
0	0.285784	0.192	0	0	Axonogenesis	igsf21b	homophilic cell adhesion via plasma membrane adhesion molecules, heterophilic cell-cell adhesion via plasma membrane cell adhesion molecules	protein binding	Binding to a protein.
1.83745e-10	0.285344	0.356	0.116	3.57844e-06	Axonogenesis	rbm39a	mRNA processing	nucleic acid binding, RNA binding	Binding to a nucleic acid., Binding to an RNA molecule or a portion thereof.
4.8434e-12	0.285316	0.233	0.053	9.43252e-08	Axonogenesis	apc	negative regulation of microtubule depolymerization, mitotic cytokinesis, cell migration, negative regulation of cell population proliferation, positive regulation of apoptotic process, negative regulation of Wnt signaling pathway, cellular response to DNA damage stimulus, Wnt signaling pathway, regulation of cell cycle	beta-catenin binding, microtubule binding, protein binding	Binding to a catenin beta subunit., Binding to a microtubule, a filament composed of tubulin monomers., Binding to a protein.
1.71117e-18	0.284232	0.219	0.034	3.33249e-14	Axonogenesis	si:ch211-242b18.1	centrosome cycle, positive regulation of microtubule nucleation, regulation of Golgi organization	molecular adaptor activity	The binding activity of a molecule that brings together two or more molecules through a selective, non-covalent, often stoichiometric interaction, permitting those molecules to function in a coordinated way.
4.98456e-14	0.282935	0.288	0.067	9.70744e-10	Axonogenesis	tnip1	negative regulation of I-kappaB kinase/NF-kappaB signaling, negative regulation of ERK1 and ERK2 cascade, regulation of inflammatory response, MyD88-dependent toll-like receptor signaling pathway, regulation of transcription by RNA polymerase II, cellular response to lipopolysaccharide
1.32671e-68	0.282078	0.11	0.003	2.58376e-64	Axonogenesis	pcdh1g30	cell adhesion, homophilic cell adhesion via plasma membrane adhesion molecules	calcium ion binding	Binding to a calcium ion (Ca2+).
5.52318e-06	0.282029	0.315	0.136	0.107564	Axonogenesis	tob1b	regulation of gene expression, negative regulation of cell population proliferation, negative regulation of DNA-templated transcription	transcription corepressor activity	A transcription coregulator activity that represses or decreases the transcription of specific gene sets via binding to a DNA-bound DNA-binding transcription factor, either on its own or as part of a complex. Corepressors often act by altering chromatin structure and modifications. For example, one class of transcription corepressors modifies chromatin structure through covalent modification of histones. A second class remodels the conformation of chromatin in an ATP-dependent fashion. A third class modulates interactions of DNA-bound DNA-binding transcription factors with other transcription coregulators.
9.50189e-227	0.281953	0.205	0.002	1.85049e-222	Axonogenesis	atp2b1b	ion transmembrane transport, cation transmembrane transport, regulation of cytosolic calcium ion concentration, cellular calcium ion homeostasis, calcium ion transmembrane transport, ion transport, calcium ion transport	ATP hydrolysis activity, ATP binding, transporter activity, PDZ domain binding, P-type calcium transporter activity, ATPase-coupled cation transmembrane transporter activity, nucleotide binding	Catalysis of the reaction: ATP + H2O = ADP + H+ phosphate. ATP hydrolysis is used in some reactions as an energy source, for example to catalyze a reaction or drive transport against a concentration gradient., Binding to ATP, adenosine 5'-triphosphate, a universally important coenzyme and enzyme regulator., Enables the directed movement of substances (such as macromolecules, small molecules, ions) into, out of or within a cell, or between cells., Binding to a PDZ domain of a protein, a domain found in diverse signaling proteins., Enables the transfer of a solute or solutes from one side of a membrane to the other according to the reaction: ATP + H2O + Ca2+(in) = ADP + phosphate + Ca2+(out)., Enables the transfer of a solute or solutes from one side of a membrane to the other according to the reaction: ATP + H2O + cation(out) = ADP + phosphate + cation(in)., Binding to a nucleotide, any compound consisting of a nucleoside that is esterified with (ortho)phosphate or an oligophosphate at any hydroxyl group on the ribose or deoxyribose.
8.73154e-208	0.281205	0.219	0.003	1.70047e-203	Axonogenesis	itm2ca
1.29124e-54	0.280756	0.219	0.013	2.51469e-50	Axonogenesis	vamp2	vesicle fusion, vesicle-mediated transport, SNARE complex assembly	SNAP receptor activity, syntaxin binding, syntaxin-1 binding	Acting as a marker to identify a membrane and interacting selectively with one or more SNAREs on another membrane to mediate membrane fusion., Binding to a syntaxin, a SNAP receptor involved in the docking of synaptic vesicles at the presynaptic zone of a synapse., Binding to a syntaxin-1 SNAP receptor.
5.39798e-10	0.280096	0.315	0.098	1.05126e-05	Axonogenesis	fam168a	positive regulation of base-excision repair	molecular_function	A molecular process that can be carried out by the action of a single macromolecular machine, usually via direct physical interactions with other molecular entities. Function in this sense denotes an action, or activity, that a gene product (or a complex) performs. These actions are described from two distinct but related perspectives: (1) biochemical activity, and (2) role as a component in a larger system/process.
0.000625385	0.279434	0.753	0.594	1	Axonogenesis	ppiab	protein folding, response to hypoxia, protein peptidyl-prolyl isomerization	peptidyl-prolyl cis-trans isomerase activity, isomerase activity, cyclosporin A binding	Catalysis of the reaction: peptidyl-proline (omega=180) = peptidyl-proline (omega=0)., Catalysis of the geometric or structural changes within one molecule. Isomerase is the systematic name for any enzyme of EC class 5., Binding to cyclosporin A, a cyclic undecapeptide that contains several N-methylated and unusual amino acids.
7.1111e-30	0.279058	0.233	0.025	1.38489e-25	Axonogenesis	atp6v1aa	ion transport, proton transmembrane transport, cellular calcium ion homeostasis, ATP metabolic process, cellular sodium ion homeostasis, proton motive force-driven ATP synthesis	ATP binding, nucleotide binding, proton-transporting ATPase activity, rotational mechanism, proton transmembrane transporter activity, proton-transporting ATP synthase activity, rotational mechanism	Binding to ATP, adenosine 5'-triphosphate, a universally important coenzyme and enzyme regulator., Binding to a nucleotide, any compound consisting of a nucleoside that is esterified with (ortho)phosphate or an oligophosphate at any hydroxyl group on the ribose or deoxyribose., Enables the transfer of protons from one side of a membrane to the other according to the reaction: ATP + H2O + H+(in) = ADP + phosphate + H+(out), by a rotational mechanism., Enables the transfer of a proton from one side of a membrane to the other., Enables the synthesis of ATP from ADP and phosphate by the transfer of protons from one side of a membrane to the other by a rotational mechanism driven by a gradient according to the reaction: ADP + H2O + phosphate + H+(in) -> ATP + H+(out).
8.21407e-119	0.27888	0.192	0.004	1.59969e-114	Axonogenesis	gpr85	G protein-coupled receptor signaling pathway	G protein-coupled receptor activity	Combining with an extracellular signal and transmitting the signal across the membrane by activating an associated G-protein; promotes the exchange of GDP for GTP on the alpha subunit of a heterotrimeric G-protein complex.
1.0014e-11	0.278781	0.247	0.059	1.95023e-07	Axonogenesis	kansl1a		histone acetyltransferase binding	Binding to an histone acetyltransferase.
7.61054e-11	0.278414	0.288	0.081	1.48215e-06	Axonogenesis	elof1	translational elongation, transcription elongation by RNA polymerase II promoter	metal ion binding, translation elongation factor activity, RNA polymerase II complex binding	Binding to a metal ion., Functions in chain elongation during polypeptide synthesis at the ribosome., Binding to an RNA polymerase II core enzyme, a multisubunit eukaryotic nuclear RNA polymerase typically composed of twelve subunits.
4.12008e-113	0.277304	0.192	0.005	8.02385e-109	Axonogenesis	gem	negative regulation of high voltage-gated calcium channel activity	GTPase activity, GTP binding, calcium channel regulator activity, G protein activity	Catalysis of the reaction: GTP + H2O = GDP + H+ + phosphate., Binding to GTP, guanosine triphosphate., Modulates the activity of a calcium channel., A molecular function regulator that cycles between active GTP-bound and inactive GDP-bound states. In its active state, binds to a variety of effector proteins to regulate cellular processes. Intrinsic GTPase activity returns the G protein to its GDP-bound state. The return to the GDP-bound state can be accelerated by the action of a GTPase-activating protein (GAP).
1.18835e-14	0.276625	0.178	0.028	2.31431e-10	Axonogenesis	ssbp4	positive regulation of transcription by RNA polymerase II	single-stranded DNA binding, protein binding	Binding to single-stranded DNA., Binding to a protein.
9.97575e-26	0.276423	0.233	0.028	1.94278e-21	Axonogenesis	atp6v1h	ion transport, pigmentation, retina development in camera-type eye, bone development, proton transmembrane transport, positive regulation of neural retina development, bone mineralization, eye pigmentation	proton-transporting ATPase activity, rotational mechanism	Enables the transfer of protons from one side of a membrane to the other according to the reaction: ATP + H2O + H+(in) = ADP + phosphate + H+(out), by a rotational mechanism.
3.41323e-09	0.275024	0.288	0.09	6.64726e-05	Axonogenesis	CABZ01080702.1	cell migration
3.75014e-05	0.273906	0.384	0.198	0.730339	Axonogenesis	si:ch211-196l7.4
7.02117e-07	0.273245	0.342	0.143	0.0136737	Axonogenesis	smc1al	cell cycle, chromosome organization, embryonic viscerocranium morphogenesis, sister chromatid cohesion, mitotic sister chromatid cohesion, DNA repair	ATP binding, DNA binding, ATP hydrolysis activity, chromatin binding, protein binding	Binding to ATP, adenosine 5'-triphosphate, a universally important coenzyme and enzyme regulator., Any molecular function by which a gene product interacts selectively and non-covalently with DNA (deoxyribonucleic acid)., Catalysis of the reaction: ATP + H2O = ADP + H+ phosphate. ATP hydrolysis is used in some reactions as an energy source, for example to catalyze a reaction or drive transport against a concentration gradient., Binding to chromatin, the network of fibers of DNA, protein, and sometimes RNA, that make up the chromosomes of the eukaryotic nucleus during interphase., Binding to a protein.
3.60427e-13	0.270123	0.247	0.054	7.01932e-09	Axonogenesis	appb	nervous system development, axonogenesis, central nervous system development, vasculature development, convergent extension, axon extension, regulation of neuron differentiation, regulation of Notch signaling pathway, neuron projection development, negative regulation of peptidase activity, regulation of protein metabolic process	transition metal ion binding, heparin binding, serine-type endopeptidase inhibitor activity, metal ion binding, signaling receptor binding, protein binding, peptidase inhibitor activity, signaling receptor activator activity	Binding to a transition metal ions; a transition metal is an element whose atom has an incomplete d-subshell of extranuclear electrons, or which gives rise to a cation or cations with an incomplete d-subshell. Transition metals often have more than one valency state. Biologically relevant transition metals include vanadium, manganese, iron, copper, cobalt, nickel, molybdenum and silver., Binding to heparin, a member of a group of glycosaminoglycans found mainly as an intracellular component of mast cells and which consist predominantly of alternating alpha-(1->4)-linked D-galactose and N-acetyl-D-glucosamine-6-sulfate residues., Binds to and stops, prevents or reduces the activity of serine-type endopeptidases, enzymes that catalyze the hydrolysis of nonterminal peptide bonds in a polypeptide chain; a serine residue (and a histidine residue) are at the active center of the enzyme., Binding to a metal ion., Binding to one or more specific sites on a receptor molecule, a macromolecule that undergoes combination with a hormone, neurotransmitter, drug or intracellular messenger to initiate a change in cell function., Binding to a protein., Binds to and stops, prevents or reduces the activity of a peptidase, any enzyme that catalyzes the hydrolysis peptide bonds., The function of interacting (directly or indirectly) with receptors such that the proportion of receptors in the active form is increased.
1.69028e-08	0.270029	0.329	0.117	0.000329181	Axonogenesis	yy1a	regulation of transcription by RNA polymerase II, heart development, angiogenesis, brain development, positive regulation of gene expression	DNA binding, RNA polymerase II cis-regulatory region sequence-specific DNA binding, DNA-binding transcription factor activity, RNA polymerase II-specific, protein binding	Any molecular function by which a gene product interacts selectively and non-covalently with DNA (deoxyribonucleic acid)., Binding to a specific upstream regulatory DNA sequence (transcription factor recognition sequence or binding site) located in cis relative to the transcription start site (i.e., on the same strand of DNA) of a gene transcribed by RNA polymerase II., A DNA-binding transcription factor activity that modulates the transcription of specific gene sets transcribed by RNA polymerase II., Binding to a protein.
0	0.269149	0.151	0	0	Axonogenesis	si:ch211-156l18.8	visual perception, G protein-coupled receptor signaling pathway	G protein-coupled receptor activity	Combining with an extracellular signal and transmitting the signal across the membrane by activating an associated G-protein; promotes the exchange of GDP for GTP on the alpha subunit of a heterotrimeric G-protein complex.
3.92898e-15	0.269083	0.233	0.044	7.65168e-11	Axonogenesis	laptm4b
3.60884e-25	0.268728	0.205	0.023	7.02821e-21	Axonogenesis	acvr2aa	protein phosphorylation, phosphorylation, transmembrane receptor protein serine/threonine kinase signaling pathway, activin receptor signaling pathway, cellular response to growth factor stimulus, neural crest cell migration, cartilage development, skeletal system development, hindbrain development	transferase activity, metal ion binding, protein kinase activity, protein serine/threonine kinase activity, ATP binding, nucleotide binding, kinase activity, transmembrane receptor protein serine/threonine kinase activity, activin receptor activity, activin binding, signaling receptor activity	Catalysis of the transfer of a group, e.g. a methyl group, glycosyl group, acyl group, phosphorus-containing, or other groups, from one compound (generally regarded as the donor) to another compound (generally regarded as the acceptor). Transferase is the systematic name for any enzyme of EC class 2., Binding to a metal ion., Catalysis of the phosphorylation of an amino acid residue in a protein, usually according to the reaction: a protein + ATP = a phosphoprotein + ADP., Catalysis of the reactions: ATP + protein serine = ADP + protein serine phosphate, and ATP + protein threonine = ADP + protein threonine phosphate., Binding to ATP, adenosine 5'-triphosphate, a universally important coenzyme and enzyme regulator., Binding to a nucleotide, any compound consisting of a nucleoside that is esterified with (ortho)phosphate or an oligophosphate at any hydroxyl group on the ribose or deoxyribose., Catalysis of the transfer of a phosphate group, usually from ATP, to a substrate molecule., Combining with a signal and transmitting the signal from one side of the membrane to the other to initiate a change in cell activity by catalysis of the reaction: ATP protein serine = ADP + protein serine phosphate, and ATP + protein threonine = ADP + protein threonine phosphate., Combining with activin and transmitting the signal from one side of the membrane to the other to initiate a change in cell activity. Activin is one of two gonadal glycoproteins related to transforming growth factor beta., Binding to activin, a dimer of inhibin-beta subunits., Receiving a signal and transmitting it in the cell to initiate a change in cell activity. A signal is a physical entity or change in state that is used to transfer information in order to trigger a response.
6.46717e-08	0.268116	0.301	0.106	0.00125948	Axonogenesis	jmjd1cb
0.000218187	0.26692	0.644	0.434	1	Axonogenesis	oaz1a	negative regulation of catalytic activity, polyamine metabolic process	ornithine decarboxylase inhibitor activity	Binds to and stops, prevents or reduces the activity of ornithine decarboxylase.
2.43681e-09	0.266085	0.288	0.089	4.7457e-05	Axonogenesis	stag2b	sister chromatid cohesion, cell cycle, cell division, chromosome segregation	chromatin binding	Binding to chromatin, the network of fibers of DNA, protein, and sometimes RNA, that make up the chromosomes of the eukaryotic nucleus during interphase.
1.09741e-133	0.264696	0.178	0.003	2.13721e-129	Axonogenesis	brsk2b	protein phosphorylation, intracellular signal transduction, axonogenesis, establishment of cell polarity, cellular response to glucose starvation	protein kinase activity, protein serine/threonine kinase activity, ATP binding, nucleotide binding, tau-protein kinase activity	Catalysis of the phosphorylation of an amino acid residue in a protein, usually according to the reaction: a protein + ATP = a phosphoprotein + ADP., Catalysis of the reactions: ATP + protein serine = ADP + protein serine phosphate, and ATP + protein threonine = ADP + protein threonine phosphate., Binding to ATP, adenosine 5'-triphosphate, a universally important coenzyme and enzyme regulator., Binding to a nucleotide, any compound consisting of a nucleoside that is esterified with (ortho)phosphate or an oligophosphate at any hydroxyl group on the ribose or deoxyribose., Catalysis of the reaction: ATP + tau-protein = ADP + O-phospho-tau-protein.
0.00133383	0.263981	0.356	0.214	1	Axonogenesis	hspa5	ubiquitin-dependent ERAD pathway, response to yeast, response to hypoxia, chaperone cofactor-dependent protein refolding, protein refolding, cellular response to unfolded protein, endoplasmic reticulum unfolded protein response	ATP binding, nucleotide binding, ATP hydrolysis activity, heat shock protein binding, unfolded protein binding, protein folding chaperone, misfolded protein binding, ATP-dependent protein folding chaperone	Binding to ATP, adenosine 5'-triphosphate, a universally important coenzyme and enzyme regulator., Binding to a nucleotide, any compound consisting of a nucleoside that is esterified with (ortho)phosphate or an oligophosphate at any hydroxyl group on the ribose or deoxyribose., Catalysis of the reaction: ATP + H2O = ADP + H+ phosphate. ATP hydrolysis is used in some reactions as an energy source, for example to catalyze a reaction or drive transport against a concentration gradient., Binding to a heat shock protein, a protein synthesized or activated in response to heat shock., Binding to an unfolded protein., Binding to a protein or a protein-containing complex to assist the protein folding process., Binding to a misfolded protein., Binding to a protein or a protein-containing complex to assist the protein folding process, driven by ATP hydrolysis.
3.098e-06	0.26291	0.452	0.22	0.0603336	Axonogenesis	atrx	chromatin remodeling, DNA repair, cellular response to DNA damage stimulus, replication fork processing, positive regulation of telomeric RNA transcription from RNA pol II promoter	metal ion binding, ATP binding, nucleotide binding, chromatin DNA binding, methylated histone binding, ATP-dependent chromatin remodeler activity	Binding to a metal ion., Binding to ATP, adenosine 5'-triphosphate, a universally important coenzyme and enzyme regulator., Binding to a nucleotide, any compound consisting of a nucleoside that is esterified with (ortho)phosphate or an oligophosphate at any hydroxyl group on the ribose or deoxyribose., Binding to DNA that is assembled into chromatin., Binding to a histone in which a residue has been modified by methylation., An activity, driven by ATP hydrolysis, that modulates the contacts between histones and DNA, resulting in a change in chromosome architecture within the nucleosomal array, leading to chromatin remodeling.
5.47469e-06	0.262173	0.26	0.102	0.106619	Axonogenesis	ndrg2
1.11456e-73	0.259801	0.178	0.006	2.17061e-69	Axonogenesis	sypa
1.31908e-38	0.259756	0.219	0.017	2.56891e-34	Axonogenesis	zgc:100920	regulation of sodium ion transport	molecular_function	A molecular process that can be carried out by the action of a single macromolecular machine, usually via direct physical interactions with other molecular entities. Function in this sense denotes an action, or activity, that a gene product (or a complex) performs. These actions are described from two distinct but related perspectives: (1) biochemical activity, and (2) role as a component in a larger system/process.
1.66849e-08	0.259428	0.219	0.062	0.000324939	Axonogenesis	kansl1b		histone acetyltransferase binding	Binding to an histone acetyltransferase.
4.68678e-78	0.259346	0.192	0.007	9.1275e-74	Axonogenesis	cnrip1a	negative regulation of signaling receptor activity	type 1 cannabinoid receptor binding	Binding to a type 1 cannabinoid receptor.
4.1711e-13	0.258557	0.233	0.049	8.12321e-09	Axonogenesis	si:ch211-260e23.9	positive regulation of DNA-templated transcription, autophagosome assembly
4.51333e-12	0.257964	0.233	0.053	8.78971e-08	Axonogenesis	kdm5bb	histone modification, chromatin organization	DNA binding, metal ion binding, histone H3-tri/di/monomethyl-lysine-4 demethylase activity, oxidoreductase activity, dioxygenase activity	Any molecular function by which a gene product interacts selectively and non-covalently with DNA (deoxyribonucleic acid)., Binding to a metal ion., Catalysis of the removal of a methyl group from a tri, a di or a monomethyl-lysine residue at position 4 of the histone H3 protein. This is a dioxygenase reaction that is dependent on Fe(II) and 2-oxoglutarate., Catalysis of an oxidation-reduction (redox) reaction, a reversible chemical reaction in which the oxidation state of an atom or atoms within a molecule is altered. One substrate acts as a hydrogen or electron donor and becomes oxidized, while the other acts as hydrogen or electron acceptor and becomes reduced., Catalysis of an oxidation-reduction (redox) reaction in which both atoms of oxygen from one molecule of O2 are incorporated into the (reduced) product(s) of the reaction. The two atoms of oxygen may be distributed between two different products.
8.53737e-46	0.257815	0.151	0.007	1.66265e-41	Axonogenesis	pcdh17	retina development in camera-type eye, camera-type eye photoreceptor cell differentiation, cell adhesion, homophilic cell adhesion via plasma membrane adhesion molecules, axon guidance, axon extension	calcium ion binding	Binding to a calcium ion (Ca2+).
0.00616305	0.257639	0.836	0.654	1	Axonogenesis	ptmaa
6.39784e-52	0.256988	0.164	0.008	1.24598e-47	Axonogenesis	celsr1b	cell surface receptor signaling pathway, cell adhesion, homophilic cell adhesion via plasma membrane adhesion molecules, G protein-coupled receptor signaling pathway	transmembrane signaling receptor activity, calcium ion binding, G protein-coupled receptor activity	Combining with an extracellular or intracellular signal and transmitting the signal from one side of the membrane to the other to initiate a change in cell activity or state as part of signal transduction., Binding to a calcium ion (Ca2+)., Combining with an extracellular signal and transmitting the signal across the membrane by activating an associated G-protein; promotes the exchange of GDP for GTP on the alpha subunit of a heterotrimeric G-protein complex.
2.42558e-51	0.256822	0.164	0.008	4.72381e-47	Axonogenesis	acbd7	biological_process, fatty acid metabolic process	fatty-acyl-CoA binding	Binding to a fatty-acyl-CoA, any derivative of coenzyme A in which the sulfhydryl group is in thiolester linkage with a fatty acyl group.
4.9281e-20	0.256355	0.219	0.031	9.59748e-16	Axonogenesis	fbxl3a	regulation of cell cycle, SCF-dependent proteasomal ubiquitin-dependent protein catabolic process, entrainment of circadian clock by photoperiod, G2/M transition of mitotic cell cycle	protein binding	Binding to a protein.
1.76669e-06	0.256174	0.384	0.172	0.0344062	Axonogenesis	ptp4a1	protein dephosphorylation, dephosphorylation	protein tyrosine phosphatase activity, protein tyrosine/serine/threonine phosphatase activity, phosphatase activity	Catalysis of the reaction: protein tyrosine phosphate + H2O = protein tyrosine + phosphate., Catalysis of the reactions: protein serine + H2O = protein serine + phosphate; protein threonine phosphate + H2O = protein threonine + phosphate; and protein tyrosine phosphate + H2O = protein tyrosine + phosphate., Catalysis of the hydrolysis of phosphoric monoesters, releasing inorganic phosphate.
0.000951268	0.255999	0.301	0.167	1	Axonogenesis	rsrp1
2.54365e-22	0.255749	0.233	0.032	4.95376e-18	Axonogenesis	dyrk1b	protein phosphorylation, phosphorylation, peptidyl-tyrosine phosphorylation, positive regulation of DNA-templated transcription, peptidyl-serine phosphorylation, peptidyl-threonine phosphorylation, protein autophosphorylation, endoderm formation	transferase activity, protein kinase activity, protein serine/threonine kinase activity, ATP binding, nucleotide binding, protein tyrosine kinase activity, kinase activity, transcription coactivator activity, protein serine/threonine/tyrosine kinase activity	Catalysis of the transfer of a group, e.g. a methyl group, glycosyl group, acyl group, phosphorus-containing, or other groups, from one compound (generally regarded as the donor) to another compound (generally regarded as the acceptor). Transferase is the systematic name for any enzyme of EC class 2., Catalysis of the phosphorylation of an amino acid residue in a protein, usually according to the reaction: a protein + ATP = a phosphoprotein + ADP., Catalysis of the reactions: ATP + protein serine = ADP + protein serine phosphate, and ATP + protein threonine = ADP + protein threonine phosphate., Binding to ATP, adenosine 5'-triphosphate, a universally important coenzyme and enzyme regulator., Binding to a nucleotide, any compound consisting of a nucleoside that is esterified with (ortho)phosphate or an oligophosphate at any hydroxyl group on the ribose or deoxyribose., Catalysis of the reaction: ATP + a protein tyrosine = ADP + protein tyrosine phosphate., Catalysis of the transfer of a phosphate group, usually from ATP, to a substrate molecule., A transcription coregulator activity that activates or increases the transcription of specific gene sets via binding to a DNA-bound DNA-binding transcription factor, either on its own or as part of a complex. Coactivators often act by altering chromatin structure and modifications. For example, one class of transcription coactivators modifies chromatin structure through covalent modification of histones. A second class remodels the conformation of chromatin in an ATP-dependent fashion. A third class modulates interactions of DNA-bound DNA-binding transcription factors with other transcription coregulators. A fourth class of coactivator activity is the bridging of a DNA-binding transcription factor to the general (basal) transcription machinery. The Mediator complex, which bridges sequence-specific DNA binding transcription factors and RNA polymerase, is also a transcription coactivator., Catalysis of the reactions: ATP + a protein serine = ADP + protein serine phosphate; ATP + a protein threonine = ADP + protein threonine phosphate; and ATP + a protein tyrosine = ADP + protein tyrosine phosphate.
6.61953e-07	0.254292	0.288	0.109	0.0128915	Axonogenesis	srsf4	mRNA splicing, via spliceosome, mRNA splice site selection, alternative mRNA splicing, via spliceosome	nucleic acid binding, RNA binding, mRNA binding, mRNA 3'-UTR binding	Binding to a nucleic acid., Binding to an RNA molecule or a portion thereof., Binding to messenger RNA (mRNA), an intermediate molecule between DNA and protein. mRNA includes UTR and coding sequences, but does not contain introns., Binding to a 3' untranslated region of an mRNA molecule.
0	0.252785	0.164	0	0	Axonogenesis	cntn1b		ATP binding, protein binding	Binding to ATP, adenosine 5'-triphosphate, a universally important coenzyme and enzyme regulator., Binding to a protein.
5.93942e-60	0.252778	0.192	0.009	1.1567e-55	Axonogenesis	thsd7aa
2.29245e-05	0.251707	0.356	0.173	0.446455	Axonogenesis	mphosph8	protein palmitoylation	palmitoyltransferase activity, protein binding	Catalysis of the transfer of a palmitoyl (CH3-[CH2]14-CO-) group to an acceptor molecule., Binding to a protein.
1.8591e-17	0.250792	0.219	0.035	3.6206e-13	Axonogenesis	tet2	hemopoiesis, positive regulation of transcription by RNA polymerase II, endothelial to hematopoietic transition, regulation of gene expression, erythrocyte differentiation, primitive erythrocyte differentiation, Wnt signaling pathway, 5-methylcytosine catabolic process, oxidative demethylation, DNA demethylation, myeloid cell differentiation, Notch signaling pathway, cell morphogenesis involved in differentiation, cellular macromolecule metabolic process, primary metabolic process, nitrogen compound metabolic process, macromolecule modification	metal ion binding, oxidoreductase activity, zinc ion binding, dioxygenase activity, methylcytosine dioxygenase activity	Binding to a metal ion., Catalysis of an oxidation-reduction (redox) reaction, a reversible chemical reaction in which the oxidation state of an atom or atoms within a molecule is altered. One substrate acts as a hydrogen or electron donor and becomes oxidized, while the other acts as hydrogen or electron acceptor and becomes reduced., Binding to a zinc ion (Zn)., Catalysis of an oxidation-reduction (redox) reaction in which both atoms of oxygen from one molecule of O2 are incorporated into the (reduced) product(s) of the reaction. The two atoms of oxygen may be distributed between two different products., Catalysis of the reaction: methylcytosine + 2-oxoglutarate + O2 = 5-hydroxymethylcytosine + succinate + CO2.
4.03197e-10	0.250585	0.219	0.054	7.85227e-06	Axonogenesis	pde7a	signal transduction, cAMP-mediated signaling	phosphoric diester hydrolase activity, 3',5'-cyclic-nucleotide phosphodiesterase activity, 3',5'-cyclic-AMP phosphodiesterase activity	Catalysis of the hydrolysis of a phosphodiester to give a phosphomonoester and a free hydroxyl group., Catalysis of the reaction: a nucleoside 3',5'-cyclic phosphate + H2O = a nucleoside 5'-phosphate., Catalysis of the reaction: 3',5'-cyclic AMP + H2O = AMP + H+.
6.37563e-191	0.250287	0.164	0.002	1.24165e-186	Axonogenesis	camk1db	chordate embryonic development, protein phosphorylation, phosphorylation, peptidyl-serine phosphorylation	protein kinase activity, ATP binding, nucleotide binding, kinase activity, protein serine/threonine kinase activity, calmodulin binding, calmodulin-dependent protein kinase activity	Catalysis of the phosphorylation of an amino acid residue in a protein, usually according to the reaction: a protein + ATP = a phosphoprotein + ADP., Binding to ATP, adenosine 5'-triphosphate, a universally important coenzyme and enzyme regulator., Binding to a nucleotide, any compound consisting of a nucleoside that is esterified with (ortho)phosphate or an oligophosphate at any hydroxyl group on the ribose or deoxyribose., Catalysis of the transfer of a phosphate group, usually from ATP, to a substrate molecule., Catalysis of the reactions: ATP + protein serine = ADP + protein serine phosphate, and ATP + protein threonine = ADP + protein threonine phosphate., Binding to calmodulin, a calcium-binding protein with many roles, both in the calcium-bound and calcium-free states., Calmodulin-dependent catalysis of the reactions: ATP + a protein serine = ADP + protein serine phosphate; and ATP + a protein threonine = ADP + protein threonine phosphate.
1.35162e-06	0.250218	0.288	0.112	0.0263227	Axonogenesis	brk1	actin filament organization	protein-containing complex binding	Binding to a macromolecular complex.
0.0927194	-0.250047	0.288	0.36	1	Axonogenesis	dap1b	cellular response to amino acid starvation, apoptotic signaling pathway, negative regulation of autophagy	death domain binding	Binding to a death domain of a protein. The death domain (DD) is a homotypic protein interaction module composed of a bundle of six alpha-helices. DD bind each other forming oligomers. Some DD-containing proteins are involved in the regulation of apoptosis and inflammation through their activation of caspases and NF-kappaB.
0.00258438	-0.253	0.329	0.502	1	Axonogenesis	rpl5b	translation, ribosomal large subunit assembly	structural constituent of ribosome, 5S rRNA binding	The action of a molecule that contributes to the structural integrity of the ribosome., Binding to a 5S ribosomal RNA, the smallest RNA constituent of a ribosome.
0.00621429	-0.253833	0.068	0.198	1	Axonogenesis	hbae1.3	cellular oxidant detoxification, oxygen transport, hydrogen peroxide catabolic process	metal ion binding, heme binding, peroxidase activity, iron ion binding, oxygen carrier activity, oxygen binding, haptoglobin binding, organic acid binding	Binding to a metal ion., Binding to a heme, a compound composed of iron complexed in a porphyrin (tetrapyrrole) ring., Catalysis of the reaction: a donor + a peroxide = an oxidized donor + 2 H2O., Binding to an iron (Fe) ion., Binding to oxygen and delivering it to an acceptor molecule or a specific location., Binding to oxygen (O2)., Binding to a haptoglobin, any alpha2 globulin of blood plasma that can combine with free oxyhemoglobin to form a stable complex., Binding to an organic acid, any acidic compound containing carbon in covalent linkage.
0.00344635	-0.256298	0.438	0.61	1	Axonogenesis	btf3
0.000900815	-0.256553	0.027	0.174	1	Axonogenesis	si:dkey-261h17.1	cell adhesion
0.077015	-0.259457	0.041	0.102	1	Axonogenesis	ckma	phosphorylation, phosphocreatine biosynthetic process	transferase activity, catalytic activity, ATP binding, nucleotide binding, kinase activity, creatine kinase activity, transferase activity, transferring phosphorus-containing groups	Catalysis of the transfer of a group, e.g. a methyl group, glycosyl group, acyl group, phosphorus-containing, or other groups, from one compound (generally regarded as the donor) to another compound (generally regarded as the acceptor). Transferase is the systematic name for any enzyme of EC class 2., Catalysis of a biochemical reaction at physiological temperatures. In biologically catalyzed reactions, the reactants are known as substrates, and the catalysts are naturally occurring macromolecular substances known as enzymes. Enzymes possess specific binding sites for substrates, and are usually composed wholly or largely of protein, but RNA that has catalytic activity (ribozyme) is often also regarded as enzymatic., Binding to ATP, adenosine 5'-triphosphate, a universally important coenzyme and enzyme regulator., Binding to a nucleotide, any compound consisting of a nucleoside that is esterified with (ortho)phosphate or an oligophosphate at any hydroxyl group on the ribose or deoxyribose., Catalysis of the transfer of a phosphate group, usually from ATP, to a substrate molecule., Catalysis of the reaction: ATP + creatine = N-phosphocreatine + ADP + 2 H(+)., Catalysis of the transfer of a phosphorus-containing group from one compound (donor) to another (acceptor).
0.025087	-0.261087	0.699	0.744	1	Axonogenesis	nme2b.1	phosphorylation, nucleoside diphosphate phosphorylation, GTP biosynthetic process, UTP biosynthetic process, CTP biosynthetic process, regulation of apoptotic process, regulation of angiogenesis	transferase activity, ATP binding, nucleotide binding, kinase activity, nucleoside diphosphate kinase activity	Catalysis of the transfer of a group, e.g. a methyl group, glycosyl group, acyl group, phosphorus-containing, or other groups, from one compound (generally regarded as the donor) to another compound (generally regarded as the acceptor). Transferase is the systematic name for any enzyme of EC class 2., Binding to ATP, adenosine 5'-triphosphate, a universally important coenzyme and enzyme regulator., Binding to a nucleotide, any compound consisting of a nucleoside that is esterified with (ortho)phosphate or an oligophosphate at any hydroxyl group on the ribose or deoxyribose., Catalysis of the transfer of a phosphate group, usually from ATP, to a substrate molecule., Catalysis of the reaction: ATP + nucleoside diphosphate = ADP + nucleoside triphosphate.
0.0142676	-0.261899	0.329	0.44	1	Axonogenesis	sat1a.2	spermidine acetylation, putrescine catabolic process	transferase activity, acyltransferase activity, transferring groups other than amino-acyl groups, diamine N-acetyltransferase activity, N-acetyltransferase activity, spermidine binding, acetyltransferase activity, protein binding	Catalysis of the transfer of a group, e.g. a methyl group, glycosyl group, acyl group, phosphorus-containing, or other groups, from one compound (generally regarded as the donor) to another compound (generally regarded as the acceptor). Transferase is the systematic name for any enzyme of EC class 2., Catalysis of the transfer of an acyl group, other than amino-acyl, from one compound (donor) to another (acceptor)., Catalysis of the reaction: acetyl-CoA + an alkane-alpha,omega-diamine = CoA + an N-acetyldiamine., Catalysis of the transfer of an acetyl group to a nitrogen atom on the acceptor molecule., Binding to spermidine, N-(3-aminopropyl)-1,4-diaminobutane., Catalysis of the transfer of an acetyl group to an acceptor molecule., Binding to a protein.
0.00168759	-0.26285	0.068	0.218	1	Axonogenesis	clec14a	cell migration, angiogenesis, developmental process	calcium ion binding, extracellular matrix binding, extracellular matrix protein binding	Binding to a calcium ion (Ca2+)., Binding to a component of the extracellular matrix., Binding to a protein that is part of an extracellular matrix.
0.0154374	-0.264142	0.027	0.118	1	Axonogenesis	serpine1	negative regulation of endopeptidase activity, negative regulation of plasminogen activation, negative regulation of vascular wound healing	serine-type endopeptidase inhibitor activity	Binds to and stops, prevents or reduces the activity of serine-type endopeptidases, enzymes that catalyze the hydrolysis of nonterminal peptide bonds in a polypeptide chain; a serine residue (and a histidine residue) are at the active center of the enzyme.
0.0209505	-0.264661	0.384	0.493	1	Axonogenesis	tubb4b	mitotic cell cycle, microtubule cytoskeleton organization, cilium assembly, microtubule-based process	GTPase activity, GTP binding, nucleotide binding, structural constituent of cytoskeleton	Catalysis of the reaction: GTP + H2O = GDP + H+ + phosphate., Binding to GTP, guanosine triphosphate., Binding to a nucleotide, any compound consisting of a nucleoside that is esterified with (ortho)phosphate or an oligophosphate at any hydroxyl group on the ribose or deoxyribose., The action of a molecule that contributes to the structural integrity of a cytoskeletal structure.
0.000505474	-0.264735	0.068	0.241	1	Axonogenesis	bzw1b		protein binding	Binding to a protein.
0.000106411	-0.265486	0.014	0.193	1	Axonogenesis	jak1	protein phosphorylation, phosphorylation, peptidyl-tyrosine phosphorylation, intracellular signal transduction	transferase activity, protein kinase activity, ATP binding, nucleotide binding, protein tyrosine kinase activity, kinase activity, non-membrane spanning protein tyrosine kinase activity	Catalysis of the transfer of a group, e.g. a methyl group, glycosyl group, acyl group, phosphorus-containing, or other groups, from one compound (generally regarded as the donor) to another compound (generally regarded as the acceptor). Transferase is the systematic name for any enzyme of EC class 2., Catalysis of the phosphorylation of an amino acid residue in a protein, usually according to the reaction: a protein + ATP = a phosphoprotein + ADP., Binding to ATP, adenosine 5'-triphosphate, a universally important coenzyme and enzyme regulator., Binding to a nucleotide, any compound consisting of a nucleoside that is esterified with (ortho)phosphate or an oligophosphate at any hydroxyl group on the ribose or deoxyribose., Catalysis of the reaction: ATP + a protein tyrosine = ADP + protein tyrosine phosphate., Catalysis of the transfer of a phosphate group, usually from ATP, to a substrate molecule., Catalysis of the reaction: ATP + protein L-tyrosine = ADP + protein L-tyrosine phosphate by a non-membrane spanning protein.
0.000950797	-0.265735	0.137	0.319	1	Axonogenesis	nop56	heart development, ribosome biogenesis	snoRNA binding	Binding to a small nucleolar RNA.
0.00500304	-0.266073	0.521	0.656	1	Axonogenesis	serbp1a	biological_process	RNA binding, mRNA 3'-UTR binding	Binding to an RNA molecule or a portion thereof., Binding to a 3' untranslated region of an mRNA molecule.
0.000502338	-0.273103	0.027	0.185	1	Axonogenesis	sox7	regulation of DNA-templated transcription, cell differentiation, vasculogenesis, anatomical structure morphogenesis, regulation of transcription by RNA polymerase II, blood vessel development, artery development	DNA binding, RNA polymerase II cis-regulatory region sequence-specific DNA binding, DNA-binding transcription factor activity, RNA polymerase II-specific	Any molecular function by which a gene product interacts selectively and non-covalently with DNA (deoxyribonucleic acid)., Binding to a specific upstream regulatory DNA sequence (transcription factor recognition sequence or binding site) located in cis relative to the transcription start site (i.e., on the same strand of DNA) of a gene transcribed by RNA polymerase II., A DNA-binding transcription factor activity that modulates the transcription of specific gene sets transcribed by RNA polymerase II.
0.000724642	-0.274061	0.137	0.316	1	Axonogenesis	eef1da	translational elongation, translation	translation elongation factor activity, guanyl-nucleotide exchange factor activity	Functions in chain elongation during polypeptide synthesis at the ribosome., Stimulates the exchange of GDP to GTP on a signaling GTPase, changing its conformation to its active form. Guanine nucleotide exchange factors (GEFs) act by stimulating the release of guanosine diphosphate (GDP) to allow binding of guanosine triphosphate (GTP), which is more abundant in the cell under normal cellular physiological conditions.
0.0133025	-0.274539	0.452	0.538	1	Axonogenesis	ran	nucleocytoplasmic transport	GTPase activity, GTP binding	Catalysis of the reaction: GTP + H2O = GDP + H+ + phosphate., Binding to GTP, guanosine triphosphate.
0.000249807	-0.274897	0.068	0.254	1	Axonogenesis	tpm3	actin filament organization, muscle contraction, skeletal myofibril assembly	actin binding, actin filament binding	Binding to monomeric or multimeric forms of actin, including actin filaments., Binding to an actin filament, also known as F-actin, a helical filamentous polymer of globular G-actin subunits.
0.000563657	-0.275787	0.027	0.183	1	Axonogenesis	fosl1a	regulation of DNA-templated transcription, regulation of transcription by RNA polymerase II	DNA binding, DNA-binding transcription factor activity, RNA polymerase II cis-regulatory region sequence-specific DNA binding, DNA-binding transcription factor activity, RNA polymerase II-specific	Any molecular function by which a gene product interacts selectively and non-covalently with DNA (deoxyribonucleic acid)., A transcription regulator activity that modulates transcription of gene sets via selective and non-covalent binding to a specific double-stranded genomic DNA sequence (sometimes referred to as a motif) within a cis-regulatory region. Regulatory regions include promoters (proximal and distal) and enhancers. Genes are transcriptional units, and include bacterial operons., Binding to a specific upstream regulatory DNA sequence (transcription factor recognition sequence or binding site) located in cis relative to the transcription start site (i.e., on the same strand of DNA) of a gene transcribed by RNA polymerase II., A DNA-binding transcription factor activity that modulates the transcription of specific gene sets transcribed by RNA polymerase II.
0.000159836	-0.275796	0.041	0.229	1	Axonogenesis	yap1		protein binding	Binding to a protein.
0.659251	-0.278556	0.233	0.243	1	Axonogenesis	hsp90aa1.2	protein folding, protein stabilization, cellular response to heat, response to heat, response to cold, response to antibiotic	ATP binding, nucleotide binding, unfolded protein binding, ATP hydrolysis activity, disordered domain specific binding, ATP-dependent protein folding chaperone	Binding to ATP, adenosine 5'-triphosphate, a universally important coenzyme and enzyme regulator., Binding to a nucleotide, any compound consisting of a nucleoside that is esterified with (ortho)phosphate or an oligophosphate at any hydroxyl group on the ribose or deoxyribose., Binding to an unfolded protein., Catalysis of the reaction: ATP + H2O = ADP + H+ phosphate. ATP hydrolysis is used in some reactions as an energy source, for example to catalyze a reaction or drive transport against a concentration gradient., Binding to a disordered domain of a protein., Binding to a protein or a protein-containing complex to assist the protein folding process, driven by ATP hydrolysis.
0.0073075	-0.278755	0.562	0.637	1	Axonogenesis	eef2b	chordate embryonic development, translation, translational elongation, cellular response to xenobiotic stimulus	GTPase activity, GTP binding, nucleotide binding, translation elongation factor activity, ribosome binding	Catalysis of the reaction: GTP + H2O = GDP + H+ + phosphate., Binding to GTP, guanosine triphosphate., Binding to a nucleotide, any compound consisting of a nucleoside that is esterified with (ortho)phosphate or an oligophosphate at any hydroxyl group on the ribose or deoxyribose., Functions in chain elongation during polypeptide synthesis at the ribosome., Binding to a ribosome.
0.000171738	-0.278837	0.014	0.184	1	Axonogenesis	ccdc80
0.000698689	-0.279062	0.041	0.198	1	Axonogenesis	rcan1a	calcineurin-NFAT signaling cascade, calcium-mediated signaling, sprouting angiogenesis	nucleic acid binding, calcium-dependent protein serine/threonine phosphatase regulator activity	Binding to a nucleic acid., Binds to and modulates of the activity of the enzyme calcium-dependent protein serine/threonine phosphatase.
0.000270502	-0.279161	0.041	0.216	1	Axonogenesis	cnn2	actomyosin structure organization, response to steroid hormone, regulation of MAPK cascade, regulation of blood vessel endothelial cell migration, cytoskeleton organization	actin binding, calmodulin binding, protein binding	Binding to monomeric or multimeric forms of actin, including actin filaments., Binding to calmodulin, a calcium-binding protein with many roles, both in the calcium-bound and calcium-free states., Binding to a protein.
0.0025346	-0.280977	0.055	0.192	1	Axonogenesis	col5a1	cell adhesion, extracellular matrix organization, collagen fibril organization	extracellular matrix structural constituent, heparin binding	The action of a molecule that contributes to the structural integrity of the extracellular matrix., Binding to heparin, a member of a group of glycosaminoglycans found mainly as an intracellular component of mast cells and which consist predominantly of alternating alpha-(1->4)-linked D-galactose and N-acetyl-D-glucosamine-6-sulfate residues.
0.0021459	-0.282984	0.041	0.177	1	Axonogenesis	ier2a
0.0011004	-0.284656	0.014	0.15	1	Axonogenesis	mb	oxygen transport	oxygen binding, heme binding	Binding to oxygen (O2)., Binding to a heme, a compound composed of iron complexed in a porphyrin (tetrapyrrole) ring.
0.00940444	-0.284833	0.151	0.278	1	Axonogenesis	prdx2	removal of superoxide radicals, cell redox homeostasis, leukocyte activation	oxidoreductase activity, peroxidase activity, antioxidant activity, peroxiredoxin activity, thioredoxin-dependent peroxiredoxin activity	Catalysis of an oxidation-reduction (redox) reaction, a reversible chemical reaction in which the oxidation state of an atom or atoms within a molecule is altered. One substrate acts as a hydrogen or electron donor and becomes oxidized, while the other acts as hydrogen or electron acceptor and becomes reduced., Catalysis of the reaction: a donor + a peroxide = an oxidized donor + 2 H2O., Inhibition of the reactions brought about by dioxygen (O2) or peroxides. Usually the antioxidant is effective because it can itself be more easily oxidized than the substance protected. The term is often applied to components that can trap free radicals, thereby breaking the chain reaction that normally leads to extensive biological damage., Catalysis of the reaction: [protein]-dithol + ROOH = [protein]-disulfide + H2O + ROH., Catalysis of the reaction: [thioredoxin]-dithiol + a hydroperoxide = [thioredoxin]-disulfide + an alcohol + H2O.
0.000379895	-0.285601	0.014	0.17	1	Axonogenesis	stmn1a	neuron projection development, regulation of microtubule polymerization or depolymerization, microtubule depolymerization	tubulin binding	Binding to monomeric or multimeric forms of tubulin, including microtubules.
0.00646966	-0.285812	0.041	0.154	1	Axonogenesis	thbs1a	negative regulation of angiogenesis, cell adhesion, anatomical structure development	extracellular matrix binding, heparin binding, calcium ion binding	Binding to a component of the extracellular matrix., Binding to heparin, a member of a group of glycosaminoglycans found mainly as an intracellular component of mast cells and which consist predominantly of alternating alpha-(1->4)-linked D-galactose and N-acetyl-D-glucosamine-6-sulfate residues., Binding to a calcium ion (Ca2+).
0.00217242	-0.287753	0.068	0.225	1	Axonogenesis	hsp70.1	response to cadmium ion, camera-type eye morphogenesis, response to heat, response to xenobiotic stimulus, protein folding, vesicle-mediated transport, chaperone cofactor-dependent protein refolding, protein refolding, cellular response to unfolded protein	ATP binding, nucleotide binding, ATP-dependent protein folding chaperone, ATP hydrolysis activity, heat shock protein binding, unfolded protein binding, ubiquitin protein ligase binding, protein folding chaperone, misfolded protein binding	Binding to ATP, adenosine 5'-triphosphate, a universally important coenzyme and enzyme regulator., Binding to a nucleotide, any compound consisting of a nucleoside that is esterified with (ortho)phosphate or an oligophosphate at any hydroxyl group on the ribose or deoxyribose., Binding to a protein or a protein-containing complex to assist the protein folding process, driven by ATP hydrolysis., Catalysis of the reaction: ATP + H2O = ADP + H+ phosphate. ATP hydrolysis is used in some reactions as an energy source, for example to catalyze a reaction or drive transport against a concentration gradient., Binding to a heat shock protein, a protein synthesized or activated in response to heat shock., Binding to an unfolded protein., Binding to a ubiquitin protein ligase enzyme, any of the E3 proteins., Binding to a protein or a protein-containing complex to assist the protein folding process., Binding to a misfolded protein.
0.00336952	-0.290314	0.753	0.811	1	Axonogenesis	rpl36	translation	structural constituent of ribosome	The action of a molecule that contributes to the structural integrity of the ribosome.
0.000640508	-0.291729	0.014	0.16	1	Axonogenesis	tmem88a	myeloid cell differentiation, primitive hemopoiesis, negative regulation of canonical Wnt signaling pathway involved in cardiac muscle cell fate commitment, negative regulation of canonical Wnt signaling pathway	PDZ domain binding	Binding to a PDZ domain of a protein, a domain found in diverse signaling proteins.
0.226541	-0.29232	0.082	0.124	1	Axonogenesis	mybpc3	ventricular cardiac muscle tissue morphogenesis, regulation of heart rate, cardiac atrium formation, cardiac ventricle formation	myosin heavy chain binding, protein binding	Binding to a heavy chain of a myosin complex., Binding to a protein.
0.000143108	-0.293179	0.027	0.208	1	Axonogenesis	zfp36l1b	regulation of mRNA stability, 3'-UTR-mediated mRNA destabilization, positive regulation of nuclear-transcribed mRNA catabolic process, deadenylation-dependent decay	metal ion binding, mRNA binding, mRNA 3'-UTR AU-rich region binding	Binding to a metal ion., Binding to messenger RNA (mRNA), an intermediate molecule between DNA and protein. mRNA includes UTR and coding sequences, but does not contain introns., Binding to a region containing frequent adenine and uridine bases within the 3' untranslated region of a mRNA molecule or in pre-mRNA intron. The ARE-binding element consensus is UUAUUUAUU. ARE-binding proteins control the stability and/or translation of mRNAs.
0.0152138	-0.295253	0.055	0.155	1	Axonogenesis	sele	cell adhesion
0.000974981	-0.295717	0.247	0.43	1	Axonogenesis	TXN		protein-disulfide reductase activity	Catalysis of the reaction: a protein with reduced sulfide groups = a protein with oxidized disulfide bonds.
8.14285e-05	-0.297851	0.041	0.237	1	Axonogenesis	nop58	ribosome biogenesis	snoRNA binding	Binding to a small nucleolar RNA.
0.0443025	-0.300155	0.11	0.197	1	Axonogenesis	eno3	glycolytic process	phosphopyruvate hydratase activity, magnesium ion binding, lyase activity	Catalysis of the reaction: 2-phospho-D-glycerate = phosphoenolpyruvate + H2O., Binding to a magnesium (Mg) ion., Catalysis of the cleavage of C-C, C-O, C-N and other bonds by other means than by hydrolysis or oxidation, or conversely adding a group to a double bond. They differ from other enzymes in that two substrates are involved in one reaction direction, but only one in the other direction. When acting on the single substrate, a molecule is eliminated and this generates either a new double bond or a new ring.
0.00110648	-0.300883	0.082	0.242	1	Axonogenesis	pmp22a
0.0118024	-0.301594	0.315	0.434	1	Axonogenesis	tuba8l4	microtubule-based process, mitotic cell cycle, microtubule cytoskeleton organization	structural constituent of cytoskeleton, GTP binding, hydrolase activity, nucleotide binding	The action of a molecule that contributes to the structural integrity of a cytoskeletal structure., Binding to GTP, guanosine triphosphate., Catalysis of the hydrolysis of various bonds, e.g. C-O, C-N, C-C, phosphoric anhydride bonds, etc., Binding to a nucleotide, any compound consisting of a nucleoside that is esterified with (ortho)phosphate or an oligophosphate at any hydroxyl group on the ribose or deoxyribose.
0.000649436	-0.305119	0.068	0.235	1	Axonogenesis	srgn
9.44545e-05	-0.305151	0.027	0.215	1	Axonogenesis	tuba8l3	mitotic cell cycle, microtubule cytoskeleton organization, myelination, microtubule-based process, glial cell development	hydrolase activity, GTP binding, nucleotide binding, structural constituent of cytoskeleton	Catalysis of the hydrolysis of various bonds, e.g. C-O, C-N, C-C, phosphoric anhydride bonds, etc., Binding to GTP, guanosine triphosphate., Binding to a nucleotide, any compound consisting of a nucleoside that is esterified with (ortho)phosphate or an oligophosphate at any hydroxyl group on the ribose or deoxyribose., The action of a molecule that contributes to the structural integrity of a cytoskeletal structure.
0.000126051	-0.316944	0.041	0.229	1	Axonogenesis	si:ch211-156j16.1
0.00154567	-0.317285	0.027	0.164	1	Axonogenesis	mdka	signal transduction, regulation of cell cycle, neural tube formation, sensory epithelium regeneration, response to stimulus, positive regulation of cell division	growth factor activity, heparin binding	The function that stimulates a cell to grow or proliferate. Most growth factors have other actions besides the induction of cell growth or proliferation., Binding to heparin, a member of a group of glycosaminoglycans found mainly as an intracellular component of mast cells and which consist predominantly of alternating alpha-(1->4)-linked D-galactose and N-acetyl-D-glucosamine-6-sulfate residues.
0.000987052	-0.318898	0	0.13	1	Axonogenesis	edn2	vasoconstriction, regulation of vasoconstriction
0.00035572	-0.32045	0.055	0.232	1	Axonogenesis	nid1b	cell-matrix adhesion, animal organ development, cell adhesion	calcium ion binding	Binding to a calcium ion (Ca2+).
0.00927016	-0.321697	0.192	0.329	1	Axonogenesis	selenow1
0.00378974	-0.322399	0.041	0.165	1	Axonogenesis	cldn5b		structural molecule activity	The action of a molecule that contributes to the structural integrity of a complex or its assembly within or outside a cell.
0.181363	-0.323702	0.507	0.364	1	Axonogenesis	apoa2	chordate embryonic development, epiboly involved in gastrulation with mouth forming second, nuclear division
0.000129726	-0.325694	0.041	0.228	1	Axonogenesis	tfpia	negative regulation of peptidase activity	peptidase inhibitor activity, serine-type endopeptidase inhibitor activity	Binds to and stops, prevents or reduces the activity of a peptidase, any enzyme that catalyzes the hydrolysis peptide bonds., Binds to and stops, prevents or reduces the activity of serine-type endopeptidases, enzymes that catalyze the hydrolysis of nonterminal peptide bonds in a polypeptide chain; a serine residue (and a histidine residue) are at the active center of the enzyme.
0.0370847	-0.326228	0.699	0.766	1	Axonogenesis	actb2
0.000607582	-0.334339	0.562	0.7	1	Axonogenesis	rps26	translation	mRNA binding, structural constituent of ribosome	Binding to messenger RNA (mRNA), an intermediate molecule between DNA and protein. mRNA includes UTR and coding sequences, but does not contain introns., The action of a molecule that contributes to the structural integrity of the ribosome.
3.95612e-05	-0.334509	0.027	0.23	0.770454	Axonogenesis	ramp2	regulation of G protein-coupled receptor signaling pathway, intracellular protein transport	coreceptor activity	Combining with an extracellular or intracellular messenger, and in cooperation with a nearby primary receptor, initiating a change in cell activity.
0.000232728	-0.335481	0	0.157	1	Axonogenesis	serpinh1b	negative regulation of endopeptidase activity, collagen fibril organization, fin regeneration	serine-type endopeptidase inhibitor activity, collagen binding	Binds to and stops, prevents or reduces the activity of serine-type endopeptidases, enzymes that catalyze the hydrolysis of nonterminal peptide bonds in a polypeptide chain; a serine residue (and a histidine residue) are at the active center of the enzyme., Binding to collagen, a group of fibrous proteins of very high tensile strength that form the main component of connective tissue in animals. Collagen is highly enriched in glycine (some regions are 33% glycine) and proline, occurring predominantly as 3-hydroxyproline (about 20%).
9.87787e-05	-0.338972	0.055	0.251	1	Axonogenesis	foxp4	negative regulation of transcription by RNA polymerase II, regulation of transcription by RNA polymerase II, regulation of DNA-templated transcription, system development	RNA polymerase II cis-regulatory region sequence-specific DNA binding, DNA-binding transcription factor activity, RNA polymerase II-specific, DNA-binding transcription repressor activity, RNA polymerase II-specific, DNA binding, DNA-binding transcription factor activity, metal ion binding, sequence-specific DNA binding	Binding to a specific upstream regulatory DNA sequence (transcription factor recognition sequence or binding site) located in cis relative to the transcription start site (i.e., on the same strand of DNA) of a gene transcribed by RNA polymerase II., A DNA-binding transcription factor activity that modulates the transcription of specific gene sets transcribed by RNA polymerase II., A DNA-binding transcription factor activity that represses or decreases the transcription of specific gene sets transcribed by RNA polymerase II., Any molecular function by which a gene product interacts selectively and non-covalently with DNA (deoxyribonucleic acid)., A transcription regulator activity that modulates transcription of gene sets via selective and non-covalent binding to a specific double-stranded genomic DNA sequence (sometimes referred to as a motif) within a cis-regulatory region. Regulatory regions include promoters (proximal and distal) and enhancers. Genes are transcriptional units, and include bacterial operons., Binding to a metal ion., Binding to DNA of a specific nucleotide composition, e.g. GC-rich DNA binding, or with a specific sequence motif or type of DNA e.g. promotor binding or rDNA binding.
0.000123963	-0.346531	0.795	0.885	1	Axonogenesis	rps25
0.00565675	-0.354013	0.041	0.157	1	Axonogenesis	ccn1	signal transduction, cell adhesion, fin regeneration, negative regulation of cell death	heparin binding, integrin binding, protein binding	Binding to heparin, a member of a group of glycosaminoglycans found mainly as an intracellular component of mast cells and which consist predominantly of alternating alpha-(1->4)-linked D-galactose and N-acetyl-D-glucosamine-6-sulfate residues., Binding to an integrin., Binding to a protein.
0.000445619	-0.355131	0.055	0.224	1	Axonogenesis	cebpd	regulation of DNA-templated transcription, regulation of transcription by RNA polymerase II, DNA-templated transcription, regulation of cell differentiation	DNA binding, DNA-binding transcription factor activity, RNA polymerase II cis-regulatory region sequence-specific DNA binding, DNA-binding transcription factor activity, RNA polymerase II-specific	Any molecular function by which a gene product interacts selectively and non-covalently with DNA (deoxyribonucleic acid)., A transcription regulator activity that modulates transcription of gene sets via selective and non-covalent binding to a specific double-stranded genomic DNA sequence (sometimes referred to as a motif) within a cis-regulatory region. Regulatory regions include promoters (proximal and distal) and enhancers. Genes are transcriptional units, and include bacterial operons., Binding to a specific upstream regulatory DNA sequence (transcription factor recognition sequence or binding site) located in cis relative to the transcription start site (i.e., on the same strand of DNA) of a gene transcribed by RNA polymerase II., A DNA-binding transcription factor activity that modulates the transcription of specific gene sets transcribed by RNA polymerase II.
0.00506549	-0.357115	0.178	0.324	1	Axonogenesis	akap12b	signal transduction, cell morphogenesis, animal organ morphogenesis, positive regulation of protein kinase A signaling, bleb assembly, negative regulation of Rho protein signal transduction, muscle cell development, convergent extension involved in axis elongation, regulation of protein kinase C signaling, slow muscle cell migration, regulation of protein kinase A signaling	protein kinase A binding, calmodulin binding	Binding to a protein kinase A., Binding to calmodulin, a calcium-binding protein with many roles, both in the calcium-bound and calcium-free states.
0.00196594	-0.357451	0.082	0.233	1	Axonogenesis	phlda2	positive regulation of apoptotic process	phosphatidylinositol phosphate binding	Binding to phosphatidylinositol phosphate.
0.00177086	-0.358798	0.753	0.795	1	Axonogenesis	tpt1
7.68121e-05	-0.363868	0.726	0.861	1	Axonogenesis	RPS17	translation	structural constituent of ribosome	The action of a molecule that contributes to the structural integrity of the ribosome.
4.20358e-05	-0.364403	0.027	0.234	0.818648	Axonogenesis	col1a2	extracellular matrix organization, response to mechanical stimulus, skeletal system development	extracellular matrix structural constituent	The action of a molecule that contributes to the structural integrity of the extracellular matrix.
4.56101e-05	-0.367455	0.041	0.246	0.888257	Axonogenesis	dusp5	protein dephosphorylation, dephosphorylation, negative regulation of MAPK cascade, endoderm formation	hydrolase activity, phosphoprotein phosphatase activity, protein tyrosine phosphatase activity, protein tyrosine/serine/threonine phosphatase activity, phosphatase activity, MAP kinase tyrosine/serine/threonine phosphatase activity, protein serine/threonine phosphatase activity, protein tyrosine/threonine phosphatase activity, myosin phosphatase activity	Catalysis of the hydrolysis of various bonds, e.g. C-O, C-N, C-C, phosphoric anhydride bonds, etc., Catalysis of the reaction: a phosphoprotein + H2O = a protein + phosphate. Together with protein kinases, these enzymes control the state of phosphorylation of cellular proteins and thereby provide an important mechanism for regulating cellular activity., Catalysis of the reaction: protein tyrosine phosphate + H2O = protein tyrosine + phosphate., Catalysis of the reactions: protein serine + H2O = protein serine + phosphate; protein threonine phosphate + H2O = protein threonine + phosphate; and protein tyrosine phosphate + H2O = protein tyrosine + phosphate., Catalysis of the hydrolysis of phosphoric monoesters, releasing inorganic phosphate., Catalysis of the reaction: MAP kinase serine/threonine/tyrosine phosphate + H2O = MAP kinase serine/threonine/tyrosine + phosphate., Catalysis of the reaction: protein serine phosphate + H2O = protein serine + phosphate, and protein threonine phosphate + H2O = protein threonine + phosphate., Catalysis of the reactions: protein threonine phosphate + H2O = protein threonine + phosphate; and protein tyrosine phosphate + H2O = protein tyrosine + phosphate., Catalysis of the reaction: phosphomyosin + H2O = myosin + phosphate.
0.000179317	-0.373616	0.836	0.867	1	Axonogenesis	faua	translation	structural constituent of ribosome, protein binding	The action of a molecule that contributes to the structural integrity of the ribosome., Binding to a protein.
1.09982e-05	-0.37574	0.644	0.818	0.21419	Axonogenesis	rack1		protein binding	Binding to a protein.
8.92859e-05	-0.377127	0.877	0.917	1	Axonogenesis	rpl37.1
8.40531e-06	-0.378033	0.014	0.236	0.163693	Axonogenesis	hand2		protein dimerization activity	The formation of a protein dimer, a macromolecular structure consists of two noncovalently associated identical or nonidentical subunits.
0.0133707	-0.381195	0.014	0.1	1	Axonogenesis	RFP
0.898908	-0.38225	0.822	0.677	1	Axonogenesis	hmgn2	chromatin organization	chromatin binding, nucleosomal DNA binding	Binding to chromatin, the network of fibers of DNA, protein, and sometimes RNA, that make up the chromosomes of the eukaryotic nucleus during interphase., Binding to the DNA portion of a nucleosome.
1.08902e-05	-0.385044	0.781	0.875	0.212086	Axonogenesis	uba52	protein ubiquitination, translation, modification-dependent protein catabolic process	structural constituent of ribosome, protein tag, ubiquitin protein ligase binding, protein binding	The action of a molecule that contributes to the structural integrity of the ribosome., A molecular function exhibited by a protein that is covalently attached (AKA tagged or conjugated) to another protein where it acts as a marker, recognized by the cellular apparatus to target the tagged protein for some cellular process such as modification, sequestration, transport or degradation., Binding to a ubiquitin protein ligase enzyme, any of the E3 proteins., Binding to a protein.
4.55375e-05	-0.386315	0.027	0.227	0.886842	Axonogenesis	crip2
0.000100696	-0.387175	0.164	0.371	1	Axonogenesis	rhoca	cortical cytoskeleton organization, establishment or maintenance of cell polarity, cell migration, actin filament organization, small GTPase mediated signal transduction, regulation of cell shape, regulation of actin cytoskeleton organization, wound healing, spreading of cells, skeletal muscle satellite cell migration	GTPase activity, GTP binding, protein kinase binding	Catalysis of the reaction: GTP + H2O = GDP + H+ + phosphate., Binding to GTP, guanosine triphosphate., Binding to a protein kinase, any enzyme that catalyzes the transfer of a phosphate group, usually from ATP, to a protein substrate.
7.76843e-06	-0.390324	0.863	0.903	0.15129	Axonogenesis	rpl14	translation, ribosomal large subunit biogenesis	RNA binding, structural constituent of ribosome	Binding to an RNA molecule or a portion thereof., The action of a molecule that contributes to the structural integrity of the ribosome.
9.76207e-05	-0.391864	0.041	0.232	1	Axonogenesis	f8	blood coagulation, regulation of response to external stimulus, regulation of body fluid levels	copper ion binding, oxidoreductase activity	Binding to a copper (Cu) ion., Catalysis of an oxidation-reduction (redox) reaction, a reversible chemical reaction in which the oxidation state of an atom or atoms within a molecule is altered. One substrate acts as a hydrogen or electron donor and becomes oxidized, while the other acts as hydrogen or electron acceptor and becomes reduced.
0.000144502	-0.395009	0.068	0.265	1	Axonogenesis	hsp70.2	response to cadmium ion, vesicle-mediated transport, chaperone cofactor-dependent protein refolding, protein refolding, camera-type eye morphogenesis, response to heat, response to xenobiotic stimulus, cellular response to unfolded protein	ATP binding, ATP-dependent protein folding chaperone, nucleotide binding, ATP hydrolysis activity, heat shock protein binding, unfolded protein binding, ubiquitin protein ligase binding, protein folding chaperone, misfolded protein binding	Binding to ATP, adenosine 5'-triphosphate, a universally important coenzyme and enzyme regulator., Binding to a protein or a protein-containing complex to assist the protein folding process, driven by ATP hydrolysis., Binding to a nucleotide, any compound consisting of a nucleoside that is esterified with (ortho)phosphate or an oligophosphate at any hydroxyl group on the ribose or deoxyribose., Catalysis of the reaction: ATP + H2O = ADP + H+ phosphate. ATP hydrolysis is used in some reactions as an energy source, for example to catalyze a reaction or drive transport against a concentration gradient., Binding to a heat shock protein, a protein synthesized or activated in response to heat shock., Binding to an unfolded protein., Binding to a ubiquitin protein ligase enzyme, any of the E3 proteins., Binding to a protein or a protein-containing complex to assist the protein folding process., Binding to a misfolded protein.
3.77208e-05	-0.396527	0.055	0.266	0.734613	Axonogenesis	ahnak		oxidoreductase activity, catalytic activity, protein binding	Catalysis of an oxidation-reduction (redox) reaction, a reversible chemical reaction in which the oxidation state of an atom or atoms within a molecule is altered. One substrate acts as a hydrogen or electron donor and becomes oxidized, while the other acts as hydrogen or electron acceptor and becomes reduced., Catalysis of a biochemical reaction at physiological temperatures. In biologically catalyzed reactions, the reactants are known as substrates, and the catalysts are naturally occurring macromolecular substances known as enzymes. Enzymes possess specific binding sites for substrates, and are usually composed wholly or largely of protein, but RNA that has catalytic activity (ribozyme) is often also regarded as enzymatic., Binding to a protein.
0.00541417	-0.398752	0.082	0.21	1	Axonogenesis	si:ch73-335l21.4
0.000100071	-0.401325	0.041	0.232	1	Axonogenesis	socs3a	intracellular signal transduction, protein ubiquitination, phosphatidylinositol phosphate biosynthetic process, retina morphogenesis in camera-type eye, regeneration, cell population proliferation, posterior lateral line neuromast hair cell development, negative regulation of axon regeneration, negative regulation of signal transduction, receptor signaling pathway via JAK-STAT, negative regulation of apoptotic process, hepatocyte differentiation	1-phosphatidylinositol-3-kinase regulator activity	Modulates the activity of the enzyme 1-phosphatidylinositol-3-kinase activity.
0.00131508	-0.401645	0.055	0.211	1	Axonogenesis	id1	negative regulation of transcription by RNA polymerase II, negative regulation of DNA-templated transcription, cell differentiation, circadian regulation of gene expression, regulation of neuron differentiation, negative regulation of neurogenesis	protein dimerization activity	The formation of a protein dimer, a macromolecular structure consists of two noncovalently associated identical or nonidentical subunits.
4.7149e-05	-0.403619	0.863	0.921	0.918227	Axonogenesis	rpl19	translation	RNA binding, structural constituent of ribosome	Binding to an RNA molecule or a portion thereof., The action of a molecule that contributes to the structural integrity of the ribosome.
5.84262e-06	-0.408403	0.726	0.862	0.113785	Axonogenesis	rpl35	translation, maturation of LSU-rRNA from tricistronic rRNA transcript (SSU-rRNA, 5.8S rRNA, LSU-rRNA)	structural constituent of ribosome	The action of a molecule that contributes to the structural integrity of the ribosome.
0.000417095	-0.40869	0.068	0.242	1	Axonogenesis	gadd45ba	response to cadmium ion, regulation of cell cycle, somitogenesis, response to methylmercury, regulation of podocyte apoptotic process
0.00219153	-0.415883	0.151	0.311	1	Axonogenesis	hsp70.3	vesicle-mediated transport, chaperone cofactor-dependent protein refolding, protein refolding, camera-type eye morphogenesis, cellular response to unfolded protein	ATP binding, nucleotide binding, ATP hydrolysis activity, heat shock protein binding, unfolded protein binding, ubiquitin protein ligase binding, protein folding chaperone, misfolded protein binding, ATP-dependent protein folding chaperone	Binding to ATP, adenosine 5'-triphosphate, a universally important coenzyme and enzyme regulator., Binding to a nucleotide, any compound consisting of a nucleoside that is esterified with (ortho)phosphate or an oligophosphate at any hydroxyl group on the ribose or deoxyribose., Catalysis of the reaction: ATP + H2O = ADP + H+ phosphate. ATP hydrolysis is used in some reactions as an energy source, for example to catalyze a reaction or drive transport against a concentration gradient., Binding to a heat shock protein, a protein synthesized or activated in response to heat shock., Binding to an unfolded protein., Binding to a ubiquitin protein ligase enzyme, any of the E3 proteins., Binding to a protein or a protein-containing complex to assist the protein folding process., Binding to a misfolded protein., Binding to a protein or a protein-containing complex to assist the protein folding process, driven by ATP hydrolysis.
4.40497e-05	-0.421429	0.534	0.699	0.857868	Axonogenesis	eef1b2	translation, translational elongation	translation elongation factor activity, guanyl-nucleotide exchange factor activity, metal ion binding, nucleic acid binding, zinc ion binding	Functions in chain elongation during polypeptide synthesis at the ribosome., Stimulates the exchange of GDP to GTP on a signaling GTPase, changing its conformation to its active form. Guanine nucleotide exchange factors (GEFs) act by stimulating the release of guanosine diphosphate (GDP) to allow binding of guanosine triphosphate (GTP), which is more abundant in the cell under normal cellular physiological conditions., Binding to a metal ion., Binding to a nucleic acid., Binding to a zinc ion (Zn).
0.000520015	-0.425189	0.068	0.24	1	Axonogenesis	her6	regulation of DNA-templated transcription, regulation of transcription by RNA polymerase II, Notch signaling pathway, anterior/posterior pattern specification, regulation of neurogenesis, regulation of neuron differentiation, thalamus development, somite specification, negative regulation of neuron differentiation	DNA binding, protein dimerization activity, RNA polymerase II cis-regulatory region sequence-specific DNA binding, DNA-binding transcription factor activity, RNA polymerase II-specific	Any molecular function by which a gene product interacts selectively and non-covalently with DNA (deoxyribonucleic acid)., The formation of a protein dimer, a macromolecular structure consists of two noncovalently associated identical or nonidentical subunits., Binding to a specific upstream regulatory DNA sequence (transcription factor recognition sequence or binding site) located in cis relative to the transcription start site (i.e., on the same strand of DNA) of a gene transcribed by RNA polymerase II., A DNA-binding transcription factor activity that modulates the transcription of specific gene sets transcribed by RNA polymerase II.
4.28306e-06	-0.434858	0.178	0.438	0.0834126	Axonogenesis	zgc:153867		calcium ion binding, structural constituent of muscle	Binding to a calcium ion (Ca2+)., The action of a molecule that contributes to the structural integrity of a muscle fiber.
4.34469e-07	-0.434941	0.808	0.907	0.00846129	Axonogenesis	rpl28	chordate embryonic development, translation	structural constituent of ribosome	The action of a molecule that contributes to the structural integrity of the ribosome.
6.20809e-06	-0.43625	0.658	0.801	0.120903	Axonogenesis	rps6	translation	structural constituent of ribosome	The action of a molecule that contributes to the structural integrity of the ribosome.
0.0164683	-0.437587	0.055	0.154	1	Axonogenesis	tnnc1a	skeletal muscle contraction, response to activity, cardiac muscle contraction, regulation of muscle contraction, cardiac ventricle development	metal ion binding, actin filament binding, calcium ion binding, calcium-dependent protein binding	Binding to a metal ion., Binding to an actin filament, also known as F-actin, a helical filamentous polymer of globular G-actin subunits., Binding to a calcium ion (Ca2+)., Binding to a protein or protein complex in the presence of calcium.
5.84467e-06	-0.43782	0.493	0.709	0.113825	Axonogenesis	rpl6	chordate embryonic development, pancreas development, translation, ribosomal large subunit assembly, cytoplasmic translation	RNA binding, structural constituent of ribosome	Binding to an RNA molecule or a portion thereof., The action of a molecule that contributes to the structural integrity of the ribosome.
2.34236e-06	-0.437928	0.849	0.923	0.0456176	Axonogenesis	rps14	chordate embryonic development, erythrocyte development, translation, ribosomal small subunit assembly, maturation of SSU-rRNA from tricistronic rRNA transcript (SSU-rRNA, 5.8S rRNA, LSU-rRNA), erythrocyte maturation	structural constituent of ribosome, small ribosomal subunit rRNA binding, mRNA 5'-UTR binding	The action of a molecule that contributes to the structural integrity of the ribosome., Binding to small ribosomal subunit RNA (SSU rRNA), a constituent of the small ribosomal subunit. In S. cerevisiae, this is the 18S rRNA., Binding to an mRNA molecule at its 5' untranslated region.
0.0470856	-0.440079	0.096	0.183	1	Axonogenesis	ttn.1	protein phosphorylation, sarcomerogenesis, skeletal muscle tissue development, myofibril assembly, striated muscle myosin thick filament assembly, skeletal myofibril assembly	protein kinase activity, ATP binding, nucleotide binding, protein binding	Catalysis of the phosphorylation of an amino acid residue in a protein, usually according to the reaction: a protein + ATP = a phosphoprotein + ADP., Binding to ATP, adenosine 5'-triphosphate, a universally important coenzyme and enzyme regulator., Binding to a nucleotide, any compound consisting of a nucleoside that is esterified with (ortho)phosphate or an oligophosphate at any hydroxyl group on the ribose or deoxyribose., Binding to a protein.
3.09486e-06	-0.442865	0.397	0.645	0.0602724	Axonogenesis	rpl4	translation	RNA binding, structural constituent of ribosome	Binding to an RNA molecule or a portion thereof., The action of a molecule that contributes to the structural integrity of the ribosome.
0.08723	-0.443451	0.26	0.339	1	Axonogenesis	hbbe1.1	oxygen transport	oxygen binding, heme binding	Binding to oxygen (O2)., Binding to a heme, a compound composed of iron complexed in a porphyrin (tetrapyrrole) ring.
0.000150258	-0.443768	0.068	0.258	1	Axonogenesis	igf2b	positive regulation of transcription by RNA polymerase II, signal transduction, pronephros development, sprouting angiogenesis, positive regulation of MAPK cascade, fin regeneration, forebrain development, somitogenesis, notochord development, positive regulation of peptidyl-tyrosine phosphorylation, positive regulation of activated T cell proliferation, positive regulation of insulin receptor signaling pathway, regulation of muscle cell differentiation, positive regulation of vascular endothelial cell proliferation, positive regulation of glycogen (starch) synthase activity	growth factor activity, hormone activity, protein serine/threonine kinase activator activity, insulin-like growth factor receptor binding	The function that stimulates a cell to grow or proliferate. Most growth factors have other actions besides the induction of cell growth or proliferation., The action characteristic of a hormone, any substance formed in very small amounts in one specialized organ or group of cells and carried (sometimes in the bloodstream) to another organ or group of cells in the same organism, upon which it has a specific regulatory action. The term was originally applied to agents with a stimulatory physiological action in vertebrate animals (as opposed to a chalone, which has a depressant action). Usage is now extended to regulatory compounds in lower animals and plants, and to synthetic substances having comparable effects; all bind receptors and trigger some biological process., Binds to and increases the activity of a protein serine/threonine kinase., Binding to an insulin-like growth factor receptor.
3.85977e-07	-0.443786	0.89	0.933	0.0075169	Axonogenesis	rps10	anatomical structure development	RNA binding, structural constituent of ribosome	Binding to an RNA molecule or a portion thereof., The action of a molecule that contributes to the structural integrity of the ribosome.
1.46341e-06	-0.444915	0.753	0.867	0.0284998	Axonogenesis	rpl30		RNA binding, structural constituent of ribosome	Binding to an RNA molecule or a portion thereof., The action of a molecule that contributes to the structural integrity of the ribosome.
0.00160013	-0.454574	0.219	0.376	1	Axonogenesis	klf6a
8.92496e-07	-0.45584	0.849	0.943	0.0173814	Axonogenesis	rpl13	translation	structural constituent of ribosome	The action of a molecule that contributes to the structural integrity of the ribosome.
0.000547859	-0.461939	0.123	0.299	1	Axonogenesis	ier2b
0.224077	-0.465314	0.205	0.247	1	Axonogenesis	gapdh	glucose metabolic process	oxidoreductase activity, NAD binding, oxidoreductase activity, acting on the aldehyde or oxo group of donors, NAD or NADP as acceptor, NADP binding	Catalysis of an oxidation-reduction (redox) reaction, a reversible chemical reaction in which the oxidation state of an atom or atoms within a molecule is altered. One substrate acts as a hydrogen or electron donor and becomes oxidized, while the other acts as hydrogen or electron acceptor and becomes reduced., Binding to nicotinamide adenine dinucleotide, a coenzyme involved in many redox and biosynthetic reactions; binding may be to either the oxidized form, NAD+, or the reduced form, NADH., Catalysis of an oxidation-reduction (redox) reaction in which an aldehyde or ketone (oxo) group acts as a hydrogen or electron donor and reduces NAD or NADP., Binding to nicotinamide-adenine dinucleotide phosphate, a coenzyme involved in many redox and biosynthetic reactions; binding may be to either the oxidized form, NADP+, or the reduced form, NADPH.
0.0647835	-0.467046	0.068	0.139	1	Axonogenesis	acta1b	skeletal muscle fiber development, embryonic heart tube development
8.38425e-06	-0.471404	0.027	0.255	0.163283	Axonogenesis	sparc	anatomical structure development, erythrocyte differentiation, cartilage development, semicircular canal morphogenesis, otic vesicle formation, pharyngeal system development, otolith morphogenesis	protein binding, metal ion binding, calcium ion binding, collagen binding, extracellular matrix binding	Binding to a protein., Binding to a metal ion., Binding to a calcium ion (Ca2+)., Binding to collagen, a group of fibrous proteins of very high tensile strength that form the main component of connective tissue in animals. Collagen is highly enriched in glycine (some regions are 33% glycine) and proline, occurring predominantly as 3-hydroxyproline (about 20%)., Binding to a component of the extracellular matrix.
2.58453e-06	-0.472054	0.562	0.756	0.0503337	Axonogenesis	rps18	translation	nucleic acid binding, RNA binding, structural constituent of ribosome	Binding to a nucleic acid., Binding to an RNA molecule or a portion thereof., The action of a molecule that contributes to the structural integrity of the ribosome.
4.01329e-06	-0.476742	0.055	0.301	0.0781589	Axonogenesis	atp1b1a	ion transport, sodium ion transport, potassium ion import across plasma membrane, potassium ion transport, establishment or maintenance of epithelial cell apical/basal polarity, cellular sodium ion homeostasis, cellular potassium ion homeostasis, sodium ion export across plasma membrane, regulation of epidermis development, skin epidermis development, regulation of cardiac muscle cell action potential	ATPase activator activity	Binds to and increases the activity of an ATP hydrolysis activity.
1.52027e-06	-0.480229	0.74	0.879	0.0296073	Axonogenesis	rpl7a	ribosome biogenesis, maturation of LSU-rRNA	RNA binding	Binding to an RNA molecule or a portion thereof.
0.00242063	-0.485558	0.068	0.208	1	Axonogenesis	hspb1	protein refolding, response to heat, response to arsenic-containing substance, regulation of myofibril size	unfolded protein binding	Binding to an unfolded protein.
7.81419e-09	-0.488517	0.932	0.961	0.000152181	Axonogenesis	rps19	chordate embryonic development, erythrocyte development, translation, erythrocyte differentiation, ribosomal small subunit assembly, hemoglobin biosynthetic process, brain segmentation, regulation of innate immune response, regulation of erythrocyte differentiation, intrinsic apoptotic signaling pathway by p53 class mediator, anatomical structure development	RNA binding, structural constituent of ribosome	Binding to an RNA molecule or a portion thereof., The action of a molecule that contributes to the structural integrity of the ribosome.
3.61347e-06	-0.49146	0.027	0.268	0.0703723	Axonogenesis	alcama
2.83625e-07	-0.49378	0.863	0.932	0.0055236	Axonogenesis	rpl39	translation	structural constituent of ribosome	The action of a molecule that contributes to the structural integrity of the ribosome.
4.01865e-07	-0.494772	0.603	0.856	0.00782631	Axonogenesis	rps4x	translation	RNA binding, structural constituent of ribosome	Binding to an RNA molecule or a portion thereof., The action of a molecule that contributes to the structural integrity of the ribosome.
5.24811e-07	-0.49778	0.589	0.748	0.0102207	Axonogenesis	rpl22	translation, T cell differentiation in thymus, cytoplasmic translation	RNA binding, structural constituent of ribosome	Binding to an RNA molecule or a portion thereof., The action of a molecule that contributes to the structural integrity of the ribosome.
1.01512e-06	-0.498225	0.753	0.869	0.0197694	Axonogenesis	rps23	translation	structural constituent of ribosome	The action of a molecule that contributes to the structural integrity of the ribosome.
6.87859e-07	-0.500304	0.767	0.888	0.0133961	Axonogenesis	rpl35a	chordate embryonic development, translation, erythrocyte differentiation, ribosomal large subunit biogenesis, cytoplasmic translation	structural constituent of ribosome	The action of a molecule that contributes to the structural integrity of the ribosome.
3.26897e-06	-0.502496	0.164	0.429	0.0636632	Axonogenesis	cd81a
9.58196e-07	-0.505392	0.822	0.894	0.0186609	Axonogenesis	rpl10	translation	structural constituent of ribosome	The action of a molecule that contributes to the structural integrity of the ribosome.
1.46833e-07	-0.505417	0.384	0.649	0.00285958	Axonogenesis	rpl5a	chordate embryonic development, translation, ribosomal large subunit assembly	structural constituent of ribosome, 5S rRNA binding	The action of a molecule that contributes to the structural integrity of the ribosome., Binding to a 5S ribosomal RNA, the smallest RNA constituent of a ribosome.
1.1757e-06	-0.510315	0.63	0.807	0.0228968	Axonogenesis	ppiaa	protein peptidyl-prolyl isomerization, protein folding	peptidyl-prolyl cis-trans isomerase activity	Catalysis of the reaction: peptidyl-proline (omega=180) = peptidyl-proline (omega=0).
0.603936	-0.512408	0.26	0.268	1	Axonogenesis	ttn.2	cell morphogenesis, sarcomere organization, sarcomerogenesis, heart contraction, heart development, nucleosome assembly, cardiac muscle tissue development, skeletal muscle tissue development, myofibril assembly, striated muscle myosin thick filament assembly, protein phosphorylation	DNA binding, structural constituent of muscle, structural constituent of chromatin, protein kinase activity, ATP binding, nucleotide binding, protein binding	Any molecular function by which a gene product interacts selectively and non-covalently with DNA (deoxyribonucleic acid)., The action of a molecule that contributes to the structural integrity of a muscle fiber., The action of a molecule that contributes to the structural integrity of chromatin., Catalysis of the phosphorylation of an amino acid residue in a protein, usually according to the reaction: a protein + ATP = a phosphoprotein + ADP., Binding to ATP, adenosine 5'-triphosphate, a universally important coenzyme and enzyme regulator., Binding to a nucleotide, any compound consisting of a nucleoside that is esterified with (ortho)phosphate or an oligophosphate at any hydroxyl group on the ribose or deoxyribose., Binding to a protein.
9.907e-05	-0.518231	0.041	0.23	1	Axonogenesis	aqp1a.1	transmembrane transport, hyperosmotic response, glycerol transmembrane transport, carbon dioxide transmembrane transport, ammonium transmembrane transport, proton export across plasma membrane, carbon dioxide transport, renal water transport, water transport	ammonium transmembrane transporter activity, glycerol transmembrane transporter activity, water channel activity, channel activity, carbon dioxide transmembrane transporter activity, water transmembrane transporter activity	Enables the transfer of ammonium from one side of a membrane to the other. Ammonium is the cation NH4+ which is formed from N2 by root-nodule bacteria in leguminous plants and is an excretory product in ammonotelic animals., Enables the transfer of glycerol from one side of a membrane to the other. Glycerol is 1,2,3-propanetriol, a sweet, hygroscopic, viscous liquid, widely distributed in nature as a constituent of many lipids., Transport systems of this type enable facilitated diffusion of water (by an energy-independent process) by passage through a transmembrane aqueous pore or channel without evidence for a carrier-mediated mechanism., Enables the energy-independent facilitated diffusion, mediated by passage of a solute through a transmembrane aqueous pore or channel. Stereospecificity is not exhibited but this transport may be specific for a particular molecular species or class of molecules., Enables the transfer of carbon dioxide (CO2) from one side of a membrane to the other., Enables the transfer of water (H2O) from one side of a membrane to the other.
1.62089e-07	-0.522216	0.562	0.779	0.00315668	Axonogenesis	rpl38	chordate embryonic development, translation, ribonucleoprotein complex assembly	structural constituent of ribosome	The action of a molecule that contributes to the structural integrity of the ribosome.
2.14004e-06	-0.522909	0.082	0.351	0.0416773	Axonogenesis	junba	regulation of cell cycle, regulation of transcription by RNA polymerase II, regulation of DNA-templated transcription, heart contraction, regulation of cell population proliferation, lymph vessel development	DNA-binding transcription factor activity, DNA binding, RNA polymerase II cis-regulatory region sequence-specific DNA binding, DNA-binding transcription factor activity, RNA polymerase II-specific	A transcription regulator activity that modulates transcription of gene sets via selective and non-covalent binding to a specific double-stranded genomic DNA sequence (sometimes referred to as a motif) within a cis-regulatory region. Regulatory regions include promoters (proximal and distal) and enhancers. Genes are transcriptional units, and include bacterial operons., Any molecular function by which a gene product interacts selectively and non-covalently with DNA (deoxyribonucleic acid)., Binding to a specific upstream regulatory DNA sequence (transcription factor recognition sequence or binding site) located in cis relative to the transcription start site (i.e., on the same strand of DNA) of a gene transcribed by RNA polymerase II., A DNA-binding transcription factor activity that modulates the transcription of specific gene sets transcribed by RNA polymerase II.
4.13347e-07	-0.524709	0.781	0.866	0.00804993	Axonogenesis	rps3a	translation	structural constituent of ribosome	The action of a molecule that contributes to the structural integrity of the ribosome.
4.19582e-09	-0.53452	0.836	0.942	8.17136e-05	Axonogenesis	rps27a	protein ubiquitination, translation, modification-dependent protein catabolic process	structural constituent of ribosome, protein tag, ubiquitin protein ligase binding, protein binding	The action of a molecule that contributes to the structural integrity of the ribosome., A molecular function exhibited by a protein that is covalently attached (AKA tagged or conjugated) to another protein where it acts as a marker, recognized by the cellular apparatus to target the tagged protein for some cellular process such as modification, sequestration, transport or degradation., Binding to a ubiquitin protein ligase enzyme, any of the E3 proteins., Binding to a protein.
4.82256e-08	-0.535621	0.808	0.913	0.000939193	Axonogenesis	rps9	translation, ribosomal small subunit biogenesis	RNA binding, structural constituent of ribosome, rRNA binding	Binding to an RNA molecule or a portion thereof., The action of a molecule that contributes to the structural integrity of the ribosome., Binding to a ribosomal RNA.
5.28488e-09	-0.53773	0.822	0.922	0.000102923	Axonogenesis	rpl32	translation	structural constituent of ribosome	The action of a molecule that contributes to the structural integrity of the ribosome.
8.98556e-09	-0.538858	0.795	0.922	0.000174994	Axonogenesis	rps13	translation	structural constituent of ribosome, small ribosomal subunit rRNA binding	The action of a molecule that contributes to the structural integrity of the ribosome., Binding to small ribosomal subunit RNA (SSU rRNA), a constituent of the small ribosomal subunit. In S. cerevisiae, this is the 18S rRNA.
2.26199e-06	-0.540783	0.068	0.324	0.0440523	Axonogenesis	cbx7a	negative regulation of DNA-templated transcription
8.27516e-08	-0.542958	0.082	0.397	0.00161159	Axonogenesis	fstl1b	cell differentiation, dorsal/ventral pattern formation, regulation of BMP signaling pathway, notochord development, notochord cell differentiation	calcium ion binding, protein binding	Binding to a calcium ion (Ca2+)., Binding to a protein.
0.00364515	-0.544296	0.178	0.327	1	Axonogenesis	hsp70l	response to cadmium ion, vesicle-mediated transport, definitive hemopoiesis, chaperone cofactor-dependent protein refolding, protein refolding, blood vessel development, response to heat, cellular response to unfolded protein, response to metal ion	ATP binding, nucleotide binding, ATP hydrolysis activity, heat shock protein binding, unfolded protein binding, ubiquitin protein ligase binding, protein folding chaperone, misfolded protein binding, ATP-dependent protein folding chaperone	Binding to ATP, adenosine 5'-triphosphate, a universally important coenzyme and enzyme regulator., Binding to a nucleotide, any compound consisting of a nucleoside that is esterified with (ortho)phosphate or an oligophosphate at any hydroxyl group on the ribose or deoxyribose., Catalysis of the reaction: ATP + H2O = ADP + H+ phosphate. ATP hydrolysis is used in some reactions as an energy source, for example to catalyze a reaction or drive transport against a concentration gradient., Binding to a heat shock protein, a protein synthesized or activated in response to heat shock., Binding to an unfolded protein., Binding to a ubiquitin protein ligase enzyme, any of the E3 proteins., Binding to a protein or a protein-containing complex to assist the protein folding process., Binding to a misfolded protein., Binding to a protein or a protein-containing complex to assist the protein folding process, driven by ATP hydrolysis.
0.00430364	-0.545113	0.096	0.231	1	Axonogenesis	pfn1	actin cytoskeleton organization, convergent extension involved in gastrulation, regulation of actin filament polymerization, epiboly involved in gastrulation with mouth forming second, positive regulation of actin filament bundle assembly	actin binding	Binding to monomeric or multimeric forms of actin, including actin filaments.
5.29298e-09	-0.546931	0.726	0.878	0.000103081	Axonogenesis	rpl24
7.1571e-07	-0.548857	0.151	0.43	0.0139385	Axonogenesis	npm1a	chromatin remodeling, hemopoiesis, regulation of apoptotic process, positive regulation of transcription by RNA polymerase II, ribosomal large subunit export from nucleus, ribosomal small subunit export from nucleus, ribosomal large subunit biogenesis, ribosomal small subunit biogenesis, regulation of centrosome duplication, rRNA export from nucleus	chromatin binding, histone binding, RNA binding, nucleic acid binding	Binding to chromatin, the network of fibers of DNA, protein, and sometimes RNA, that make up the chromosomes of the eukaryotic nucleus during interphase., Binding to a histone, any of a group of water-soluble proteins found in association with the DNA of eukaryotic or archaeal chromosomes. They are involved in the condensation and coiling of chromosomes during cell division and have also been implicated in gene regulation and DNA replication. They may be chemically modified (methylated, acetlyated and others) to regulate gene transcription., Binding to an RNA molecule or a portion thereof., Binding to a nucleic acid.
6.85785e-09	-0.550607	0.795	0.901	0.000133557	Axonogenesis	rpl12	translation	structural constituent of ribosome, large ribosomal subunit rRNA binding	The action of a molecule that contributes to the structural integrity of the ribosome., Binding to large ribosomal subunit RNA (LSU rRNA), a constituent of the large ribosomal subunit. In S. cerevisiae, this is the 25S rRNA.
8.82959e-05	-0.552222	0.507	0.683	1	Axonogenesis	actb1
2.60664e-08	-0.554642	0.644	0.84	0.000507643	Axonogenesis	rps16	translation, maturation of SSU-rRNA from tricistronic rRNA transcript (SSU-rRNA, 5.8S rRNA, LSU-rRNA)	RNA binding, structural constituent of ribosome	Binding to an RNA molecule or a portion thereof., The action of a molecule that contributes to the structural integrity of the ribosome.
0.0760451	-0.558325	0.041	0.103	1	Axonogenesis	gcgb	signal transduction, response to starvation	hormone activity, glucagon receptor binding	The action characteristic of a hormone, any substance formed in very small amounts in one specialized organ or group of cells and carried (sometimes in the bloodstream) to another organ or group of cells in the same organism, upon which it has a specific regulatory action. The term was originally applied to agents with a stimulatory physiological action in vertebrate animals (as opposed to a chalone, which has a depressant action). Usage is now extended to regulatory compounds in lower animals and plants, and to synthetic substances having comparable effects; all bind receptors and trigger some biological process., Binding to a glucagon receptor.
9.39387e-09	-0.559452	0.781	0.913	0.000182946	Axonogenesis	rpl17	translation, cytoplasmic translation	structural constituent of ribosome	The action of a molecule that contributes to the structural integrity of the ribosome.
3.08437e-07	-0.560946	0.068	0.353	0.00600681	Axonogenesis	pim1	protein phosphorylation, negative regulation of apoptotic process, protein autophosphorylation, phosphorylation, optokinetic behavior, camera-type eye morphogenesis	transferase activity, protein kinase activity, protein serine/threonine kinase activity, ATP binding, nucleotide binding, kinase activity, protein serine kinase activity	Catalysis of the transfer of a group, e.g. a methyl group, glycosyl group, acyl group, phosphorus-containing, or other groups, from one compound (generally regarded as the donor) to another compound (generally regarded as the acceptor). Transferase is the systematic name for any enzyme of EC class 2., Catalysis of the phosphorylation of an amino acid residue in a protein, usually according to the reaction: a protein + ATP = a phosphoprotein + ADP., Catalysis of the reactions: ATP + protein serine = ADP + protein serine phosphate, and ATP + protein threonine = ADP + protein threonine phosphate., Binding to ATP, adenosine 5'-triphosphate, a universally important coenzyme and enzyme regulator., Binding to a nucleotide, any compound consisting of a nucleoside that is esterified with (ortho)phosphate or an oligophosphate at any hydroxyl group on the ribose or deoxyribose., Catalysis of the transfer of a phosphate group, usually from ATP, to a substrate molecule., Catalysis of the reactions: ATP + protein serine = ADP + protein serine phosphate.
9.03911e-09	-0.566542	0.712	0.883	0.000176037	Axonogenesis	rpl18	translation	RNA binding, structural constituent of ribosome	Binding to an RNA molecule or a portion thereof., The action of a molecule that contributes to the structural integrity of the ribosome.
1.49408e-08	-0.569862	0.795	0.904	0.000290972	Axonogenesis	rpl21	translation	structural constituent of ribosome	The action of a molecule that contributes to the structural integrity of the ribosome.
0.000666718	-0.574167	0.027	0.179	1	Axonogenesis	crip1	heart contraction, heart development, regulation of gene expression, intrinsic apoptotic signaling pathway in response to DNA damage, response to zinc ion, cellular response to antibiotic, cellular response to UV-B, animal organ development	metal ion binding, zinc ion binding, peptide binding	Binding to a metal ion., Binding to a zinc ion (Zn)., Binding to a peptide, an organic compound comprising two or more amino acids linked by peptide bonds.
6.85571e-10	-0.580085	0.74	0.938	1.33515e-05	Axonogenesis	rpsa	translation	structural constituent of ribosome, laminin receptor activity	The action of a molecule that contributes to the structural integrity of the ribosome., Combining with a laminin, a glycoprotein that constitutes the majority of proteins in the basement membrane, to initiate a change in cell activity.
1.21138e-07	-0.580317	0.11	0.419	0.00235916	Axonogenesis	sdc4
0.0136057	-0.580552	0.082	0.191	1	Axonogenesis	tnni1b	heart development, skeletal muscle contraction, muscle contraction, cardiac muscle contraction	molecular_function	A molecular process that can be carried out by the action of a single macromolecular machine, usually via direct physical interactions with other molecular entities. Function in this sense denotes an action, or activity, that a gene product (or a complex) performs. These actions are described from two distinct but related perspectives: (1) biochemical activity, and (2) role as a component in a larger system/process.
1.07639e-07	-0.584258	0.849	0.918	0.00209627	Axonogenesis	rps12	translation	structural constituent of ribosome	The action of a molecule that contributes to the structural integrity of the ribosome.
0.18495	-0.584505	0.137	0.187	1	Axonogenesis	nppa	cGMP biosynthetic process, receptor guanylyl cyclase signaling pathway, cardiac muscle cell proliferation, neuropeptide signaling pathway, cGMP-mediated signaling, atrioventricular canal development, negative regulation of systemic arterial blood pressure, cardiac jelly development, blood vessel diameter maintenance	hormone activity, hormone receptor binding	The action characteristic of a hormone, any substance formed in very small amounts in one specialized organ or group of cells and carried (sometimes in the bloodstream) to another organ or group of cells in the same organism, upon which it has a specific regulatory action. The term was originally applied to agents with a stimulatory physiological action in vertebrate animals (as opposed to a chalone, which has a depressant action). Usage is now extended to regulatory compounds in lower animals and plants, and to synthetic substances having comparable effects; all bind receptors and trigger some biological process., Binding to a receptor for a hormone.
4.28984e-09	-0.588547	0.63	0.859	8.35446e-05	Axonogenesis	rps28	translation	structural constituent of ribosome	The action of a molecule that contributes to the structural integrity of the ribosome.
1.05166e-08	-0.589023	0.452	0.739	0.000204811	Axonogenesis	rpl29	translation, cytoplasmic translation	structural constituent of ribosome	The action of a molecule that contributes to the structural integrity of the ribosome.
0.00134334	-0.592464	0.055	0.204	1	Axonogenesis	col1a1a	extracellular matrix organization, skeletal system development, fin development, fin morphogenesis, fin regeneration, pectoral fin development, regulation of ossification, bone mineralization involved in bone maturation, bone remodeling	metal ion binding, extracellular matrix structural constituent, protein binding	Binding to a metal ion., The action of a molecule that contributes to the structural integrity of the extracellular matrix., Binding to a protein.
1.56739e-08	-0.592557	0.699	0.894	0.000305249	Axonogenesis	rps5	translation, ribosomal small subunit assembly	RNA binding, mRNA binding, structural constituent of ribosome, rRNA binding	Binding to an RNA molecule or a portion thereof., Binding to messenger RNA (mRNA), an intermediate molecule between DNA and protein. mRNA includes UTR and coding sequences, but does not contain introns., The action of a molecule that contributes to the structural integrity of the ribosome., Binding to a ribosomal RNA.
3.78991e-09	-0.600414	0.74	0.849	7.38084e-05	Axonogenesis	rps26l	translation	mRNA binding, structural constituent of ribosome	Binding to messenger RNA (mRNA), an intermediate molecule between DNA and protein. mRNA includes UTR and coding sequences, but does not contain introns., The action of a molecule that contributes to the structural integrity of the ribosome.
1.3857e-09	-0.604478	0.493	0.751	2.69866e-05	Axonogenesis	rps17	translation	structural constituent of ribosome	The action of a molecule that contributes to the structural integrity of the ribosome.
5.9735e-10	-0.605607	0.589	0.814	1.16334e-05	Axonogenesis	rpl34	translation	structural constituent of ribosome	The action of a molecule that contributes to the structural integrity of the ribosome.
2.1647e-09	-0.618395	0.644	0.887	4.21576e-05	Axonogenesis	rpl7	regulation of cell cycle, maturation of LSU-rRNA from tricistronic rRNA transcript (SSU-rRNA, 5.8S rRNA, LSU-rRNA)	RNA binding, structural constituent of ribosome	Binding to an RNA molecule or a portion thereof., The action of a molecule that contributes to the structural integrity of the ribosome.
2.06449e-10	-0.620733	0.712	0.883	4.02059e-06	Axonogenesis	rps15	chordate embryonic development, translation, ribosomal small subunit assembly	RNA binding, structural constituent of ribosome	Binding to an RNA molecule or a portion thereof., The action of a molecule that contributes to the structural integrity of the ribosome.
0.058108	-0.621393	0.315	0.395	1	Axonogenesis	hbbe1.3	cellular oxidant detoxification, oxygen transport, hydrogen peroxide catabolic process	metal ion binding, heme binding, peroxidase activity, oxygen carrier activity, oxygen binding, haptoglobin binding, organic acid binding	Binding to a metal ion., Binding to a heme, a compound composed of iron complexed in a porphyrin (tetrapyrrole) ring., Catalysis of the reaction: a donor + a peroxide = an oxidized donor + 2 H2O., Binding to oxygen and delivering it to an acceptor molecule or a specific location., Binding to oxygen (O2)., Binding to a haptoglobin, any alpha2 globulin of blood plasma that can combine with free oxyhemoglobin to form a stable complex., Binding to an organic acid, any acidic compound containing carbon in covalent linkage.
0.0783515	-0.6229	0.11	0.191	1	Axonogenesis	myh7l	sarcomere organization, cardiac muscle contraction, system development, adult heart development, muscle filament sliding	actin binding, ATP binding, nucleotide binding, actin filament binding, cytoskeletal motor activity, microfilament motor activity, protein binding	Binding to monomeric or multimeric forms of actin, including actin filaments., Binding to ATP, adenosine 5'-triphosphate, a universally important coenzyme and enzyme regulator., Binding to a nucleotide, any compound consisting of a nucleoside that is esterified with (ortho)phosphate or an oligophosphate at any hydroxyl group on the ribose or deoxyribose., Binding to an actin filament, also known as F-actin, a helical filamentous polymer of globular G-actin subunits., Generation of force resulting in movement, for example along a microfilament or microtubule, or in torque resulting in membrane scission or rotation of a flagellum. The energy required is obtained either from the hydrolysis of a nucleoside triphosphate or by an electrochemical proton gradient (proton-motive force)., A motor activity that generates movement along a microfilament, driven by ATP hydrolysis., Binding to a protein.
1.48258e-10	-0.623693	0.699	0.902	2.88733e-06	Axonogenesis	rpl8	translation	RNA binding, structural constituent of ribosome	Binding to an RNA molecule or a portion thereof., The action of a molecule that contributes to the structural integrity of the ribosome.
0.221393	-0.62435	0.096	0.141	1	Axonogenesis	krt4	intermediate filament organization, keratinization	structural constituent of skin epidermis	The action of a molecule that contributes to the structural integrity of an epidermal cutaneous structure.
2.3604e-10	-0.631632	0.74	0.949	4.59687e-06	Axonogenesis	rps29	chordate embryonic development, erythrocyte development, vasculogenesis, angiogenesis, hematopoietic stem cell differentiation, translation, erythrocyte differentiation, regulation of cell cycle, intrinsic apoptotic signaling pathway by p53 class mediator	zinc ion binding, structural constituent of ribosome	Binding to a zinc ion (Zn)., The action of a molecule that contributes to the structural integrity of the ribosome.
3.97322e-05	-0.637714	0.151	0.364	0.773785	Axonogenesis	hbegfa	retina development in camera-type eye, positive regulation of cell population proliferation, response to wounding, epidermal growth factor receptor signaling pathway, sensory epithelium regeneration, positive regulation of epidermal growth factor-activated receptor activity, anatomical structure development	growth factor activity, epidermal growth factor receptor binding	The function that stimulates a cell to grow or proliferate. Most growth factors have other actions besides the induction of cell growth or proliferation., Binding to an epidermal growth factor receptor.
3.53888e-11	-0.639122	0.753	0.941	6.89198e-07	Axonogenesis	rps8a	translation	structural constituent of ribosome	The action of a molecule that contributes to the structural integrity of the ribosome.
1.03223e-11	-0.640535	0.521	0.814	2.01028e-07	Axonogenesis	rpl23a	translation, pancreas development, regulation of cell cycle, ribosomal large subunit assembly	rRNA binding, structural constituent of ribosome, RNA binding	Binding to a ribosomal RNA., The action of a molecule that contributes to the structural integrity of the ribosome., Binding to an RNA molecule or a portion thereof.
1.23641e-09	-0.6437	0.726	0.882	2.4079e-05	Axonogenesis	rpl10a	translation	RNA binding, structural constituent of ribosome	Binding to an RNA molecule or a portion thereof., The action of a molecule that contributes to the structural integrity of the ribosome.
1.06528e-10	-0.649596	0.603	0.855	2.07463e-06	Axonogenesis	rpl15	translation, cytoplasmic translation	RNA binding, structural constituent of ribosome	Binding to an RNA molecule or a portion thereof., The action of a molecule that contributes to the structural integrity of the ribosome.
2.50658e-11	-0.651274	0.808	0.942	4.88156e-07	Axonogenesis	rpl11	hemopoiesis, chordate embryonic development, erythrocyte development, translation, erythrocyte differentiation, glucose homeostasis, hemoglobin biosynthetic process, regulation of innate immune response, apoptotic process	RNA binding, structural constituent of ribosome	Binding to an RNA molecule or a portion thereof., The action of a molecule that contributes to the structural integrity of the ribosome.
1.78768e-11	-0.654222	0.575	0.85	3.4815e-07	Axonogenesis	rpl27	translation	structural constituent of ribosome	The action of a molecule that contributes to the structural integrity of the ribosome.
3.39148e-11	-0.662199	0.753	0.919	6.6049e-07	Axonogenesis	rps15a	translation	structural constituent of ribosome	The action of a molecule that contributes to the structural integrity of the ribosome.
2.71104e-05	-0.666678	0.082	0.299	0.527974	Axonogenesis	anxa2a		calcium ion binding, cytoskeletal protein binding, phospholipase inhibitor activity, calcium-dependent phospholipid binding	Binding to a calcium ion (Ca2+)., Binding to a protein component of a cytoskeleton (actin, microtubule, or intermediate filament cytoskeleton)., Binds to and stops, prevents or reduces the activity of a phospholipase, an enzyme that catalyzes of the hydrolysis of a phospholipid., Binding to a phospholipid, a class of lipids containing phosphoric acid as a mono- or diester, in the presence of calcium.
1.24984e-09	-0.670298	0.685	0.898	2.43406e-05	Axonogenesis	rps2	translation	RNA binding, structural constituent of ribosome	Binding to an RNA molecule or a portion thereof., The action of a molecule that contributes to the structural integrity of the ribosome.
1.82574e-11	-0.672546	0.493	0.81	3.55564e-07	Axonogenesis	rplp2	translational elongation, cytoplasmic translational elongation	structural constituent of ribosome	The action of a molecule that contributes to the structural integrity of the ribosome.
2.01505e-11	-0.674961	0.589	0.824	3.92431e-07	Axonogenesis	rpl3	translation, exocrine pancreas development	structural constituent of ribosome, RNA binding	The action of a molecule that contributes to the structural integrity of the ribosome., Binding to an RNA molecule or a portion thereof.
1.94397e-12	-0.67539	0.795	0.946	3.78589e-08	Axonogenesis	rps24	translation, definitive hemopoiesis, primitive hemopoiesis	structural constituent of ribosome	The action of a molecule that contributes to the structural integrity of the ribosome.
6.09928e-12	-0.67709	0.753	0.914	1.18783e-07	Axonogenesis	zgc:171772
3.32227e-12	-0.682067	0.808	0.942	6.47012e-08	Axonogenesis	rps7	translation	structural constituent of ribosome	The action of a molecule that contributes to the structural integrity of the ribosome.
5.6244e-11	-0.691974	0.096	0.49	1.09535e-06	Axonogenesis	tuba8l	mitotic cell cycle, microtubule cytoskeleton organization, microtubule-based process	hydrolase activity, GTP binding, nucleotide binding, structural constituent of cytoskeleton	Catalysis of the hydrolysis of various bonds, e.g. C-O, C-N, C-C, phosphoric anhydride bonds, etc., Binding to GTP, guanosine triphosphate., Binding to a nucleotide, any compound consisting of a nucleoside that is esterified with (ortho)phosphate or an oligophosphate at any hydroxyl group on the ribose or deoxyribose., The action of a molecule that contributes to the structural integrity of a cytoskeletal structure.
0.00862263	-0.701063	0.233	0.374	1	Axonogenesis	hbae3	oxygen transport, cellular oxidant detoxification, hydrogen peroxide catabolic process	oxygen binding, heme binding, metal ion binding, peroxidase activity, oxygen carrier activity, haptoglobin binding, organic acid binding	Binding to oxygen (O2)., Binding to a heme, a compound composed of iron complexed in a porphyrin (tetrapyrrole) ring., Binding to a metal ion., Catalysis of the reaction: a donor + a peroxide = an oxidized donor + 2 H2O., Binding to oxygen and delivering it to an acceptor molecule or a specific location., Binding to a haptoglobin, any alpha2 globulin of blood plasma that can combine with free oxyhemoglobin to form a stable complex., Binding to an organic acid, any acidic compound containing carbon in covalent linkage.
3.75367e-11	-0.709096	0.616	0.841	7.31027e-07	Axonogenesis	rps11	translation	structural constituent of ribosome	The action of a molecule that contributes to the structural integrity of the ribosome.
2.64307e-09	-0.714378	0.082	0.432	5.14737e-05	Axonogenesis	cd63	protein transport, hatching, regulation of vascular endothelial growth factor signaling pathway
0.00349627	-0.722524	0.342	0.452	1	Axonogenesis	fabp11a	eye development, fatty acid transport	lipid binding, fatty acid binding	Binding to a lipid., Binding to a fatty acid, an aliphatic monocarboxylic acids liberated from naturally occurring fats and oils by hydrolysis.
1.25692e-12	-0.737811	0.658	0.888	2.44785e-08	Axonogenesis	rpl18a	translation	structural constituent of ribosome	The action of a molecule that contributes to the structural integrity of the ribosome.
1.25414e-16	-0.748547	0.986	0.996	2.44243e-12	Axonogenesis	si:dkey-151g10.6	translation	structural constituent of ribosome	The action of a molecule that contributes to the structural integrity of the ribosome.
7.28666e-15	-0.749264	0.795	0.974	1.41908e-10	Axonogenesis	eef1a1l1	translational elongation, translation	translation elongation factor activity, GTPase activity, GTP binding, nucleotide binding	Functions in chain elongation during polypeptide synthesis at the ribosome., Catalysis of the reaction: GTP + H2O = GDP + H+ + phosphate., Binding to GTP, guanosine triphosphate., Binding to a nucleotide, any compound consisting of a nucleoside that is esterified with (ortho)phosphate or an oligophosphate at any hydroxyl group on the ribose or deoxyribose.
5.43447e-12	-0.750696	0.767	0.924	1.05836e-07	Axonogenesis	rplp0	ribosome biogenesis
2.50519e-13	-0.750746	0.753	0.94	4.87885e-09	Axonogenesis	rplp2l	chordate embryonic development, translational elongation, cytoplasmic translational elongation	structural constituent of ribosome	The action of a molecule that contributes to the structural integrity of the ribosome.
4.90335e-13	-0.751137	0.685	0.901	9.54928e-09	Axonogenesis	rpl36a	translation	structural constituent of ribosome	The action of a molecule that contributes to the structural integrity of the ribosome.
2.81748e-14	-0.761223	0.699	0.908	5.48703e-10	Axonogenesis	rpl13a	translation, negative regulation of translation	mRNA binding, structural constituent of ribosome	Binding to messenger RNA (mRNA), an intermediate molecule between DNA and protein. mRNA includes UTR and coding sequences, but does not contain introns., The action of a molecule that contributes to the structural integrity of the ribosome.
0.00493234	-0.773279	0.068	0.196	1	Axonogenesis	myh7	sarcomere organization, cardiac muscle contraction, embryonic heart tube development, ventricular cardiac myofibril assembly, system development, adult heart development, muscle filament sliding	actin binding, ATP binding, nucleotide binding, actin filament binding, cytoskeletal motor activity, microfilament motor activity, protein binding	Binding to monomeric or multimeric forms of actin, including actin filaments., Binding to ATP, adenosine 5'-triphosphate, a universally important coenzyme and enzyme regulator., Binding to a nucleotide, any compound consisting of a nucleoside that is esterified with (ortho)phosphate or an oligophosphate at any hydroxyl group on the ribose or deoxyribose., Binding to an actin filament, also known as F-actin, a helical filamentous polymer of globular G-actin subunits., Generation of force resulting in movement, for example along a microfilament or microtubule, or in torque resulting in membrane scission or rotation of a flagellum. The energy required is obtained either from the hydrolysis of a nucleoside triphosphate or by an electrochemical proton gradient (proton-motive force)., A motor activity that generates movement along a microfilament, driven by ATP hydrolysis., Binding to a protein.
2.20923e-08	-0.780011	0.096	0.41	0.000430247	Axonogenesis	cdh5	heart development, cell adhesion, cell morphogenesis, cell-cell junction assembly, homophilic cell adhesion via plasma membrane adhesion molecules, calcium-dependent cell-cell adhesion via plasma membrane cell adhesion molecules, adherens junction organization, cell-cell adhesion, cerebellum vasculature development, sprouting angiogenesis, regulation of vasculature development, negative regulation of angiogenesis, blood vessel lumenization, vasculature development, unidimensional cell growth, angiogenic sprout fusion, cell adhesion involved in sprouting angiogenesis, blood vessel endothelial cell delamination involved in blood vessel lumen ensheathment, endothelial tube lumen extension involved in blood vessel lumen ensheathment, cell-cell junction organization, blood vessel maturation, cell-cell adhesion via plasma-membrane adhesion molecules, regulation of establishment of cell polarity	metal ion binding, calcium ion binding, cadherin binding	Binding to a metal ion., Binding to a calcium ion (Ca2+)., Binding to cadherin, a type I membrane protein involved in cell adhesion.
8.63784e-10	-0.78829	0.11	0.468	1.68222e-05	Axonogenesis	krt94	biological_process	structural molecule activity	The action of a molecule that contributes to the structural integrity of a complex or its assembly within or outside a cell.
2.61766e-07	-0.807419	0.096	0.391	0.00509789	Axonogenesis	fosab	regulation of transcription by RNA polymerase II, regulation of DNA-templated transcription, multicellular organismal response to stress	DNA-binding transcription factor activity, DNA binding, RNA polymerase II cis-regulatory region sequence-specific DNA binding, DNA-binding transcription factor activity, RNA polymerase II-specific, double-stranded DNA binding	A transcription regulator activity that modulates transcription of gene sets via selective and non-covalent binding to a specific double-stranded genomic DNA sequence (sometimes referred to as a motif) within a cis-regulatory region. Regulatory regions include promoters (proximal and distal) and enhancers. Genes are transcriptional units, and include bacterial operons., Any molecular function by which a gene product interacts selectively and non-covalently with DNA (deoxyribonucleic acid)., Binding to a specific upstream regulatory DNA sequence (transcription factor recognition sequence or binding site) located in cis relative to the transcription start site (i.e., on the same strand of DNA) of a gene transcribed by RNA polymerase II., A DNA-binding transcription factor activity that modulates the transcription of specific gene sets transcribed by RNA polymerase II., Binding to double-stranded DNA.
2.50209e-16	-0.823534	0.795	0.952	4.87282e-12	Axonogenesis	rpl23	translation	structural constituent of ribosome	The action of a molecule that contributes to the structural integrity of the ribosome.
3.94256e-09	-0.842327	0.164	0.505	7.67813e-05	Axonogenesis	ctsla	proteolysis, immune response, proteolysis involved in protein catabolic process	hydrolase activity, peptidase activity, cysteine-type peptidase activity, cysteine-type endopeptidase activity	Catalysis of the hydrolysis of various bonds, e.g. C-O, C-N, C-C, phosphoric anhydride bonds, etc., Catalysis of the hydrolysis of a peptide bond. A peptide bond is a covalent bond formed when the carbon atom from the carboxyl group of one amino acid shares electrons with the nitrogen atom from the amino group of a second amino acid., Catalysis of the hydrolysis of peptide bonds in a polypeptide chain by a mechanism in which the sulfhydryl group of a cysteine residue at the active center acts as a nucleophile., Catalysis of the hydrolysis of internal, alpha-peptide bonds in a polypeptide chain by a mechanism in which the sulfhydryl group of a cysteine residue at the active center acts as a nucleophile.
4.22907e-05	-0.857504	0.671	0.774	0.823611	Axonogenesis	zgc:158463	biological_process	molecular_function	A molecular process that can be carried out by the action of a single macromolecular machine, usually via direct physical interactions with other molecular entities. Function in this sense denotes an action, or activity, that a gene product (or a complex) performs. These actions are described from two distinct but related perspectives: (1) biochemical activity, and (2) role as a component in a larger system/process.
0.000491886	-0.860882	0.164	0.349	1	Axonogenesis	tnnt2a	regulation of muscle contraction, sarcomere organization, heart contraction, lymphoid lineage cell migration into thymus, heart development, pronephros development, hematopoietic stem cell differentiation, regulation of heart contraction, vasculature development, muscle contraction, cardiac muscle contraction, blood circulation, blood vessel development, branching involved in blood vessel morphogenesis, ventricular system development, ventricular cardiac muscle tissue morphogenesis, artery development, nitric oxide biosynthetic process, striated muscle contraction, regulation of nitric oxide mediated signal transduction, venous blood vessel morphogenesis	tropomyosin binding, troponin C binding, troponin I binding	Binding to tropomyosin, a protein associated with actin filaments both in cytoplasm and, in association with troponin, in the thin filament of striated muscle., Binding to troponin C, the calcium-binding subunit of the troponin complex., Binding to troponin I, the inhibitory subunit of the troponin complex.
1.52884e-18	-0.883352	0.904	0.986	2.97742e-14	Axonogenesis	rplp1	erythrocyte differentiation, translational elongation, cytoplasmic translation	protein kinase activator activity, structural constituent of ribosome, ribonucleoprotein complex binding	Binds to and increases the activity of a protein kinase, an enzyme which phosphorylates a protein., The action of a molecule that contributes to the structural integrity of the ribosome., Binding to a complex of RNA and protein.
1.05722e-15	-0.939272	0.068	0.574	2.05893e-11	Axonogenesis	msna	regulation of cell shape, endoderm development, blood vessel lumenization, regulation of organelle assembly, positive regulation of protein localization to early endosome, positive regulation of early endosome to late endosome transport	actin binding, cytoskeletal protein binding, cell adhesion molecule binding	Binding to monomeric or multimeric forms of actin, including actin filaments., Binding to a protein component of a cytoskeleton (actin, microtubule, or intermediate filament cytoskeleton)., Binding to a cell adhesion molecule.
0.123967	-0.949862	0.11	0.172	1	Axonogenesis	ins		hormone activity	The action characteristic of a hormone, any substance formed in very small amounts in one specialized organ or group of cells and carried (sometimes in the bloodstream) to another organ or group of cells in the same organism, upon which it has a specific regulatory action. The term was originally applied to agents with a stimulatory physiological action in vertebrate animals (as opposed to a chalone, which has a depressant action). Usage is now extended to regulatory compounds in lower animals and plants, and to synthetic substances having comparable effects; all bind receptors and trigger some biological process.
1.82717e-19	-0.970351	0.479	0.917	3.55842e-15	Axonogenesis	rpl9	translation	structural constituent of ribosome, rRNA binding	The action of a molecule that contributes to the structural integrity of the ribosome., Binding to a ribosomal RNA.
1.08128e-13	-1.0381	0.068	0.519	2.10579e-09	Axonogenesis	jun	regulation of DNA-templated transcription, regulation of transcription by RNA polymerase II, response to cadmium ion, regulation of cell cycle, regulation of cell population proliferation, brain development, canonical Wnt signaling pathway, response to methylmercury	DNA binding, DNA-binding transcription factor activity, RNA polymerase II cis-regulatory region sequence-specific DNA binding, DNA-binding transcription factor activity, RNA polymerase II-specific, beta-catenin binding	Any molecular function by which a gene product interacts selectively and non-covalently with DNA (deoxyribonucleic acid)., A transcription regulator activity that modulates transcription of gene sets via selective and non-covalent binding to a specific double-stranded genomic DNA sequence (sometimes referred to as a motif) within a cis-regulatory region. Regulatory regions include promoters (proximal and distal) and enhancers. Genes are transcriptional units, and include bacterial operons., Binding to a specific upstream regulatory DNA sequence (transcription factor recognition sequence or binding site) located in cis relative to the transcription start site (i.e., on the same strand of DNA) of a gene transcribed by RNA polymerase II., A DNA-binding transcription factor activity that modulates the transcription of specific gene sets transcribed by RNA polymerase II., Binding to a catenin beta subunit.
0.181387	-1.04203	0.26	0.306	1	Axonogenesis	myl7	sarcomere organization, heart contraction, cardiac muscle cell proliferation, cardiac muscle tissue development, ventricular cardiac myofibril assembly, ventricular cardiac muscle cell development, atrial cardiac myofibril assembly, positive regulation of heart contraction	metal ion binding, calcium ion binding	Binding to a metal ion., Binding to a calcium ion (Ca2+).
9.87396e-15	-1.04572	0.137	0.6	1.92295e-10	Axonogenesis	krt8
7.7419e-09	-1.05349	0.068	0.401	0.000150773	Axonogenesis	s100a10b		metal ion binding, calcium ion binding, calcium-dependent protein binding	Binding to a metal ion., Binding to a calcium ion (Ca2+)., Binding to a protein or protein complex in the presence of calcium.
1.53216e-07	-1.0725	0.178	0.477	0.00298388	Axonogenesis	tpm4a	heart contraction, actin filament organization, cardiac myofibril assembly, muscle contraction, cardiac muscle contraction	actin binding, actin filament binding	Binding to monomeric or multimeric forms of actin, including actin filaments., Binding to an actin filament, also known as F-actin, a helical filamentous polymer of globular G-actin subunits.
2.37783e-12	-1.12701	0.137	0.549	4.63082e-08	Axonogenesis	clic2	ion transport, regulation of ion transmembrane transport, chloride transmembrane transport, chloride transport, negative regulation of ryanodine-sensitive calcium-release channel activity	voltage-gated ion channel activity, chloride channel activity	Enables the transmembrane transfer of an ion by a voltage-gated channel. An ion is an atom or group of atoms carrying an electric charge by virtue of having gained or lost one or more electrons. A voltage-gated channel is a channel whose open state is dependent on the voltage across the membrane in which it is embedded., Enables the facilitated diffusion of a chloride (by an energy-independent process) involving passage through a transmembrane aqueous pore or channel without evidence for a carrier-mediated mechanism.
0.107449	-1.18351	0.26	0.323	1	Axonogenesis	cmlc1	sarcomere organization, heart contraction, heart morphogenesis, cardiac muscle tissue development, ventricular cardiac myofibril assembly, ventricular cardiac muscle cell development	calcium ion binding	Binding to a calcium ion (Ca2+).
2.29632e-16	-1.21845	0.068	0.573	4.47208e-12	Axonogenesis	krt18a.1		structural molecule activity	The action of a molecule that contributes to the structural integrity of a complex or its assembly within or outside a cell.
8.96321e-18	-1.27031	0.452	0.84	1.74559e-13	Axonogenesis	si:ch211-222l21.1
1.05064e-11	-1.39811	0.192	0.574	2.04611e-07	Axonogenesis	icn		metal ion binding, calcium ion binding, transition metal ion binding, calcium-dependent protein binding	Binding to a metal ion., Binding to a calcium ion (Ca2+)., Binding to a transition metal ions; a transition metal is an element whose atom has an incomplete d-subshell of extranuclear electrons, or which gives rise to a cation or cations with an incomplete d-subshell. Transition metals often have more than one valency state. Biologically relevant transition metals include vanadium, manganese, iron, copper, cobalt, nickel, molybdenum and silver., Binding to a protein or protein complex in the presence of calcium.
1.69348e-32	-1.88594	0.685	0.955	3.29804e-28	Axonogenesis	tmsb4x	actin filament organization, regulation of cell migration, sequestering of actin monomers, heart looping, atrioventricular valve morphogenesis, atrioventricular canal development	actin binding, actin monomer binding	Binding to monomeric or multimeric forms of actin, including actin filaments., Binding to monomeric actin, also known as G-actin.

### Sheet: Neurofibroblasts I
p_val	avg_log2FC	pct.1	pct.2	p_val_adj	cluster	gene	GO_BP	GO_MF	GO_def
3.9204e-196	3.72292	0.906	0.207	7.63497e-192	Neurofibroblasts I	id1	negative regulation of transcription by RNA polymerase II, negative regulation of DNA-templated transcription, cell differentiation, circadian regulation of gene expression, regulation of neuron differentiation, negative regulation of neurogenesis	protein dimerization activity	The formation of a protein dimer, a macromolecular structure consists of two noncovalently associated identical or nonidentical subunits.
9.95587e-176	3.36378	1	0.387	1.93891e-171	Neurofibroblasts I	fosab	regulation of transcription by RNA polymerase II, regulation of DNA-templated transcription, multicellular organismal response to stress	DNA-binding transcription factor activity, DNA binding, RNA polymerase II cis-regulatory region sequence-specific DNA binding, DNA-binding transcription factor activity, RNA polymerase II-specific, double-stranded DNA binding	A transcription regulator activity that modulates transcription of gene sets via selective and non-covalent binding to a specific double-stranded genomic DNA sequence (sometimes referred to as a motif) within a cis-regulatory region. Regulatory regions include promoters (proximal and distal) and enhancers. Genes are transcriptional units, and include bacterial operons., Any molecular function by which a gene product interacts selectively and non-covalently with DNA (deoxyribonucleic acid)., Binding to a specific upstream regulatory DNA sequence (transcription factor recognition sequence or binding site) located in cis relative to the transcription start site (i.e., on the same strand of DNA) of a gene transcribed by RNA polymerase II., A DNA-binding transcription factor activity that modulates the transcription of specific gene sets transcribed by RNA polymerase II., Binding to double-stranded DNA.
2.67976e-290	2.84261	0.892	0.128	5.21884e-286	Neurofibroblasts I	jdp2b	regulation of histone deacetylation, regulation of transcription by RNA polymerase II, regulation of DNA-templated transcription	DNA-binding transcription factor activity, DNA binding	A transcription regulator activity that modulates transcription of gene sets via selective and non-covalent binding to a specific double-stranded genomic DNA sequence (sometimes referred to as a motif) within a cis-regulatory region. Regulatory regions include promoters (proximal and distal) and enhancers. Genes are transcriptional units, and include bacterial operons., Any molecular function by which a gene product interacts selectively and non-covalently with DNA (deoxyribonucleic acid).
6.45993e-170	2.8318	0.948	0.294	1.25807e-165	Neurofibroblasts I	ier2b
9.82694e-141	2.71399	1	0.515	1.9138e-136	Neurofibroblasts I	jun	regulation of DNA-templated transcription, regulation of transcription by RNA polymerase II, response to cadmium ion, regulation of cell cycle, regulation of cell population proliferation, brain development, canonical Wnt signaling pathway, response to methylmercury	DNA binding, DNA-binding transcription factor activity, RNA polymerase II cis-regulatory region sequence-specific DNA binding, DNA-binding transcription factor activity, RNA polymerase II-specific, beta-catenin binding	Any molecular function by which a gene product interacts selectively and non-covalently with DNA (deoxyribonucleic acid)., A transcription regulator activity that modulates transcription of gene sets via selective and non-covalent binding to a specific double-stranded genomic DNA sequence (sometimes referred to as a motif) within a cis-regulatory region. Regulatory regions include promoters (proximal and distal) and enhancers. Genes are transcriptional units, and include bacterial operons., Binding to a specific upstream regulatory DNA sequence (transcription factor recognition sequence or binding site) located in cis relative to the transcription start site (i.e., on the same strand of DNA) of a gene transcribed by RNA polymerase II., A DNA-binding transcription factor activity that modulates the transcription of specific gene sets transcribed by RNA polymerase II., Binding to a catenin beta subunit.
8.17854e-258	2.49468	0.944	0.172	1.59277e-253	Neurofibroblasts I	ier2a
2.55494e-196	2.49124	0.906	0.211	4.97574e-192	Neurofibroblasts I	atf3	regulation of DNA-templated transcription, regulation of transcription by RNA polymerase II, response to virus	DNA binding, DNA-binding transcription factor activity, RNA polymerase II cis-regulatory region sequence-specific DNA binding, DNA-binding transcription factor activity, RNA polymerase II-specific	Any molecular function by which a gene product interacts selectively and non-covalently with DNA (deoxyribonucleic acid)., A transcription regulator activity that modulates transcription of gene sets via selective and non-covalent binding to a specific double-stranded genomic DNA sequence (sometimes referred to as a motif) within a cis-regulatory region. Regulatory regions include promoters (proximal and distal) and enhancers. Genes are transcriptional units, and include bacterial operons., Binding to a specific upstream regulatory DNA sequence (transcription factor recognition sequence or binding site) located in cis relative to the transcription start site (i.e., on the same strand of DNA) of a gene transcribed by RNA polymerase II., A DNA-binding transcription factor activity that modulates the transcription of specific gene sets transcribed by RNA polymerase II.
5.17166e-186	2.39697	0.803	0.153	1.00718e-181	Neurofibroblasts I	ccn1	signal transduction, cell adhesion, fin regeneration, negative regulation of cell death	heparin binding, integrin binding, protein binding	Binding to heparin, a member of a group of glycosaminoglycans found mainly as an intracellular component of mast cells and which consist predominantly of alternating alpha-(1->4)-linked D-galactose and N-acetyl-D-glucosamine-6-sulfate residues., Binding to an integrin., Binding to a protein.
4.95381e-184	2.39035	0.897	0.205	9.64754e-180	Neurofibroblasts I	si:ch73-335l21.4
2.9697e-148	2.28246	0.873	0.237	5.7835e-144	Neurofibroblasts I	gadd45ba	response to cadmium ion, regulation of cell cycle, somitogenesis, response to methylmercury, regulation of podocyte apoptotic process
8.97031e-131	2.07369	0.925	0.347	1.74697e-126	Neurofibroblasts I	junba	regulation of cell cycle, regulation of transcription by RNA polymerase II, regulation of DNA-templated transcription, heart contraction, regulation of cell population proliferation, lymph vessel development	DNA-binding transcription factor activity, DNA binding, RNA polymerase II cis-regulatory region sequence-specific DNA binding, DNA-binding transcription factor activity, RNA polymerase II-specific	A transcription regulator activity that modulates transcription of gene sets via selective and non-covalent binding to a specific double-stranded genomic DNA sequence (sometimes referred to as a motif) within a cis-regulatory region. Regulatory regions include promoters (proximal and distal) and enhancers. Genes are transcriptional units, and include bacterial operons., Any molecular function by which a gene product interacts selectively and non-covalently with DNA (deoxyribonucleic acid)., Binding to a specific upstream regulatory DNA sequence (transcription factor recognition sequence or binding site) located in cis relative to the transcription start site (i.e., on the same strand of DNA) of a gene transcribed by RNA polymerase II., A DNA-binding transcription factor activity that modulates the transcription of specific gene sets transcribed by RNA polymerase II.
2.29021e-264	2.0172	0.789	0.104	4.46018e-260	Neurofibroblasts I	id3	negative regulation of transcription by RNA polymerase II, negative regulation of DNA-templated transcription, cell differentiation, circadian regulation of gene expression, dopaminergic neuron differentiation	protein dimerization activity	The formation of a protein dimer, a macromolecular structure consists of two noncovalently associated identical or nonidentical subunits.
1.23937e-144	1.90558	0.92	0.306	2.41368e-140	Neurofibroblasts I	btg2	negative regulation of cell population proliferation, negative regulation of mitotic cell cycle
6.69456e-60	1.85546	0.991	0.772	1.30376e-55	Neurofibroblasts I	zgc:158463	biological_process	molecular_function	A molecular process that can be carried out by the action of a single macromolecular machine, usually via direct physical interactions with other molecular entities. Function in this sense denotes an action, or activity, that a gene product (or a complex) performs. These actions are described from two distinct but related perspectives: (1) biochemical activity, and (2) role as a component in a larger system/process.
2.54576e-253	1.84692	0.831	0.121	4.95787e-249	Neurofibroblasts I	egr1
5.42302e-49	1.77437	0.69	0.324	1.05613e-44	Neurofibroblasts I	hsp70l	response to cadmium ion, vesicle-mediated transport, definitive hemopoiesis, chaperone cofactor-dependent protein refolding, protein refolding, blood vessel development, response to heat, cellular response to unfolded protein, response to metal ion	ATP binding, nucleotide binding, ATP hydrolysis activity, heat shock protein binding, unfolded protein binding, ubiquitin protein ligase binding, protein folding chaperone, misfolded protein binding, ATP-dependent protein folding chaperone	Binding to ATP, adenosine 5'-triphosphate, a universally important coenzyme and enzyme regulator., Binding to a nucleotide, any compound consisting of a nucleoside that is esterified with (ortho)phosphate or an oligophosphate at any hydroxyl group on the ribose or deoxyribose., Catalysis of the reaction: ATP + H2O = ADP + H+ phosphate. ATP hydrolysis is used in some reactions as an energy source, for example to catalyze a reaction or drive transport against a concentration gradient., Binding to a heat shock protein, a protein synthesized or activated in response to heat shock., Binding to an unfolded protein., Binding to a ubiquitin protein ligase enzyme, any of the E3 proteins., Binding to a protein or a protein-containing complex to assist the protein folding process., Binding to a misfolded protein., Binding to a protein or a protein-containing complex to assist the protein folding process, driven by ATP hydrolysis.
8.22714e-100	1.59115	0.498	0.091	1.60224e-95	Neurofibroblasts I	cxcl18b	inflammatory response, immune response, neutrophil chemotaxis, antimicrobial humoral immune response mediated by antimicrobial peptide, chemokine-mediated signaling pathway, cellular response to lipopolysaccharide, granulocyte chemotaxis	cytokine activity, chemokine activity, CXCR chemokine receptor binding, granulocyte colony-stimulating factor binding	The activity of a soluble extracellular gene product that interacts with a receptor to effect a change in the activity of the receptor to control the survival, growth, differentiation and effector function of tissues and cells., The function of a family of small chemotactic cytokines; their name is derived from their ability to induce directed chemotaxis in nearby responsive cells. All chemokines possess a number of conserved cysteine residues involved in intramolecular disulfide bond formation. Some chemokines are considered pro-inflammatory and can be induced during an immune response to recruit cells of the immune system to a site of infection, while others are considered homeostatic and are involved in controlling the migration of cells during normal processes of tissue maintenance or development. Chemokines are found in all vertebrates, some viruses and some bacteria., Binding to a chemokine receptor in the CXCR family., Binding to granulocyte colony-stimulating factor, G-CSF.
1.71446e-146	1.58075	0.798	0.195	3.3389e-142	Neurofibroblasts I	ier5	biological_process	molecular_function	A molecular process that can be carried out by the action of a single macromolecular machine, usually via direct physical interactions with other molecular entities. Function in this sense denotes an action, or activity, that a gene product (or a complex) performs. These actions are described from two distinct but related perspectives: (1) biochemical activity, and (2) role as a component in a larger system/process.
2.5781e-187	1.56315	0.638	0.086	5.02086e-183	Neurofibroblasts I	f3b	blood coagulation	protein binding	Binding to a protein.
6.05403e-82	1.53037	0.85	0.372	1.17902e-77	Neurofibroblasts I	klf6a
7.19809e-191	1.52199	0.648	0.089	1.40183e-186	Neurofibroblasts I	gadd45bb	regulation of cell cycle, somitogenesis
1.0812e-62	1.49909	0.714	0.283	2.10563e-58	Neurofibroblasts I	h2ax1	innate immune response, defense response to Gram-positive bacterium, membrane disruption in another organism	DNA binding, protein heterodimerization activity, structural constituent of chromatin	Any molecular function by which a gene product interacts selectively and non-covalently with DNA (deoxyribonucleic acid)., Binding to a nonidentical protein to form a heterodimer., The action of a molecule that contributes to the structural integrity of chromatin.
1.97124e-59	1.48423	0.643	0.237	3.83898e-55	Neurofibroblasts I	her6	regulation of DNA-templated transcription, regulation of transcription by RNA polymerase II, Notch signaling pathway, anterior/posterior pattern specification, regulation of neurogenesis, regulation of neuron differentiation, thalamus development, somite specification, negative regulation of neuron differentiation	DNA binding, protein dimerization activity, RNA polymerase II cis-regulatory region sequence-specific DNA binding, DNA-binding transcription factor activity, RNA polymerase II-specific	Any molecular function by which a gene product interacts selectively and non-covalently with DNA (deoxyribonucleic acid)., The formation of a protein dimer, a macromolecular structure consists of two noncovalently associated identical or nonidentical subunits., Binding to a specific upstream regulatory DNA sequence (transcription factor recognition sequence or binding site) located in cis relative to the transcription start site (i.e., on the same strand of DNA) of a gene transcribed by RNA polymerase II., A DNA-binding transcription factor activity that modulates the transcription of specific gene sets transcribed by RNA polymerase II.
3.90531e-48	1.47675	0.681	0.308	7.60559e-44	Neurofibroblasts I	hsp70.3	vesicle-mediated transport, chaperone cofactor-dependent protein refolding, protein refolding, camera-type eye morphogenesis, cellular response to unfolded protein	ATP binding, nucleotide binding, ATP hydrolysis activity, heat shock protein binding, unfolded protein binding, ubiquitin protein ligase binding, protein folding chaperone, misfolded protein binding, ATP-dependent protein folding chaperone	Binding to ATP, adenosine 5'-triphosphate, a universally important coenzyme and enzyme regulator., Binding to a nucleotide, any compound consisting of a nucleoside that is esterified with (ortho)phosphate or an oligophosphate at any hydroxyl group on the ribose or deoxyribose., Catalysis of the reaction: ATP + H2O = ADP + H+ phosphate. ATP hydrolysis is used in some reactions as an energy source, for example to catalyze a reaction or drive transport against a concentration gradient., Binding to a heat shock protein, a protein synthesized or activated in response to heat shock., Binding to an unfolded protein., Binding to a ubiquitin protein ligase enzyme, any of the E3 proteins., Binding to a protein or a protein-containing complex to assist the protein folding process., Binding to a misfolded protein., Binding to a protein or a protein-containing complex to assist the protein folding process, driven by ATP hydrolysis.
0	1.45961	0.742	0.071	0	Neurofibroblasts I	fosb	regulation of transcription by RNA polymerase II, regulation of DNA-templated transcription	DNA-binding transcription factor activity, DNA binding, RNA polymerase II cis-regulatory region sequence-specific DNA binding, DNA-binding transcription factor activity, RNA polymerase II-specific	A transcription regulator activity that modulates transcription of gene sets via selective and non-covalent binding to a specific double-stranded genomic DNA sequence (sometimes referred to as a motif) within a cis-regulatory region. Regulatory regions include promoters (proximal and distal) and enhancers. Genes are transcriptional units, and include bacterial operons., Any molecular function by which a gene product interacts selectively and non-covalently with DNA (deoxyribonucleic acid)., Binding to a specific upstream regulatory DNA sequence (transcription factor recognition sequence or binding site) located in cis relative to the transcription start site (i.e., on the same strand of DNA) of a gene transcribed by RNA polymerase II., A DNA-binding transcription factor activity that modulates the transcription of specific gene sets transcribed by RNA polymerase II.
1.44512e-75	1.39846	0.7	0.229	2.81437e-71	Neurofibroblasts I	socs3a	intracellular signal transduction, protein ubiquitination, phosphatidylinositol phosphate biosynthetic process, retina morphogenesis in camera-type eye, regeneration, cell population proliferation, posterior lateral line neuromast hair cell development, negative regulation of axon regeneration, negative regulation of signal transduction, receptor signaling pathway via JAK-STAT, negative regulation of apoptotic process, hepatocyte differentiation	1-phosphatidylinositol-3-kinase regulator activity	Modulates the activity of the enzyme 1-phosphatidylinositol-3-kinase activity.
1.10806e-140	1.35988	0.732	0.152	2.15794e-136	Neurofibroblasts I	zgc:162730
2.33849e-54	1.33137	0.657	0.262	4.55421e-50	Neurofibroblasts I	hsp70.2	response to cadmium ion, vesicle-mediated transport, chaperone cofactor-dependent protein refolding, protein refolding, camera-type eye morphogenesis, response to heat, response to xenobiotic stimulus, cellular response to unfolded protein	ATP binding, ATP-dependent protein folding chaperone, nucleotide binding, ATP hydrolysis activity, heat shock protein binding, unfolded protein binding, ubiquitin protein ligase binding, protein folding chaperone, misfolded protein binding	Binding to ATP, adenosine 5'-triphosphate, a universally important coenzyme and enzyme regulator., Binding to a protein or a protein-containing complex to assist the protein folding process, driven by ATP hydrolysis., Binding to a nucleotide, any compound consisting of a nucleoside that is esterified with (ortho)phosphate or an oligophosphate at any hydroxyl group on the ribose or deoxyribose., Catalysis of the reaction: ATP + H2O = ADP + H+ phosphate. ATP hydrolysis is used in some reactions as an energy source, for example to catalyze a reaction or drive transport against a concentration gradient., Binding to a heat shock protein, a protein synthesized or activated in response to heat shock., Binding to an unfolded protein., Binding to a ubiquitin protein ligase enzyme, any of the E3 proteins., Binding to a protein or a protein-containing complex to assist the protein folding process., Binding to a misfolded protein.
7.65276e-284	1.3084	0.61	0.053	1.49037e-279	Neurofibroblasts I	dusp2	protein dephosphorylation, dephosphorylation, negative regulation of MAPK cascade, endoderm formation	hydrolase activity, phosphoprotein phosphatase activity, protein tyrosine phosphatase activity, protein tyrosine/serine/threonine phosphatase activity, phosphatase activity, MAP kinase tyrosine/serine/threonine phosphatase activity, protein serine/threonine phosphatase activity, protein tyrosine/threonine phosphatase activity, myosin phosphatase activity	Catalysis of the hydrolysis of various bonds, e.g. C-O, C-N, C-C, phosphoric anhydride bonds, etc., Catalysis of the reaction: a phosphoprotein + H2O = a protein + phosphate. Together with protein kinases, these enzymes control the state of phosphorylation of cellular proteins and thereby provide an important mechanism for regulating cellular activity., Catalysis of the reaction: protein tyrosine phosphate + H2O = protein tyrosine + phosphate., Catalysis of the reactions: protein serine + H2O = protein serine + phosphate; protein threonine phosphate + H2O = protein threonine + phosphate; and protein tyrosine phosphate + H2O = protein tyrosine + phosphate., Catalysis of the hydrolysis of phosphoric monoesters, releasing inorganic phosphate., Catalysis of the reaction: MAP kinase serine/threonine/tyrosine phosphate + H2O = MAP kinase serine/threonine/tyrosine + phosphate., Catalysis of the reaction: protein serine phosphate + H2O = protein serine + phosphate, and protein threonine phosphate + H2O = protein threonine + phosphate., Catalysis of the reactions: protein threonine phosphate + H2O = protein threonine + phosphate; and protein tyrosine phosphate + H2O = protein tyrosine + phosphate., Catalysis of the reaction: phosphomyosin + H2O = myosin + phosphate.
6.45959e-128	1.24153	0.756	0.179	1.25801e-123	Neurofibroblasts I	fosl1a	regulation of DNA-templated transcription, regulation of transcription by RNA polymerase II	DNA binding, DNA-binding transcription factor activity, RNA polymerase II cis-regulatory region sequence-specific DNA binding, DNA-binding transcription factor activity, RNA polymerase II-specific	Any molecular function by which a gene product interacts selectively and non-covalently with DNA (deoxyribonucleic acid)., A transcription regulator activity that modulates transcription of gene sets via selective and non-covalent binding to a specific double-stranded genomic DNA sequence (sometimes referred to as a motif) within a cis-regulatory region. Regulatory regions include promoters (proximal and distal) and enhancers. Genes are transcriptional units, and include bacterial operons., Binding to a specific upstream regulatory DNA sequence (transcription factor recognition sequence or binding site) located in cis relative to the transcription start site (i.e., on the same strand of DNA) of a gene transcribed by RNA polymerase II., A DNA-binding transcription factor activity that modulates the transcription of specific gene sets transcribed by RNA polymerase II.
8.00651e-117	1.21217	0.77	0.201	1.55927e-112	Neurofibroblasts I	jund	regulation of transcription by RNA polymerase II, regulation of DNA-templated transcription	DNA-binding transcription factor activity, DNA binding	A transcription regulator activity that modulates transcription of gene sets via selective and non-covalent binding to a specific double-stranded genomic DNA sequence (sometimes referred to as a motif) within a cis-regulatory region. Regulatory regions include promoters (proximal and distal) and enhancers. Genes are transcriptional units, and include bacterial operons., Any molecular function by which a gene product interacts selectively and non-covalently with DNA (deoxyribonucleic acid).
1.21743e-192	1.20284	0.723	0.114	2.37095e-188	Neurofibroblasts I	junbb	regulation of DNA-templated transcription, regulation of transcription by RNA polymerase II, regulation of cell cycle, regulation of cell population proliferation, lymph vessel development, fin regeneration	DNA binding, DNA-binding transcription factor activity, RNA polymerase II cis-regulatory region sequence-specific DNA binding, DNA-binding transcription factor activity, RNA polymerase II-specific	Any molecular function by which a gene product interacts selectively and non-covalently with DNA (deoxyribonucleic acid)., A transcription regulator activity that modulates transcription of gene sets via selective and non-covalent binding to a specific double-stranded genomic DNA sequence (sometimes referred to as a motif) within a cis-regulatory region. Regulatory regions include promoters (proximal and distal) and enhancers. Genes are transcriptional units, and include bacterial operons., Binding to a specific upstream regulatory DNA sequence (transcription factor recognition sequence or binding site) located in cis relative to the transcription start site (i.e., on the same strand of DNA) of a gene transcribed by RNA polymerase II., A DNA-binding transcription factor activity that modulates the transcription of specific gene sets transcribed by RNA polymerase II.
1.6005e-99	1.19644	0.638	0.152	3.11697e-95	Neurofibroblasts I	nfkbiab	cellular response to tumor necrosis factor, cytoplasmic sequestering of NF-kappaB	NF-kappaB binding, protein binding	Binding to NF-kappaB, a transcription factor for eukaryotic RNA polymerase II promoters., Binding to a protein.
1.1883e-56	1.17461	0.62	0.222	2.31421e-52	Neurofibroblasts I	hsp70.1	response to cadmium ion, camera-type eye morphogenesis, response to heat, response to xenobiotic stimulus, protein folding, vesicle-mediated transport, chaperone cofactor-dependent protein refolding, protein refolding, cellular response to unfolded protein	ATP binding, nucleotide binding, ATP-dependent protein folding chaperone, ATP hydrolysis activity, heat shock protein binding, unfolded protein binding, ubiquitin protein ligase binding, protein folding chaperone, misfolded protein binding	Binding to ATP, adenosine 5'-triphosphate, a universally important coenzyme and enzyme regulator., Binding to a nucleotide, any compound consisting of a nucleoside that is esterified with (ortho)phosphate or an oligophosphate at any hydroxyl group on the ribose or deoxyribose., Binding to a protein or a protein-containing complex to assist the protein folding process, driven by ATP hydrolysis., Catalysis of the reaction: ATP + H2O = ADP + H+ phosphate. ATP hydrolysis is used in some reactions as an energy source, for example to catalyze a reaction or drive transport against a concentration gradient., Binding to a heat shock protein, a protein synthesized or activated in response to heat shock., Binding to an unfolded protein., Binding to a ubiquitin protein ligase enzyme, any of the E3 proteins., Binding to a protein or a protein-containing complex to assist the protein folding process., Binding to a misfolded protein.
8.15631e-42	1.14883	0.46	0.153	1.58844e-37	Neurofibroblasts I	cebpb	regulation of DNA-templated transcription, regulation of transcription by RNA polymerase II, DNA-templated transcription, response to bacterium, response to yeast, regulation of DNA methylation	DNA binding, DNA-binding transcription factor activity, RNA polymerase II cis-regulatory region sequence-specific DNA binding, DNA-binding transcription factor activity, RNA polymerase II-specific	Any molecular function by which a gene product interacts selectively and non-covalently with DNA (deoxyribonucleic acid)., A transcription regulator activity that modulates transcription of gene sets via selective and non-covalent binding to a specific double-stranded genomic DNA sequence (sometimes referred to as a motif) within a cis-regulatory region. Regulatory regions include promoters (proximal and distal) and enhancers. Genes are transcriptional units, and include bacterial operons., Binding to a specific upstream regulatory DNA sequence (transcription factor recognition sequence or binding site) located in cis relative to the transcription start site (i.e., on the same strand of DNA) of a gene transcribed by RNA polymerase II., A DNA-binding transcription factor activity that modulates the transcription of specific gene sets transcribed by RNA polymerase II.
4.36812e-82	1.1477	0.488	0.104	8.50692e-78	Neurofibroblasts I	hist2h2l		protein heterodimerization activity, DNA binding, structural constituent of chromatin	Binding to a nonidentical protein to form a heterodimer., Any molecular function by which a gene product interacts selectively and non-covalently with DNA (deoxyribonucleic acid)., The action of a molecule that contributes to the structural integrity of chromatin.
9.86143e-114	1.1136	0.634	0.137	1.92051e-109	Neurofibroblasts I	mycb	regulation of DNA-templated transcription	protein dimerization activity, DNA-binding transcription factor activity	The formation of a protein dimer, a macromolecular structure consists of two noncovalently associated identical or nonidentical subunits., A transcription regulator activity that modulates transcription of gene sets via selective and non-covalent binding to a specific double-stranded genomic DNA sequence (sometimes referred to as a motif) within a cis-regulatory region. Regulatory regions include promoters (proximal and distal) and enhancers. Genes are transcriptional units, and include bacterial operons.
2.04762e-34	1.09418	0.521	0.222	3.98775e-30	Neurofibroblasts I	cebpd	regulation of DNA-templated transcription, regulation of transcription by RNA polymerase II, DNA-templated transcription, regulation of cell differentiation	DNA binding, DNA-binding transcription factor activity, RNA polymerase II cis-regulatory region sequence-specific DNA binding, DNA-binding transcription factor activity, RNA polymerase II-specific	Any molecular function by which a gene product interacts selectively and non-covalently with DNA (deoxyribonucleic acid)., A transcription regulator activity that modulates transcription of gene sets via selective and non-covalent binding to a specific double-stranded genomic DNA sequence (sometimes referred to as a motif) within a cis-regulatory region. Regulatory regions include promoters (proximal and distal) and enhancers. Genes are transcriptional units, and include bacterial operons., Binding to a specific upstream regulatory DNA sequence (transcription factor recognition sequence or binding site) located in cis relative to the transcription start site (i.e., on the same strand of DNA) of a gene transcribed by RNA polymerase II., A DNA-binding transcription factor activity that modulates the transcription of specific gene sets transcribed by RNA polymerase II.
8.34529e-122	1.06897	0.606	0.117	1.62524e-117	Neurofibroblasts I	ier5l
2.67585e-132	1.01563	0.54	0.084	5.21122e-128	Neurofibroblasts I	id2a	negative regulation of transcription by RNA polymerase II, negative regulation of DNA-templated transcription, cell differentiation, liver development, circadian regulation of gene expression, BMP signaling pathway, regulation of neuron differentiation, regulation of Notch signaling pathway, mitotic intra-S DNA damage checkpoint signaling, regulation of photoreceptor cell differentiation, regulation of retina development in camera-type eye, regulation of cell proliferation involved in compound eye morphogenesis	protein dimerization activity	The formation of a protein dimer, a macromolecular structure consists of two noncovalently associated identical or nonidentical subunits.
2.82447e-36	1.00231	0.667	0.35	5.50066e-32	Neurofibroblasts I	pim1	protein phosphorylation, negative regulation of apoptotic process, protein autophosphorylation, phosphorylation, optokinetic behavior, camera-type eye morphogenesis	transferase activity, protein kinase activity, protein serine/threonine kinase activity, ATP binding, nucleotide binding, kinase activity, protein serine kinase activity	Catalysis of the transfer of a group, e.g. a methyl group, glycosyl group, acyl group, phosphorus-containing, or other groups, from one compound (generally regarded as the donor) to another compound (generally regarded as the acceptor). Transferase is the systematic name for any enzyme of EC class 2., Catalysis of the phosphorylation of an amino acid residue in a protein, usually according to the reaction: a protein + ATP = a phosphoprotein + ADP., Catalysis of the reactions: ATP + protein serine = ADP + protein serine phosphate, and ATP + protein threonine = ADP + protein threonine phosphate., Binding to ATP, adenosine 5'-triphosphate, a universally important coenzyme and enzyme regulator., Binding to a nucleotide, any compound consisting of a nucleoside that is esterified with (ortho)phosphate or an oligophosphate at any hydroxyl group on the ribose or deoxyribose., Catalysis of the transfer of a phosphate group, usually from ATP, to a substrate molecule., Catalysis of the reactions: ATP + protein serine = ADP + protein serine phosphate.
9.03383e-52	0.995667	0.653	0.255	1.75934e-47	Neurofibroblasts I	dnajb1b	protein folding	unfolded protein binding	Binding to an unfolded protein.
2.1693e-14	0.994625	0.423	0.232	4.22472e-10	Neurofibroblasts I	phlda2	positive regulation of apoptotic process	phosphatidylinositol phosphate binding	Binding to phosphatidylinositol phosphate.
6.84674e-82	0.991883	0.648	0.181	1.3334e-77	Neurofibroblasts I	ubb	protein ubiquitination, modification-dependent protein catabolic process	protein binding, protein tag, ubiquitin protein ligase binding, structural constituent of ribosome	Binding to a protein., A molecular function exhibited by a protein that is covalently attached (AKA tagged or conjugated) to another protein where it acts as a marker, recognized by the cellular apparatus to target the tagged protein for some cellular process such as modification, sequestration, transport or degradation., Binding to a ubiquitin protein ligase enzyme, any of the E3 proteins., The action of a molecule that contributes to the structural integrity of the ribosome.
9.53069e-93	0.985504	0.606	0.143	1.8561e-88	Neurofibroblasts I	angptl4	lipid metabolic process, response to bacterium, angiogenesis, triglyceride homeostasis, apoptotic process involved in blood vessel morphogenesis, negative regulation of apoptotic process	signaling receptor binding, enzyme inhibitor activity	Binding to one or more specific sites on a receptor molecule, a macromolecule that undergoes combination with a hormone, neurotransmitter, drug or intracellular messenger to initiate a change in cell function., Binds to and stops, prevents or reduces the activity of an enzyme.
2.50485e-73	0.959855	0.512	0.121	4.8782e-69	Neurofibroblasts I	BX548011.2
2.72158e-54	0.935549	0.502	0.149	5.30028e-50	Neurofibroblasts I	zgc:153409	nucleosome assembly	DNA binding, protein heterodimerization activity, structural constituent of chromatin	Any molecular function by which a gene product interacts selectively and non-covalently with DNA (deoxyribonucleic acid)., Binding to a nonidentical protein to form a heterodimer., The action of a molecule that contributes to the structural integrity of chromatin.
6.66284e-57	0.912454	0.662	0.256	1.29759e-52	Neurofibroblasts I	mcl1a	regulation of apoptotic process, chordate embryonic development, regulation of mitotic nuclear division, apoptotic process, negative regulation of apoptotic process, intrinsic apoptotic signaling pathway in response to DNA damage, negative regulation of cysteine-type endopeptidase activity involved in apoptotic process, negative regulation of mitotic nuclear division, extrinsic apoptotic signaling pathway in absence of ligand, negative regulation of intrinsic apoptotic signaling pathway, tissue homeostasis	protein heterodimerization activity, protein homodimerization activity	Binding to a nonidentical protein to form a heterodimer., Binding to an identical protein to form a homodimer.
1.78086e-117	0.900407	0.554	0.099	3.46822e-113	Neurofibroblasts I	ddit3	regulation of DNA-templated transcription, negative regulation of transcription by RNA polymerase II, response to hypoxia, intrinsic apoptotic signaling pathway in response to endoplasmic reticulum stress, positive regulation of intrinsic apoptotic signaling pathway, ER overload response, negative regulation of CREB transcription factor activity, regulation of lipid biosynthetic process, positive regulation of transcription from RNA polymerase II promoter in response to endoplasmic reticulum stress	DNA binding, DNA-binding transcription factor activity, RNA polymerase II cis-regulatory region sequence-specific DNA binding, DNA-binding transcription activator activity, RNA polymerase II-specific, protein heterodimerization activity	Any molecular function by which a gene product interacts selectively and non-covalently with DNA (deoxyribonucleic acid)., A transcription regulator activity that modulates transcription of gene sets via selective and non-covalent binding to a specific double-stranded genomic DNA sequence (sometimes referred to as a motif) within a cis-regulatory region. Regulatory regions include promoters (proximal and distal) and enhancers. Genes are transcriptional units, and include bacterial operons., Binding to a specific upstream regulatory DNA sequence (transcription factor recognition sequence or binding site) located in cis relative to the transcription start site (i.e., on the same strand of DNA) of a gene transcribed by RNA polymerase II., A DNA-binding transcription factor activity that activates or increases transcription of specific gene sets transcribed by RNA polymerase II., Binding to a nonidentical protein to form a heterodimer.
7.423e-32	0.859479	0.427	0.155	1.44563e-27	Neurofibroblasts I	serpinh1b	negative regulation of endopeptidase activity, collagen fibril organization, fin regeneration	serine-type endopeptidase inhibitor activity, collagen binding	Binds to and stops, prevents or reduces the activity of serine-type endopeptidases, enzymes that catalyze the hydrolysis of nonterminal peptide bonds in a polypeptide chain; a serine residue (and a histidine residue) are at the active center of the enzyme., Binding to collagen, a group of fibrous proteins of very high tensile strength that form the main component of connective tissue in animals. Collagen is highly enriched in glycine (some regions are 33% glycine) and proline, occurring predominantly as 3-hydroxyproline (about 20%).
4.0082e-171	0.845557	0.366	0.03	7.80596e-167	Neurofibroblasts I	ccn2a	signal transduction, chordate embryonic development, cell adhesion, regeneration, definitive hemopoiesis, endoderm development, notochord development, negative regulation of cell death	heparin binding, integrin binding, protein binding	Binding to heparin, a member of a group of glycosaminoglycans found mainly as an intracellular component of mast cells and which consist predominantly of alternating alpha-(1->4)-linked D-galactose and N-acetyl-D-glucosamine-6-sulfate residues., Binding to an integrin., Binding to a protein.
4.8468e-20	0.835594	0.413	0.189	9.43915e-16	Neurofibroblasts I	h1-0	negative regulation of DNA recombination, nucleosome assembly, chromosome condensation, anatomical structure development	DNA binding, double-stranded DNA binding, nucleosomal DNA binding, structural constituent of chromatin	Any molecular function by which a gene product interacts selectively and non-covalently with DNA (deoxyribonucleic acid)., Binding to double-stranded DNA., Binding to the DNA portion of a nucleosome., The action of a molecule that contributes to the structural integrity of chromatin.
1.56276e-12	0.819961	0.427	0.242	3.04348e-08	Neurofibroblasts I	hsp90aa1.2	protein folding, protein stabilization, cellular response to heat, response to heat, response to cold, response to antibiotic	ATP binding, nucleotide binding, unfolded protein binding, ATP hydrolysis activity, disordered domain specific binding, ATP-dependent protein folding chaperone	Binding to ATP, adenosine 5'-triphosphate, a universally important coenzyme and enzyme regulator., Binding to a nucleotide, any compound consisting of a nucleoside that is esterified with (ortho)phosphate or an oligophosphate at any hydroxyl group on the ribose or deoxyribose., Binding to an unfolded protein., Catalysis of the reaction: ATP + H2O = ADP + H+ phosphate. ATP hydrolysis is used in some reactions as an energy source, for example to catalyze a reaction or drive transport against a concentration gradient., Binding to a disordered domain of a protein., Binding to a protein or a protein-containing complex to assist the protein folding process, driven by ATP hydrolysis.
6.34561e-44	0.807412	0.535	0.193	1.23581e-39	Neurofibroblasts I	UBB		protein binding	Binding to a protein.
7.85298e-63	0.803006	0.418	0.093	1.52937e-58	Neurofibroblasts I	sox11a	negative regulation of transcription by RNA polymerase II, regulation of DNA-templated transcription, positive regulation of transcription by RNA polymerase II, cell differentiation, anatomical structure morphogenesis, nervous system development, brain development, neuron differentiation, closure of optic fissure, lens development in camera-type eye, negative regulation of smoothened signaling pathway, camera-type eye morphogenesis, retinal rod cell development	DNA binding, RNA polymerase II cis-regulatory region sequence-specific DNA binding, DNA-binding transcription activator activity, RNA polymerase II-specific, DNA-binding transcription factor activity, RNA polymerase II-specific	Any molecular function by which a gene product interacts selectively and non-covalently with DNA (deoxyribonucleic acid)., Binding to a specific upstream regulatory DNA sequence (transcription factor recognition sequence or binding site) located in cis relative to the transcription start site (i.e., on the same strand of DNA) of a gene transcribed by RNA polymerase II., A DNA-binding transcription factor activity that activates or increases transcription of specific gene sets transcribed by RNA polymerase II., A DNA-binding transcription factor activity that modulates the transcription of specific gene sets transcribed by RNA polymerase II.
2.61798e-86	0.796376	0.554	0.124	5.09851e-82	Neurofibroblasts I	spry4	negative regulation of ERK1 and ERK2 cascade, regulation of signal transduction, multicellular organism development
2.63977e-23	0.749068	0.737	0.512	5.14095e-19	Neurofibroblasts I	pnrc2	nuclear-transcribed mRNA catabolic process, nonsense-mediated decay
8.46201e-26	0.747179	0.695	0.391	1.64798e-21	Neurofibroblasts I	btg1	negative regulation of cell population proliferation, negative regulation of mitotic cell cycle
2.17494e-267	0.735324	0.254	0.009	4.23569e-263	Neurofibroblasts I	egr2a	regulation of transcription by RNA polymerase II	RNA polymerase II cis-regulatory region sequence-specific DNA binding, DNA-binding transcription factor activity, RNA polymerase II-specific	Binding to a specific upstream regulatory DNA sequence (transcription factor recognition sequence or binding site) located in cis relative to the transcription start site (i.e., on the same strand of DNA) of a gene transcribed by RNA polymerase II., A DNA-binding transcription factor activity that modulates the transcription of specific gene sets transcribed by RNA polymerase II.
