## Supplementary material for "scRNA-seq reveals the diversity of the developing cardiac cell lineage and molecular building blocks of the primary pacemaker": Supp_Table_9 (part 3 of 3)

### Sheet: Neurofibroblasts I (continued)
p_val	avg_log2FC	pct.1	pct.2	p_val_adj	cluster	gene	GO_BP	GO_MF	GO_def
3.38284e-24	0.733032	0.69	0.417	6.58808e-20	Neurofibroblasts I	sdc4
3.01681e-30	0.723698	0.347	0.112	5.87524e-26	Neurofibroblasts I	nfkbiaa	response to virus, cellular response to tumor necrosis factor, regulation of hematopoietic progenitor cell differentiation, negative regulation of hematopoietic progenitor cell differentiation, cytoplasmic sequestering of NF-kappaB	NF-kappaB binding, protein binding	Binding to NF-kappaB, a transcription factor for eukaryotic RNA polymerase II promoters., Binding to a protein.
6.89618e-46	0.716544	0.423	0.116	1.34303e-41	Neurofibroblasts I	serpine1	negative regulation of endopeptidase activity, negative regulation of plasminogen activation, negative regulation of vascular wound healing	serine-type endopeptidase inhibitor activity	Binds to and stops, prevents or reduces the activity of serine-type endopeptidases, enzymes that catalyze the hydrolysis of nonterminal peptide bonds in a polypeptide chain; a serine residue (and a histidine residue) are at the active center of the enzyme.
4.1864e-66	0.687894	0.263	0.037	8.15301e-62	Neurofibroblasts I	tcima	negative regulation of Notch signaling pathway, endothelial cell activation involved in immune response	Notch binding	Binding to a Notch (N) protein, a surface receptor.
1.7679e-145	0.665267	0.418	0.046	3.44298e-141	Neurofibroblasts I	dusp1	protein dephosphorylation, dephosphorylation, negative regulation of MAPK cascade, endoderm formation, negative regulation of p38MAPK cascade	hydrolase activity, phosphoprotein phosphatase activity, protein tyrosine phosphatase activity, protein tyrosine/serine/threonine phosphatase activity, phosphatase activity, MAP kinase tyrosine/serine/threonine phosphatase activity, protein serine/threonine phosphatase activity, protein tyrosine/threonine phosphatase activity, myosin phosphatase activity	Catalysis of the hydrolysis of various bonds, e.g. C-O, C-N, C-C, phosphoric anhydride bonds, etc., Catalysis of the reaction: a phosphoprotein + H2O = a protein + phosphate. Together with protein kinases, these enzymes control the state of phosphorylation of cellular proteins and thereby provide an important mechanism for regulating cellular activity., Catalysis of the reaction: protein tyrosine phosphate + H2O = protein tyrosine + phosphate., Catalysis of the reactions: protein serine + H2O = protein serine + phosphate; protein threonine phosphate + H2O = protein threonine + phosphate; and protein tyrosine phosphate + H2O = protein tyrosine + phosphate., Catalysis of the hydrolysis of phosphoric monoesters, releasing inorganic phosphate., Catalysis of the reaction: MAP kinase serine/threonine/tyrosine phosphate + H2O = MAP kinase serine/threonine/tyrosine + phosphate., Catalysis of the reaction: protein serine phosphate + H2O = protein serine + phosphate, and protein threonine phosphate + H2O = protein threonine + phosphate., Catalysis of the reactions: protein threonine phosphate + H2O = protein threonine + phosphate; and protein tyrosine phosphate + H2O = protein tyrosine + phosphate., Catalysis of the reaction: phosphomyosin + H2O = myosin + phosphate.
7.09035e-65	0.654984	0.526	0.134	1.38084e-60	Neurofibroblasts I	tob1b	regulation of gene expression, negative regulation of cell population proliferation, negative regulation of DNA-templated transcription	transcription corepressor activity	A transcription coregulator activity that represses or decreases the transcription of specific gene sets via binding to a DNA-bound DNA-binding transcription factor, either on its own or as part of a complex. Corepressors often act by altering chromatin structure and modifications. For example, one class of transcription corepressors modifies chromatin structure through covalent modification of histones. A second class remodels the conformation of chromatin in an ATP-dependent fashion. A third class modulates interactions of DNA-bound DNA-binding transcription factors with other transcription coregulators.
1.81241e-55	0.651755	0.601	0.196	3.52968e-51	Neurofibroblasts I	si:ch211-196l7.4
3.66402e-58	0.640159	0.451	0.109	7.13568e-54	Neurofibroblasts I	zgc:158343	negative regulation of apoptotic process	molecular_function	A molecular process that can be carried out by the action of a single macromolecular machine, usually via direct physical interactions with other molecular entities. Function in this sense denotes an action, or activity, that a gene product (or a complex) performs. These actions are described from two distinct but related perspectives: (1) biochemical activity, and (2) role as a component in a larger system/process.
1.51421e-37	0.638499	0.465	0.16	2.94893e-33	Neurofibroblasts I	brd2a	chromatin remodeling, regulation of apoptotic process, regulation of DNA-templated transcription, hindbrain development, midbrain-hindbrain boundary development, thrombocyte differentiation, spinal cord development, chromatin organization	molecular_function, protein binding, lysine-acetylated histone binding	A molecular process that can be carried out by the action of a single macromolecular machine, usually via direct physical interactions with other molecular entities. Function in this sense denotes an action, or activity, that a gene product (or a complex) performs. These actions are described from two distinct but related perspectives: (1) biochemical activity, and (2) role as a component in a larger system/process., Binding to a protein., Binding to a histone in which a lysine residue has been modified by acetylation.
2.39456e-52	0.625916	0.535	0.165	4.6634e-48	Neurofibroblasts I	rsrp1
2.03781e-19	0.610734	0.986	0.831	3.96863e-15	Neurofibroblasts I	mt-co1	aerobic respiration	heme binding, cytochrome-c oxidase activity	Binding to a heme, a compound composed of iron complexed in a porphyrin (tetrapyrrole) ring., Catalysis of the reaction: 4 ferrocytochrome c + O2 + 4 H+ = 4 ferricytochrome c + 2 H2O.
1.1041e-106	0.604784	0.39	0.052	2.15024e-102	Neurofibroblasts I	ppp1r15a	response to endoplasmic reticulum stress, positive regulation of phosphoprotein phosphatase activity, negative regulation of protein modification process, negative regulation of phosphate metabolic process	protein phosphatase regulator activity	Binds to and modulates the activity of a protein phosphatase, an enzyme which catalyzes of the removal of a phosphate group from a protein substrate molecule.
1.30547e-34	0.60347	0.371	0.115	2.54241e-30	Neurofibroblasts I	gadd45ab	regulation of cell cycle
3.35456e-30	0.602136	0.723	0.423	6.533e-26	Neurofibroblasts I	xbp1	liver development, hatching, transcription by RNA polymerase II, positive regulation of transcription from RNA polymerase II promoter involved in unfolded protein response, hatching gland development, regulation of DNA-templated transcription	RNA polymerase II transcription regulatory region sequence-specific DNA binding, DNA-binding transcription factor activity, RNA polymerase II-specific, DNA-binding transcription factor activity	Binding to a specific sequence of DNA that is part of a regulatory region that controls the transcription of a gene or cistron by RNA polymerase II., A DNA-binding transcription factor activity that modulates the transcription of specific gene sets transcribed by RNA polymerase II., A transcription regulator activity that modulates transcription of gene sets via selective and non-covalent binding to a specific double-stranded genomic DNA sequence (sometimes referred to as a motif) within a cis-regulatory region. Regulatory regions include promoters (proximal and distal) and enhancers. Genes are transcriptional units, and include bacterial operons.
1.43562e-22	0.593951	0.718	0.465	2.79587e-18	Neurofibroblasts I	ubc	protein ubiquitination, modification-dependent protein catabolic process	protein tag, ubiquitin protein ligase binding, protein binding	A molecular function exhibited by a protein that is covalently attached (AKA tagged or conjugated) to another protein where it acts as a marker, recognized by the cellular apparatus to target the tagged protein for some cellular process such as modification, sequestration, transport or degradation., Binding to a ubiquitin protein ligase enzyme, any of the E3 proteins., Binding to a protein.
2.74216e-18	0.576259	0.915	0.777	5.34036e-14	Neurofibroblasts I	ptmab
9.22352e-10	0.572223	0.596	0.439	1.79628e-05	Neurofibroblasts I	sat1a.2	spermidine acetylation, putrescine catabolic process	transferase activity, acyltransferase activity, transferring groups other than amino-acyl groups, diamine N-acetyltransferase activity, N-acetyltransferase activity, spermidine binding, acetyltransferase activity, protein binding	Catalysis of the transfer of a group, e.g. a methyl group, glycosyl group, acyl group, phosphorus-containing, or other groups, from one compound (generally regarded as the donor) to another compound (generally regarded as the acceptor). Transferase is the systematic name for any enzyme of EC class 2., Catalysis of the transfer of an acyl group, other than amino-acyl, from one compound (donor) to another (acceptor)., Catalysis of the reaction: acetyl-CoA + an alkane-alpha,omega-diamine = CoA + an N-acetyldiamine., Catalysis of the transfer of an acetyl group to a nitrogen atom on the acceptor molecule., Binding to spermidine, N-(3-aminopropyl)-1,4-diaminobutane., Catalysis of the transfer of an acetyl group to an acceptor molecule., Binding to a protein.
1.87496e-19	0.567538	0.169	0.044	3.65149e-15	Neurofibroblasts I	zgc:110425	negative regulation of DNA recombination, nucleosome assembly, chromosome condensation, anatomical structure development	DNA binding, double-stranded DNA binding, nucleosomal DNA binding, structural constituent of chromatin	Any molecular function by which a gene product interacts selectively and non-covalently with DNA (deoxyribonucleic acid)., Binding to double-stranded DNA., Binding to the DNA portion of a nucleosome., The action of a molecule that contributes to the structural integrity of chromatin.
2.60856e-41	0.565104	0.46	0.15	5.08018e-37	Neurofibroblasts I	ccnl1a	regulation of transcription by RNA polymerase II, regulation of cyclin-dependent protein serine/threonine kinase activity, RNA processing, regulation of DNA-templated transcription	cyclin-dependent protein serine/threonine kinase regulator activity	Modulates the activity of a cyclin-dependent protein serine/threonine kinase, enzymes of the protein kinase family that are regulated through association with cyclins and other proteins.
2.78479e-49	0.561238	0.291	0.057	5.42339e-45	Neurofibroblasts I	gadd45ga	regulation of cell cycle	molecular_function	A molecular process that can be carried out by the action of a single macromolecular machine, usually via direct physical interactions with other molecular entities. Function in this sense denotes an action, or activity, that a gene product (or a complex) performs. These actions are described from two distinct but related perspectives: (1) biochemical activity, and (2) role as a component in a larger system/process.
1.48159e-18	0.552488	0.338	0.139	2.88539e-14	Neurofibroblasts I	her9	regulation of DNA-templated transcription, regulation of transcription by RNA polymerase II, negative regulation of neurogenesis, anterior/posterior pattern specification, regulation of neurogenesis	DNA binding, protein dimerization activity, RNA polymerase II cis-regulatory region sequence-specific DNA binding, DNA-binding transcription factor activity, RNA polymerase II-specific	Any molecular function by which a gene product interacts selectively and non-covalently with DNA (deoxyribonucleic acid)., The formation of a protein dimer, a macromolecular structure consists of two noncovalently associated identical or nonidentical subunits., Binding to a specific upstream regulatory DNA sequence (transcription factor recognition sequence or binding site) located in cis relative to the transcription start site (i.e., on the same strand of DNA) of a gene transcribed by RNA polymerase II., A DNA-binding transcription factor activity that modulates the transcription of specific gene sets transcribed by RNA polymerase II.
3.55882e-31	0.55211	0.141	0.022	6.9308e-27	Neurofibroblasts I	rgs5b
3.72611e-26	0.545612	0.657	0.36	7.25659e-22	Neurofibroblasts I	atf4b	regulation of DNA-templated transcription, positive regulation of transcription by RNA polymerase II, regulation of transcription by RNA polymerase II	DNA binding, DNA-binding transcription factor activity, RNA polymerase II transcription regulatory region sequence-specific DNA binding, DNA-binding transcription activator activity, RNA polymerase II-specific	Any molecular function by which a gene product interacts selectively and non-covalently with DNA (deoxyribonucleic acid)., A transcription regulator activity that modulates transcription of gene sets via selective and non-covalent binding to a specific double-stranded genomic DNA sequence (sometimes referred to as a motif) within a cis-regulatory region. Regulatory regions include promoters (proximal and distal) and enhancers. Genes are transcriptional units, and include bacterial operons., Binding to a specific sequence of DNA that is part of a regulatory region that controls the transcription of a gene or cistron by RNA polymerase II., A DNA-binding transcription factor activity that activates or increases transcription of specific gene sets transcribed by RNA polymerase II.
1.4369e-41	0.544861	0.394	0.112	2.79836e-37	Neurofibroblasts I	mcl1b	regulation of apoptotic process, chordate embryonic development, regulation of mitotic nuclear division, apoptotic process, negative regulation of apoptotic process, intrinsic apoptotic signaling pathway in response to DNA damage, negative regulation of cysteine-type endopeptidase activity involved in apoptotic process, negative regulation of mitotic nuclear division, extrinsic apoptotic signaling pathway in absence of ligand, negative regulation of intrinsic apoptotic signaling pathway	protein heterodimerization activity, protein homodimerization activity	Binding to a nonidentical protein to form a heterodimer., Binding to an identical protein to form a homodimer.
3.20304e-21	0.533869	0.418	0.189	6.23792e-17	Neurofibroblasts I	fosl2	regulation of DNA-templated transcription, regulation of transcription by RNA polymerase II, regulation of cardiac muscle cell myoblast differentiation	DNA binding, DNA-binding transcription factor activity, RNA polymerase II cis-regulatory region sequence-specific DNA binding, DNA-binding transcription factor activity, RNA polymerase II-specific	Any molecular function by which a gene product interacts selectively and non-covalently with DNA (deoxyribonucleic acid)., A transcription regulator activity that modulates transcription of gene sets via selective and non-covalent binding to a specific double-stranded genomic DNA sequence (sometimes referred to as a motif) within a cis-regulatory region. Regulatory regions include promoters (proximal and distal) and enhancers. Genes are transcriptional units, and include bacterial operons., Binding to a specific upstream regulatory DNA sequence (transcription factor recognition sequence or binding site) located in cis relative to the transcription start site (i.e., on the same strand of DNA) of a gene transcribed by RNA polymerase II., A DNA-binding transcription factor activity that modulates the transcription of specific gene sets transcribed by RNA polymerase II.
6.05807e-117	0.525689	0.371	0.044	1.17981e-112	Neurofibroblasts I	mych	regulation of DNA-templated transcription, regulation of transcription by RNA polymerase II, neural crest cell development	DNA binding, DNA-binding transcription factor activity, protein dimerization activity, DNA-binding transcription factor activity, RNA polymerase II-specific	Any molecular function by which a gene product interacts selectively and non-covalently with DNA (deoxyribonucleic acid)., A transcription regulator activity that modulates transcription of gene sets via selective and non-covalent binding to a specific double-stranded genomic DNA sequence (sometimes referred to as a motif) within a cis-regulatory region. Regulatory regions include promoters (proximal and distal) and enhancers. Genes are transcriptional units, and include bacterial operons., The formation of a protein dimer, a macromolecular structure consists of two noncovalently associated identical or nonidentical subunits., A DNA-binding transcription factor activity that modulates the transcription of specific gene sets transcribed by RNA polymerase II.
9.5833e-22	0.524094	0.376	0.154	1.86635e-17	Neurofibroblasts I	txnipa	protein transport	ubiquitin protein ligase binding	Binding to a ubiquitin protein ligase enzyme, any of the E3 proteins.
1.71482e-70	0.520371	0.207	0.023	3.33961e-66	Neurofibroblasts I	twist1a	regulation of transcription by RNA polymerase II, sprouting angiogenesis, pharyngeal system development, developmental process	protein dimerization activity, RNA polymerase II transcription regulatory region sequence-specific DNA binding, DNA-binding transcription factor activity, RNA polymerase II-specific	The formation of a protein dimer, a macromolecular structure consists of two noncovalently associated identical or nonidentical subunits., Binding to a specific sequence of DNA that is part of a regulatory region that controls the transcription of a gene or cistron by RNA polymerase II., A DNA-binding transcription factor activity that modulates the transcription of specific gene sets transcribed by RNA polymerase II.
2.84774e-23	0.516958	0.554	0.284	5.54598e-19	Neurofibroblasts I	atf4a	regulation of transcription by RNA polymerase II, regulation of DNA-templated transcription	DNA-binding transcription factor activity	A transcription regulator activity that modulates transcription of gene sets via selective and non-covalent binding to a specific double-stranded genomic DNA sequence (sometimes referred to as a motif) within a cis-regulatory region. Regulatory regions include promoters (proximal and distal) and enhancers. Genes are transcriptional units, and include bacterial operons.
4.33389e-48	0.503756	0.291	0.058	8.44025e-44	Neurofibroblasts I	egr3
6.38134e-72	0.48858	0.385	0.071	1.24277e-67	Neurofibroblasts I	irf2bpl	regulation of transcription by RNA polymerase II, negative regulation of DNA-templated transcription	transcription corepressor activity	A transcription coregulator activity that represses or decreases the transcription of specific gene sets via binding to a DNA-bound DNA-binding transcription factor, either on its own or as part of a complex. Corepressors often act by altering chromatin structure and modifications. For example, one class of transcription corepressors modifies chromatin structure through covalent modification of histones. A second class remodels the conformation of chromatin in an ATP-dependent fashion. A third class modulates interactions of DNA-bound DNA-binding transcription factors with other transcription coregulators.
3.82288e-09	0.487724	0.291	0.153	7.44506e-05	Neurofibroblasts I	thbs1a	negative regulation of angiogenesis, cell adhesion, anatomical structure development	extracellular matrix binding, heparin binding, calcium ion binding	Binding to a component of the extracellular matrix., Binding to heparin, a member of a group of glycosaminoglycans found mainly as an intracellular component of mast cells and which consist predominantly of alternating alpha-(1->4)-linked D-galactose and N-acetyl-D-glucosamine-6-sulfate residues., Binding to a calcium ion (Ca2+).
8.37551e-45	0.483672	0.347	0.084	1.63113e-40	Neurofibroblasts I	socs3b	intracellular signal transduction, protein ubiquitination, phosphatidylinositol phosphate biosynthetic process, negative regulation of signal transduction, receptor signaling pathway via JAK-STAT, negative regulation of apoptotic process	1-phosphatidylinositol-3-kinase regulator activity	Modulates the activity of the enzyme 1-phosphatidylinositol-3-kinase activity.
2.61859e-19	0.48081	0.333	0.132	5.09971e-15	Neurofibroblasts I	histh1l	nucleosome assembly	DNA binding, structural constituent of chromatin	Any molecular function by which a gene product interacts selectively and non-covalently with DNA (deoxyribonucleic acid)., The action of a molecule that contributes to the structural integrity of chromatin.
3.83901e-26	0.472723	0.319	0.105	7.47648e-22	Neurofibroblasts I	sox11b		DNA-binding transcription factor activity, RNA polymerase II-specific	A DNA-binding transcription factor activity that modulates the transcription of specific gene sets transcribed by RNA polymerase II.
6.07906e-11	0.464164	0.671	0.534	1.1839e-06	Neurofibroblasts I	eif1	translational initiation	RNA binding, translation initiation factor activity, ribosomal small subunit binding	Binding to an RNA molecule or a portion thereof., Functions in the initiation of ribosome-mediated translation of mRNA into a polypeptide., Binding to a small ribosomal subunit.
4.45796e-47	0.459241	0.305	0.064	8.68187e-43	Neurofibroblasts I	ppp1r10	positive regulation of telomere maintenance, negative regulation of mitotic DNA damage checkpoint	metal ion binding, protein phosphatase inhibitor activity, protein phosphatase 1 binding	Binding to a metal ion., Binds to and stops, prevents or reduces the activity of a protein phosphatase, an enzyme that hydrolyzes phosphate groups from phosphorylated proteins., Binding to a protein phosphatase 1.
5.49053e-52	0.458927	0.371	0.084	1.06928e-47	Neurofibroblasts I	slc25a25a	transmembrane transport	calcium ion binding	Binding to a calcium ion (Ca2+).
6.39527e-05	0.454587	0.474	0.363	1	Neurofibroblasts I	hbegfa	retina development in camera-type eye, positive regulation of cell population proliferation, response to wounding, epidermal growth factor receptor signaling pathway, sensory epithelium regeneration, positive regulation of epidermal growth factor-activated receptor activity, anatomical structure development	growth factor activity, epidermal growth factor receptor binding	The function that stimulates a cell to grow or proliferate. Most growth factors have other actions besides the induction of cell growth or proliferation., Binding to an epidermal growth factor receptor.
1.42622e-10	0.446074	0.399	0.224	2.77757e-06	Neurofibroblasts I	AL935186.10
1.08522e-198	0.445352	0.183	0.006	2.11346e-194	Neurofibroblasts I	zgc:112234.4
9.58729e-31	0.430745	0.315	0.091	1.86712e-26	Neurofibroblasts I	si:dkey-23i12.7	regulation of DNA-templated transcription, regulation of transcription by RNA polymerase II	DNA binding, DNA-binding transcription factor activity, RNA polymerase II cis-regulatory region sequence-specific DNA binding, DNA-binding transcription factor activity, RNA polymerase II-specific	Any molecular function by which a gene product interacts selectively and non-covalently with DNA (deoxyribonucleic acid)., A transcription regulator activity that modulates transcription of gene sets via selective and non-covalent binding to a specific double-stranded genomic DNA sequence (sometimes referred to as a motif) within a cis-regulatory region. Regulatory regions include promoters (proximal and distal) and enhancers. Genes are transcriptional units, and include bacterial operons., Binding to a specific upstream regulatory DNA sequence (transcription factor recognition sequence or binding site) located in cis relative to the transcription start site (i.e., on the same strand of DNA) of a gene transcribed by RNA polymerase II., A DNA-binding transcription factor activity that modulates the transcription of specific gene sets transcribed by RNA polymerase II.
3.25672e-25	0.413184	0.366	0.134	6.34245e-21	Neurofibroblasts I	zfand5b		DNA binding, metal ion binding, zinc ion binding	Any molecular function by which a gene product interacts selectively and non-covalently with DNA (deoxyribonucleic acid)., Binding to a metal ion., Binding to a zinc ion (Zn).
2.88129e-07	0.404132	0.761	0.654	0.00561131	Neurofibroblasts I	ptmaa
2.44323e-41	0.401991	0.329	0.08	4.75819e-37	Neurofibroblasts I	mknk2b	protein autophosphorylation, intracellular signal transduction, peptidyl-serine phosphorylation, protein phosphorylation	calmodulin binding, calmodulin-dependent protein kinase activity, calcium-dependent protein serine/threonine kinase activity, protein kinase activity, ATP binding, nucleotide binding, protein serine/threonine kinase activity	Binding to calmodulin, a calcium-binding protein with many roles, both in the calcium-bound and calcium-free states., Calmodulin-dependent catalysis of the reactions: ATP + a protein serine = ADP + protein serine phosphate; and ATP + a protein threonine = ADP + protein threonine phosphate., Calcium-dependent catalysis of the reactions: ATP + a protein serine = ADP + protein serine phosphate; and ATP + a protein threonine = ADP + protein threonine phosphate., Catalysis of the phosphorylation of an amino acid residue in a protein, usually according to the reaction: a protein + ATP = a phosphoprotein + ADP., Binding to ATP, adenosine 5'-triphosphate, a universally important coenzyme and enzyme regulator., Binding to a nucleotide, any compound consisting of a nucleoside that is esterified with (ortho)phosphate or an oligophosphate at any hydroxyl group on the ribose or deoxyribose., Catalysis of the reactions: ATP + protein serine = ADP + protein serine phosphate, and ATP + protein threonine = ADP + protein threonine phosphate.
2.15196e-12	0.397242	0.54	0.344	4.19094e-08	Neurofibroblasts I	chac1	glutathione catabolic process	gamma-glutamylcyclotransferase activity	Catalysis of the reaction: (5-L-glutamyl)-L-amino acid = 5-oxoproline + L-amino acid.
5.54176e-96	0.389216	0.268	0.028	1.07926e-91	Neurofibroblasts I	klf11b	regulation of transcription by RNA polymerase II	RNA polymerase II cis-regulatory region sequence-specific DNA binding, DNA-binding transcription factor activity, RNA polymerase II-specific	Binding to a specific upstream regulatory DNA sequence (transcription factor recognition sequence or binding site) located in cis relative to the transcription start site (i.e., on the same strand of DNA) of a gene transcribed by RNA polymerase II., A DNA-binding transcription factor activity that modulates the transcription of specific gene sets transcribed by RNA polymerase II.
1.30081e-253	0.386108	0.127	0.002	2.53332e-249	Neurofibroblasts I	egr2b		DNA binding, metal ion binding	Any molecular function by which a gene product interacts selectively and non-covalently with DNA (deoxyribonucleic acid)., Binding to a metal ion.
4.62331e-93	0.383281	0.221	0.02	9.00389e-89	Neurofibroblasts I	irf1b	regulation of DNA-templated transcription, regulation of transcription by RNA polymerase II, response to virus, immune system process, DNA-templated transcription, regulation of defense response to virus, negative regulation of cell population proliferation, regulation of immune response, apoptotic process, anatomical structure development	transcription cis-regulatory region binding, DNA binding, DNA-binding transcription factor activity, RNA polymerase II cis-regulatory region sequence-specific DNA binding, DNA-binding transcription factor activity, RNA polymerase II-specific, protein binding	Binding to a specific sequence of DNA that is part of a regulatory region that controls transcription of that section of the DNA. The transcribed region might be described as a gene, cistron, or operon., Any molecular function by which a gene product interacts selectively and non-covalently with DNA (deoxyribonucleic acid)., A transcription regulator activity that modulates transcription of gene sets via selective and non-covalent binding to a specific double-stranded genomic DNA sequence (sometimes referred to as a motif) within a cis-regulatory region. Regulatory regions include promoters (proximal and distal) and enhancers. Genes are transcriptional units, and include bacterial operons., Binding to a specific upstream regulatory DNA sequence (transcription factor recognition sequence or binding site) located in cis relative to the transcription start site (i.e., on the same strand of DNA) of a gene transcribed by RNA polymerase II., A DNA-binding transcription factor activity that modulates the transcription of specific gene sets transcribed by RNA polymerase II., Binding to a protein.
3.61874e-23	0.382102	0.385	0.148	7.0475e-19	Neurofibroblasts I	nfil3-5	regulation of DNA-templated transcription, circadian rhythm, circadian regulation of gene expression	DNA-binding transcription factor activity	A transcription regulator activity that modulates transcription of gene sets via selective and non-covalent binding to a specific double-stranded genomic DNA sequence (sometimes referred to as a motif) within a cis-regulatory region. Regulatory regions include promoters (proximal and distal) and enhancers. Genes are transcriptional units, and include bacterial operons.
3.75272e-24	0.381964	0.404	0.156	7.30842e-20	Neurofibroblasts I	cdkn1bb	phosphorylation, regulation of cell cycle, negative regulation of cell population proliferation, G1/S transition of mitotic cell cycle, negative regulation of cyclin-dependent protein serine/threonine kinase activity, negative regulation of mitotic cell cycle, regulation of cell population proliferation, regulation of macromolecule metabolic process	kinase activity, chaperone binding, cyclin-dependent protein serine/threonine kinase inhibitor activity, protein kinase inhibitor activity	Catalysis of the transfer of a phosphate group, usually from ATP, to a substrate molecule., Binding to a chaperone protein, a class of proteins that bind to nascent or unfolded polypeptides and ensure correct folding or transport., Binds to and stops, prevents or reduces the activity of a cyclin-dependent protein serine/threonine kinase., Binds to and stops, prevents or reduces the activity of a protein kinase, an enzyme which phosphorylates a protein.
1.79803e-08	0.380319	0.718	0.569	0.000350166	Neurofibroblasts I	fthl27	iron ion transport, cellular iron ion homeostasis, intracellular sequestering of iron ion	metal ion binding, ferrous iron binding, ferric iron binding	Binding to a metal ion., Binding to a ferrous iron ion, Fe(II)., Binding to a ferric iron ion, Fe(III).
1.63529e-08	0.37465	0.192	0.087	0.000318473	Neurofibroblasts I	rrad	negative regulation of high voltage-gated calcium channel activity, regulation of high voltage-gated calcium channel activity	GTPase activity, GTP binding, calcium channel regulator activity, G protein activity	Catalysis of the reaction: GTP + H2O = GDP + H+ + phosphate., Binding to GTP, guanosine triphosphate., Modulates the activity of a calcium channel., A molecular function regulator that cycles between active GTP-bound and inactive GDP-bound states. In its active state, binds to a variety of effector proteins to regulate cellular processes. Intrinsic GTPase activity returns the G protein to its GDP-bound state. The return to the GDP-bound state can be accelerated by the action of a GTPase-activating protein (GAP).
8.83689e-33	0.372341	0.366	0.111	1.72098e-28	Neurofibroblasts I	pcf11	mRNA polyadenylation, termination of RNA polymerase II transcription, mRNA cleavage, regulation of termination of DNA-templated transcription	ubiquitin binding, phosphatidylinositol binding, mRNA binding, RNA polymerase II complex binding	Binding to ubiquitin, a protein that when covalently bound to other cellular proteins marks them for proteolytic degradation., Binding to an inositol-containing glycerophospholipid, i.e. phosphatidylinositol (PtdIns) and its phosphorylated derivatives., Binding to messenger RNA (mRNA), an intermediate molecule between DNA and protein. mRNA includes UTR and coding sequences, but does not contain introns., Binding to an RNA polymerase II core enzyme, a multisubunit eukaryotic nuclear RNA polymerase typically composed of twelve subunits.
1.43344e-30	0.369229	0.272	0.071	2.79162e-26	Neurofibroblasts I	ip6k2b	phosphorylation, phosphatidylinositol phosphate biosynthetic process, inositol phosphate biosynthetic process	transferase activity, kinase activity, inositol hexakisphosphate kinase activity	Catalysis of the transfer of a group, e.g. a methyl group, glycosyl group, acyl group, phosphorus-containing, or other groups, from one compound (generally regarded as the donor) to another compound (generally regarded as the acceptor). Transferase is the systematic name for any enzyme of EC class 2., Catalysis of the transfer of a phosphate group, usually from ATP, to a substrate molecule., Catalysis of the reaction: ATP + 1D-myo-inositol 1,2,3,4,5,6-hexakisphosphate = ADP + diphospho-1D-myo-inositol-pentakisphosphate. The isomeric configuration of diphospho-1D-myo-inositol-pentakisphosphate (PP-IP5) is unknown.
1.20973e-32	0.367346	0.268	0.066	2.35596e-28	Neurofibroblasts I	plk3	protein phosphorylation, phosphorylation, mitotic cell cycle, cellular response to DNA damage stimulus, regulation of cytokinesis, mitotic G1/S transition checkpoint signaling, Golgi disassembly	transferase activity, protein kinase activity, protein serine/threonine kinase activity, ATP binding, nucleotide binding, kinase activity, protein binding	Catalysis of the transfer of a group, e.g. a methyl group, glycosyl group, acyl group, phosphorus-containing, or other groups, from one compound (generally regarded as the donor) to another compound (generally regarded as the acceptor). Transferase is the systematic name for any enzyme of EC class 2., Catalysis of the phosphorylation of an amino acid residue in a protein, usually according to the reaction: a protein + ATP = a phosphoprotein + ADP., Catalysis of the reactions: ATP + protein serine = ADP + protein serine phosphate, and ATP + protein threonine = ADP + protein threonine phosphate., Binding to ATP, adenosine 5'-triphosphate, a universally important coenzyme and enzyme regulator., Binding to a nucleotide, any compound consisting of a nucleoside that is esterified with (ortho)phosphate or an oligophosphate at any hydroxyl group on the ribose or deoxyribose., Catalysis of the transfer of a phosphate group, usually from ATP, to a substrate molecule., Binding to a protein.
2.68319e-07	0.367086	0.225	0.119	0.00522551	Neurofibroblasts I	klf2a	regulation of transcription by RNA polymerase II, angiogenesis, atrioventricular valve morphogenesis, regulation of ectodermal cell fate specification, atrioventricular valve development, nitric oxide biosynthetic process, ventricular compact myocardium morphogenesis, negative regulation of mesodermal cell fate specification, endocardial cushion cell development	transcription cis-regulatory region binding, RNA polymerase II cis-regulatory region sequence-specific DNA binding, DNA-binding transcription factor activity, RNA polymerase II-specific	Binding to a specific sequence of DNA that is part of a regulatory region that controls transcription of that section of the DNA. The transcribed region might be described as a gene, cistron, or operon., Binding to a specific upstream regulatory DNA sequence (transcription factor recognition sequence or binding site) located in cis relative to the transcription start site (i.e., on the same strand of DNA) of a gene transcribed by RNA polymerase II., A DNA-binding transcription factor activity that modulates the transcription of specific gene sets transcribed by RNA polymerase II.
1.80462e-26	0.361996	0.399	0.146	3.5145e-22	Neurofibroblasts I	slc25a55a	transmembrane transport, aspartate transmembrane transport, L-glutamate transmembrane transport, malate-aspartate shuttle, L-aspartate transmembrane transport	transmembrane transporter activity, L-glutamate transmembrane transporter activity, L-aspartate transmembrane transporter activity	Enables the transfer of a substance, usually a specific substance or a group of related substances, from one side of a membrane to the other., Enables the transfer of L-glutamate from one side of a membrane to the other. L-glutamate is the anion of 2-aminopentanedioic acid., Enables the transfer of L-aspartate from one side of a membrane to the other. L-aspartate is the anion derived from aspartic acid.
4.72368e-37	0.360771	0.258	0.057	9.19936e-33	Neurofibroblasts I	nr4a1	regulation of DNA-templated transcription, regulation of transcription by RNA polymerase II, response to stimulus, intracellular receptor signaling pathway, cellular response to corticotropin-releasing hormone stimulus, DNA-templated transcription	DNA binding, DNA-binding transcription factor activity, metal ion binding, RNA polymerase II cis-regulatory region sequence-specific DNA binding, zinc ion binding, DNA-binding transcription factor activity, RNA polymerase II-specific, sequence-specific DNA binding, nuclear receptor activity, nuclear glucocorticoid receptor binding	Any molecular function by which a gene product interacts selectively and non-covalently with DNA (deoxyribonucleic acid)., A transcription regulator activity that modulates transcription of gene sets via selective and non-covalent binding to a specific double-stranded genomic DNA sequence (sometimes referred to as a motif) within a cis-regulatory region. Regulatory regions include promoters (proximal and distal) and enhancers. Genes are transcriptional units, and include bacterial operons., Binding to a metal ion., Binding to a specific upstream regulatory DNA sequence (transcription factor recognition sequence or binding site) located in cis relative to the transcription start site (i.e., on the same strand of DNA) of a gene transcribed by RNA polymerase II., Binding to a zinc ion (Zn)., A DNA-binding transcription factor activity that modulates the transcription of specific gene sets transcribed by RNA polymerase II., Binding to DNA of a specific nucleotide composition, e.g. GC-rich DNA binding, or with a specific sequence motif or type of DNA e.g. promotor binding or rDNA binding., A DNA-binding transcription factor activity regulated by binding to a ligand that modulates the transcription of specific gene sets transcribed by RNA polymerase II. Nuclear receptor ligands are usually lipid-based (such as a steroid hormone) and the binding of the ligand to its receptor often occurs in the cytoplasm, which leads to its tranlocation to the nucleus., Binding to a nuclear glucocorticoid receptor.
1.11816e-11	0.355128	1	0.965	2.17762e-07	Neurofibroblasts I	mt-co3	aerobic electron transport chain, respiratory electron transport chain	cytochrome-c oxidase activity, electron transfer activity	Catalysis of the reaction: 4 ferrocytochrome c + O2 + 4 H+ = 4 ferricytochrome c + 2 H2O., Any molecular entity that serves as an electron acceptor and electron donor in an electron transport chain. An electron transport chain is a process in which a series of electron carriers operate together to transfer electrons from donors to any of several different terminal electron acceptors to generate a transmembrane electrochemical gradient.
2.18765e-18	0.349682	0.188	0.054	4.26045e-14	Neurofibroblasts I	si:dkey-16l2.20
5.60711e-20	0.347045	0.324	0.122	1.09198e-15	Neurofibroblasts I	serp1	protein transport, protein glycosylation, endoplasmic reticulum unfolded protein response
5.31687e-15	0.345944	0.3	0.127	1.03546e-10	Neurofibroblasts I	sox4a.1
7.52126e-23	0.345609	0.319	0.11	1.46477e-18	Neurofibroblasts I	si:dkey-79d12.5
2.44131e-54	0.344277	0.263	0.044	4.75446e-50	Neurofibroblasts I	ets2	regulation of DNA-templated transcription, regulation of transcription by RNA polymerase II, cell differentiation, anatomical structure development	DNA binding, DNA-binding transcription factor activity, DNA-binding transcription factor activity, RNA polymerase II-specific, sequence-specific DNA binding	Any molecular function by which a gene product interacts selectively and non-covalently with DNA (deoxyribonucleic acid)., A transcription regulator activity that modulates transcription of gene sets via selective and non-covalent binding to a specific double-stranded genomic DNA sequence (sometimes referred to as a motif) within a cis-regulatory region. Regulatory regions include promoters (proximal and distal) and enhancers. Genes are transcriptional units, and include bacterial operons., A DNA-binding transcription factor activity that modulates the transcription of specific gene sets transcribed by RNA polymerase II., Binding to DNA of a specific nucleotide composition, e.g. GC-rich DNA binding, or with a specific sequence motif or type of DNA e.g. promotor binding or rDNA binding.
8.51461e-41	0.342155	0.254	0.05	1.65822e-36	Neurofibroblasts I	CABZ01080568.1	protein folding, protein refolding	chaperone binding, unfolded protein binding, Hsp70 protein binding	Binding to a chaperone protein, a class of proteins that bind to nascent or unfolded polypeptides and ensure correct folding or transport., Binding to an unfolded protein., Binding to a Hsp70 protein, heat shock proteins around 70kDa in size.
5.82551e-09	0.337528	0.93	0.734	0.000113452	Neurofibroblasts I	mt-nd4	ATP synthesis coupled electron transport	NADH dehydrogenase (ubiquinone) activity	Catalysis of the reaction: NADH + ubiquinone + 5 H(+)(in) <=> NAD(+) + ubiquinol + 4 H(+)(out).
1.85115e-26	0.335857	0.38	0.134	3.60512e-22	Neurofibroblasts I	crebzf	regulation of DNA-templated transcription, regulation of transcription by RNA polymerase II	DNA-binding transcription factor activity, transcription cis-regulatory region binding	A transcription regulator activity that modulates transcription of gene sets via selective and non-covalent binding to a specific double-stranded genomic DNA sequence (sometimes referred to as a motif) within a cis-regulatory region. Regulatory regions include promoters (proximal and distal) and enhancers. Genes are transcriptional units, and include bacterial operons., Binding to a specific sequence of DNA that is part of a regulatory region that controls transcription of that section of the DNA. The transcribed region might be described as a gene, cistron, or operon.
5.66395e-25	0.334801	0.221	0.056	1.10305e-20	Neurofibroblasts I	hist1h4l.6
1.35662e-75	0.334449	0.207	0.021	2.64202e-71	Neurofibroblasts I	si:ch211-195b15.8	dephosphorylation, protein dephosphorylation	protein tyrosine/serine/threonine phosphatase activity, phosphatase activity	Catalysis of the reactions: protein serine + H2O = protein serine + phosphate; protein threonine phosphate + H2O = protein threonine + phosphate; and protein tyrosine phosphate + H2O = protein tyrosine + phosphate., Catalysis of the hydrolysis of phosphoric monoesters, releasing inorganic phosphate.
5.44355e-15	0.33163	0.343	0.155	1.06013e-10	Neurofibroblasts I	sgk1	protein phosphorylation	protein serine/threonine kinase activity, protein kinase activity, ATP binding, nucleotide binding	Catalysis of the reactions: ATP + protein serine = ADP + protein serine phosphate, and ATP + protein threonine = ADP + protein threonine phosphate., Catalysis of the phosphorylation of an amino acid residue in a protein, usually according to the reaction: a protein + ATP = a phosphoprotein + ADP., Binding to ATP, adenosine 5'-triphosphate, a universally important coenzyme and enzyme regulator., Binding to a nucleotide, any compound consisting of a nucleoside that is esterified with (ortho)phosphate or an oligophosphate at any hydroxyl group on the ribose or deoxyribose.
1.43892e-14	0.331015	0.268	0.109	2.80231e-10	Neurofibroblasts I	ccnd1
4.56007e-36	0.330663	0.216	0.042	8.88074e-32	Neurofibroblasts I	ccng2	regulation of cyclin-dependent protein serine/threonine kinase activity, mitotic cell cycle phase transition, regulation of cell cycle	cyclin-dependent protein serine/threonine kinase regulator activity	Modulates the activity of a cyclin-dependent protein serine/threonine kinase, enzymes of the protein kinase family that are regulated through association with cyclins and other proteins.
1.0137e-63	0.328451	0.216	0.027	1.97417e-59	Neurofibroblasts I	dusp8a	protein dephosphorylation, dephosphorylation, negative regulation of MAPK cascade	hydrolase activity, phosphoprotein phosphatase activity, protein tyrosine/serine/threonine phosphatase activity, phosphatase activity, MAP kinase tyrosine/serine/threonine phosphatase activity, protein serine/threonine phosphatase activity, protein tyrosine/threonine phosphatase activity, myosin phosphatase activity	Catalysis of the hydrolysis of various bonds, e.g. C-O, C-N, C-C, phosphoric anhydride bonds, etc., Catalysis of the reaction: a phosphoprotein + H2O = a protein + phosphate. Together with protein kinases, these enzymes control the state of phosphorylation of cellular proteins and thereby provide an important mechanism for regulating cellular activity., Catalysis of the reactions: protein serine + H2O = protein serine + phosphate; protein threonine phosphate + H2O = protein threonine + phosphate; and protein tyrosine phosphate + H2O = protein tyrosine + phosphate., Catalysis of the hydrolysis of phosphoric monoesters, releasing inorganic phosphate., Catalysis of the reaction: MAP kinase serine/threonine/tyrosine phosphate + H2O = MAP kinase serine/threonine/tyrosine + phosphate., Catalysis of the reaction: protein serine phosphate + H2O = protein serine + phosphate, and protein threonine phosphate + H2O = protein threonine + phosphate., Catalysis of the reactions: protein threonine phosphate + H2O = protein threonine + phosphate; and protein tyrosine phosphate + H2O = protein tyrosine + phosphate., Catalysis of the reaction: phosphomyosin + H2O = myosin + phosphate.
7.59533e-10	0.325578	0.545	0.366	1.47919e-05	Neurofibroblasts I	ddx5		hydrolase activity, ATP binding, nucleic acid binding, nucleotide binding, helicase activity, RNA helicase activity, mRNA 3'-UTR binding	Catalysis of the hydrolysis of various bonds, e.g. C-O, C-N, C-C, phosphoric anhydride bonds, etc., Binding to ATP, adenosine 5'-triphosphate, a universally important coenzyme and enzyme regulator., Binding to a nucleic acid., Binding to a nucleotide, any compound consisting of a nucleoside that is esterified with (ortho)phosphate or an oligophosphate at any hydroxyl group on the ribose or deoxyribose., Catalysis of the reaction: ATP + H2O = ADP + phosphate, to drive the unwinding of a DNA or RNA helix., Unwinding of an RNA helix, driven by ATP hydrolysis., Binding to a 3' untranslated region of an mRNA molecule.
1.45149e-18	0.323817	0.315	0.122	2.82678e-14	Neurofibroblasts I	irf2bp2b
5.34729e-34	0.322587	0.239	0.053	1.04138e-29	Neurofibroblasts I	tsc22d3	regulation of transcription by RNA polymerase II, positive regulation of BMP signaling pathway, dorsal/ventral pattern formation, brain development
1.31511e-33	0.322285	0.207	0.041	2.56119e-29	Neurofibroblasts I	tsc22d1	regulation of transcription by RNA polymerase II
6.43926e-106	0.313159	0.178	0.012	1.25405e-101	Neurofibroblasts I	FP236812.1	nucleosome assembly	DNA binding, protein heterodimerization activity, structural constituent of chromatin	Any molecular function by which a gene product interacts selectively and non-covalently with DNA (deoxyribonucleic acid)., Binding to a nonidentical protein to form a heterodimer., The action of a molecule that contributes to the structural integrity of chromatin.
2.3078e-35	0.311731	0.16	0.025	4.49444e-31	Neurofibroblasts I	snai2	regulation of DNA-templated transcription, regulation of transcription by RNA polymerase II	RNA polymerase II cis-regulatory region sequence-specific DNA binding, DNA-binding transcription factor activity, RNA polymerase II-specific	Binding to a specific upstream regulatory DNA sequence (transcription factor recognition sequence or binding site) located in cis relative to the transcription start site (i.e., on the same strand of DNA) of a gene transcribed by RNA polymerase II., A DNA-binding transcription factor activity that modulates the transcription of specific gene sets transcribed by RNA polymerase II.
8.92085e-08	0.309695	0.263	0.142	0.00173734	Neurofibroblasts I	foxc1b	blood vessel development, regulation of DNA-templated transcription	sequence-specific DNA binding, DNA-binding transcription factor activity	Binding to DNA of a specific nucleotide composition, e.g. GC-rich DNA binding, or with a specific sequence motif or type of DNA e.g. promotor binding or rDNA binding., A transcription regulator activity that modulates transcription of gene sets via selective and non-covalent binding to a specific double-stranded genomic DNA sequence (sometimes referred to as a motif) within a cis-regulatory region. Regulatory regions include promoters (proximal and distal) and enhancers. Genes are transcriptional units, and include bacterial operons.
4.12897e-10	0.306672	0.408	0.234	8.04116e-06	Neurofibroblasts I	elmsan1b	regulation of transcription by RNA polymerase II, negative regulation of DNA-templated transcription, histone deacetylation	transcription corepressor activity	A transcription coregulator activity that represses or decreases the transcription of specific gene sets via binding to a DNA-bound DNA-binding transcription factor, either on its own or as part of a complex. Corepressors often act by altering chromatin structure and modifications. For example, one class of transcription corepressors modifies chromatin structure through covalent modification of histones. A second class remodels the conformation of chromatin in an ATP-dependent fashion. A third class modulates interactions of DNA-bound DNA-binding transcription factors with other transcription coregulators.
8.31463e-29	0.305597	0.169	0.033	1.61927e-24	Neurofibroblasts I	pmaip1	regulation of apoptotic process, regulation of mitotic nuclear division, apoptotic process, cellular response to DNA damage stimulus, positive regulation of apoptotic process, release of cytochrome c from mitochondria, positive regulation of mitotic nuclear division, activation of cysteine-type endopeptidase activity involved in apoptotic process	protein heterodimerization activity	Binding to a nonidentical protein to form a heterodimer.
2.09952e-08	0.303518	0.812	0.623	0.000408882	Neurofibroblasts I	mt-nd2	mitochondrial electron transport, NADH to ubiquinone	NADH dehydrogenase (ubiquinone) activity	Catalysis of the reaction: NADH + ubiquinone + 5 H(+)(in) <=> NAD(+) + ubiquinol + 4 H(+)(out).
4.29606e-49	0.303185	0.136	0.014	8.36658e-45	Neurofibroblasts I	cdkn1ca	phosphorylation, regulation of cell cycle, glial cell differentiation, negative regulation of cyclin-dependent protein serine/threonine kinase activity, negative regulation of mitotic cell cycle, cell fate specification, regulation of mitotic cell cycle, regulation of macromolecule metabolic process	kinase activity, cyclin-dependent protein serine/threonine kinase inhibitor activity, protein kinase inhibitor activity	Catalysis of the transfer of a phosphate group, usually from ATP, to a substrate molecule., Binds to and stops, prevents or reduces the activity of a cyclin-dependent protein serine/threonine kinase., Binds to and stops, prevents or reduces the activity of a protein kinase, an enzyme which phosphorylates a protein.
1.5945e-06	0.299857	0.371	0.242	0.0310529	Neurofibroblasts I	midn		protein binding	Binding to a protein.
9.3262e-24	0.298238	0.244	0.07	1.81628e-19	Neurofibroblasts I	tob1a	regulation of gene expression, dorsal/ventral pattern formation, BMP signaling pathway, negative regulation of cell population proliferation, negative regulation of DNA-templated transcription	protein binding, transcription corepressor activity, transcription regulator inhibitor activity	Binding to a protein., A transcription coregulator activity that represses or decreases the transcription of specific gene sets via binding to a DNA-bound DNA-binding transcription factor, either on its own or as part of a complex. Corepressors often act by altering chromatin structure and modifications. For example, one class of transcription corepressors modifies chromatin structure through covalent modification of histones. A second class remodels the conformation of chromatin in an ATP-dependent fashion. A third class modulates interactions of DNA-bound DNA-binding transcription factors with other transcription coregulators., A molecular function regulator that inhibits the activity of a transcription regulator via direct binding and/or post-translational modification.
4.76059e-07	0.287491	0.615	0.461	0.00927125	Neurofibroblasts I	mt-nd3		NADH dehydrogenase (ubiquinone) activity	Catalysis of the reaction: NADH + ubiquinone + 5 H(+)(in) <=> NAD(+) + ubiquinol + 4 H(+)(out).
0.013559	0.286596	0.225	0.163	1	Neurofibroblasts I	mdka	signal transduction, regulation of cell cycle, neural tube formation, sensory epithelium regeneration, response to stimulus, positive regulation of cell division	growth factor activity, heparin binding	The function that stimulates a cell to grow or proliferate. Most growth factors have other actions besides the induction of cell growth or proliferation., Binding to heparin, a member of a group of glycosaminoglycans found mainly as an intracellular component of mast cells and which consist predominantly of alternating alpha-(1->4)-linked D-galactose and N-acetyl-D-glucosamine-6-sulfate residues.
0.00302487	0.286524	0.164	0.109	1	Neurofibroblasts I	klf2b	regulation of transcription by RNA polymerase II, regulation of ectodermal cell fate specification, ventricular compact myocardium morphogenesis, negative regulation of mesodermal cell fate specification	RNA polymerase II cis-regulatory region sequence-specific DNA binding, DNA-binding transcription factor activity, RNA polymerase II-specific	Binding to a specific upstream regulatory DNA sequence (transcription factor recognition sequence or binding site) located in cis relative to the transcription start site (i.e., on the same strand of DNA) of a gene transcribed by RNA polymerase II., A DNA-binding transcription factor activity that modulates the transcription of specific gene sets transcribed by RNA polymerase II.
3.93177e-36	0.282728	0.207	0.039	7.65712e-32	Neurofibroblasts I	RALGDS	signal transduction, small GTPase mediated signal transduction, positive regulation of GTPase activity, Ras protein signal transduction	guanyl-nucleotide exchange factor activity	Stimulates the exchange of GDP to GTP on a signaling GTPase, changing its conformation to its active form. Guanine nucleotide exchange factors (GEFs) act by stimulating the release of guanosine diphosphate (GDP) to allow binding of guanosine triphosphate (GTP), which is more abundant in the cell under normal cellular physiological conditions.
7.97942e-37	0.280391	0.207	0.038	1.55399e-32	Neurofibroblasts I	nabp1a
4.74904e-12	0.277794	0.216	0.087	9.24876e-08	Neurofibroblasts I	dusp6	phosphorylation, protein dephosphorylation, dephosphorylation, negative regulation of MAPK cascade, positive regulation of apoptotic process, dorsal/ventral pattern formation, regulation of fibroblast growth factor receptor signaling pathway, regulation of endodermal cell fate specification, negative regulation of ERK1 and ERK2 cascade, negative regulation of cardiac muscle tissue regeneration, regulation of heart growth	hydrolase activity, kinase activity, phosphoprotein phosphatase activity, protein tyrosine phosphatase activity, protein tyrosine/serine/threonine phosphatase activity, phosphatase activity, MAP kinase tyrosine/serine/threonine phosphatase activity, protein serine/threonine phosphatase activity, protein tyrosine/threonine phosphatase activity, myosin phosphatase activity	Catalysis of the hydrolysis of various bonds, e.g. C-O, C-N, C-C, phosphoric anhydride bonds, etc., Catalysis of the transfer of a phosphate group, usually from ATP, to a substrate molecule., Catalysis of the reaction: a phosphoprotein + H2O = a protein + phosphate. Together with protein kinases, these enzymes control the state of phosphorylation of cellular proteins and thereby provide an important mechanism for regulating cellular activity., Catalysis of the reaction: protein tyrosine phosphate + H2O = protein tyrosine + phosphate., Catalysis of the reactions: protein serine + H2O = protein serine + phosphate; protein threonine phosphate + H2O = protein threonine + phosphate; and protein tyrosine phosphate + H2O = protein tyrosine + phosphate., Catalysis of the hydrolysis of phosphoric monoesters, releasing inorganic phosphate., Catalysis of the reaction: MAP kinase serine/threonine/tyrosine phosphate + H2O = MAP kinase serine/threonine/tyrosine + phosphate., Catalysis of the reaction: protein serine phosphate + H2O = protein serine + phosphate, and protein threonine phosphate + H2O = protein threonine + phosphate., Catalysis of the reactions: protein threonine phosphate + H2O = protein threonine + phosphate; and protein tyrosine phosphate + H2O = protein tyrosine + phosphate., Catalysis of the reaction: phosphomyosin + H2O = myosin + phosphate.
4.32477e-89	0.277787	0.207	0.018	8.42249e-85	Neurofibroblasts I	csrnp1b
4.45169e-11	0.27671	0.108	0.031	8.66966e-07	Neurofibroblasts I	TCIM	negative regulation of Notch signaling pathway, endothelial cell activation involved in immune response	Notch binding	Binding to a Notch (N) protein, a surface receptor.
1.37315e-12	0.270394	0.329	0.157	2.67422e-08	Neurofibroblasts I	rbbp6	protein ubiquitination, ubiquitin-dependent protein catabolic process, mRNA processing, protein metabolic process	metal ion binding, nucleic acid binding, zinc ion binding, ubiquitin protein ligase activity, ubiquitin-protein transferase activity	Binding to a metal ion., Binding to a nucleic acid., Binding to a zinc ion (Zn)., Catalysis of the transfer of ubiquitin to a substrate protein via the reaction X-ubiquitin + S -> X + S-ubiquitin, where X is either an E2 or E3 enzyme, the X-ubiquitin linkage is a thioester bond, and the S-ubiquitin linkage is an amide bond: an isopeptide bond between the C-terminal glycine of ubiquitin and the epsilon-amino group of lysine residues in the substrate or, in the linear extension of ubiquitin chains, a peptide bond the between the C-terminal glycine and N-terminal methionine of ubiquitin residues., Catalysis of the transfer of ubiquitin from one protein to another via the reaction X-Ub + Y --> Y-Ub + X, where both X-Ub and Y-Ub are covalent linkages.
1.00904e-17	0.268933	0.211	0.066	1.96511e-13	Neurofibroblasts I	cited4a	regulation of DNA-templated transcription
1.03495e-07	0.268731	0.953	0.772	0.00201556	Neurofibroblasts I	mt-nd1
6.30434e-19	0.267599	0.221	0.067	1.22777e-14	Neurofibroblasts I	nrarpa		protein binding	Binding to a protein.
3.15861e-92	0.265699	0.155	0.01	6.1514e-88	Neurofibroblasts I	si:ch211-195b13.1	protein phosphorylation	phosphatidylinositol binding, protein serine/threonine kinase activity, protein kinase activity, ATP binding	Binding to an inositol-containing glycerophospholipid, i.e. phosphatidylinositol (PtdIns) and its phosphorylated derivatives., Catalysis of the reactions: ATP + protein serine = ADP + protein serine phosphate, and ATP + protein threonine = ADP + protein threonine phosphate., Catalysis of the phosphorylation of an amino acid residue in a protein, usually according to the reaction: a protein + ATP = a phosphoprotein + ADP., Binding to ATP, adenosine 5'-triphosphate, a universally important coenzyme and enzyme regulator.
1.8922e-13	0.263734	0.146	0.043	3.68506e-09	Neurofibroblasts I	thbs1b	cell adhesion, negative regulation of angiogenesis, anatomical structure development	calcium ion binding, heparin binding, extracellular matrix binding, protein binding	Binding to a calcium ion (Ca2+)., Binding to heparin, a member of a group of glycosaminoglycans found mainly as an intracellular component of mast cells and which consist predominantly of alternating alpha-(1->4)-linked D-galactose and N-acetyl-D-glucosamine-6-sulfate residues., Binding to a component of the extracellular matrix., Binding to a protein.
7.65847e-15	0.262007	0.305	0.13	1.49149e-10	Neurofibroblasts I	C19H6orf62	biological_process	molecular_function	A molecular process that can be carried out by the action of a single macromolecular machine, usually via direct physical interactions with other molecular entities. Function in this sense denotes an action, or activity, that a gene product (or a complex) performs. These actions are described from two distinct but related perspectives: (1) biochemical activity, and (2) role as a component in a larger system/process.
8.24244e-31	0.258831	0.155	0.027	1.60522e-26	Neurofibroblasts I	phlda3	positive regulation of apoptotic process	phosphatidylinositol phosphate binding	Binding to phosphatidylinositol phosphate.
9.40711e-42	0.258759	0.192	0.031	1.83203e-37	Neurofibroblasts I	irs2b	signal transduction, insulin receptor signaling pathway	insulin receptor binding, phosphatidylinositol 3-kinase binding	Binding to an insulin receptor., Binding to a phosphatidylinositol 3-kinase, any enzyme that catalyzes the addition of a phosphate group to an inositol lipid at the 3' position of the inositol ring.
7.67232e-20	0.258605	0.249	0.08	1.49418e-15	Neurofibroblasts I	hexim1	negative regulation of cyclin-dependent protein serine/threonine kinase activity, negative regulation of transcription by RNA polymerase II	cyclin-dependent protein serine/threonine kinase inhibitor activity, snRNA binding	Binds to and stops, prevents or reduces the activity of a cyclin-dependent protein serine/threonine kinase., Binding to a small nuclear RNA (snRNA).
2.51114e-11	0.257891	0.315	0.152	4.89045e-07	Neurofibroblasts I	si:dkey-177p2.6
4.48039e-33	0.255159	0.202	0.04	8.72556e-29	Neurofibroblasts I	sik1	protein phosphorylation, intracellular signal transduction, cellular response to glucose starvation	protein serine/threonine kinase activity, protein kinase activity, ATP binding, transferase activity, nucleotide binding	Catalysis of the reactions: ATP + protein serine = ADP + protein serine phosphate, and ATP + protein threonine = ADP + protein threonine phosphate., Catalysis of the phosphorylation of an amino acid residue in a protein, usually according to the reaction: a protein + ATP = a phosphoprotein + ADP., Binding to ATP, adenosine 5'-triphosphate, a universally important coenzyme and enzyme regulator., Catalysis of the transfer of a group, e.g. a methyl group, glycosyl group, acyl group, phosphorus-containing, or other groups, from one compound (generally regarded as the donor) to another compound (generally regarded as the acceptor). Transferase is the systematic name for any enzyme of EC class 2., Binding to a nucleotide, any compound consisting of a nucleoside that is esterified with (ortho)phosphate or an oligophosphate at any hydroxyl group on the ribose or deoxyribose.
4.21264e-07	-0.25196	0.202	0.367	0.00820411	Neurofibroblasts I	slc25a3b	phosphate ion transmembrane transport, mitochondrial phosphate ion transmembrane transport	inorganic phosphate transmembrane transporter activity	Enables the transfer of a inorganic phosphate from one side of a membrane to the other, up its concentration gradient. The transporter binds the solute and undergoes a series of conformational changes. Transport works equally well in either direction and is driven by a chemiosmotic source of energy. Secondary active transporters include symporters and antiporters.
7.35431e-08	-0.252048	0.103	0.265	0.00143225	Neurofibroblasts I	cavin2b	biological_process	protein kinase C binding	Binding to protein kinase C.
8.68186e-06	-0.252172	0.319	0.468	0.169079	Neurofibroblasts I	hmgn6	chromatin organization	nucleosomal DNA binding, chromatin binding	Binding to the DNA portion of a nucleosome., Binding to chromatin, the network of fibers of DNA, protein, and sometimes RNA, that make up the chromosomes of the eukaryotic nucleus during interphase.
2.0876e-07	-0.254584	0.883	0.932	0.0040656	Neurofibroblasts I	rpl39	translation	structural constituent of ribosome	The action of a molecule that contributes to the structural integrity of the ribosome.
1.32823e-08	-0.255522	0.127	0.304	0.000258674	Neurofibroblasts I	ywhaba
0.000109258	-0.256735	0.239	0.36	1	Neurofibroblasts I	dap1b	cellular response to amino acid starvation, apoptotic signaling pathway, negative regulation of autophagy	death domain binding	Binding to a death domain of a protein. The death domain (DD) is a homotypic protein interaction module composed of a bundle of six alpha-helices. DD bind each other forming oligomers. Some DD-containing proteins are involved in the regulation of apoptosis and inflammation through their activation of caspases and NF-kappaB.
0.930037	-0.256931	0.23	0.224	1	Neurofibroblasts I	tfa	response to bacterium, iron ion transport, hemoglobin biosynthetic process, antibacterial humoral response, ion transport, iron ion homeostasis	metal ion binding	Binding to a metal ion.
8.41161e-08	-0.260578	0.174	0.346	0.00163816	Neurofibroblasts I	eif2s2	translation, translational initiation, formation of translation preinitiation complex, formation of cytoplasmic translation initiation complex	mRNA binding, translation initiation factor activity, translation initiation factor binding	Binding to messenger RNA (mRNA), an intermediate molecule between DNA and protein. mRNA includes UTR and coding sequences, but does not contain introns., Functions in the initiation of ribosome-mediated translation of mRNA into a polypeptide., Binding to a translation initiation factor, any polypeptide factor involved in the initiation of ribosome-mediated translation.
1.99108e-06	-0.260687	0.066	0.192	0.0387764	Neurofibroblasts I	col5a1	cell adhesion, extracellular matrix organization, collagen fibril organization	extracellular matrix structural constituent, heparin binding	The action of a molecule that contributes to the structural integrity of the extracellular matrix., Binding to heparin, a member of a group of glycosaminoglycans found mainly as an intracellular component of mast cells and which consist predominantly of alternating alpha-(1->4)-linked D-galactose and N-acetyl-D-glucosamine-6-sulfate residues.
0.000663898	-0.262743	0.16	0.255	1	Neurofibroblasts I	sparc	anatomical structure development, erythrocyte differentiation, cartilage development, semicircular canal morphogenesis, otic vesicle formation, pharyngeal system development, otolith morphogenesis	protein binding, metal ion binding, calcium ion binding, collagen binding, extracellular matrix binding	Binding to a protein., Binding to a metal ion., Binding to a calcium ion (Ca2+)., Binding to collagen, a group of fibrous proteins of very high tensile strength that form the main component of connective tissue in animals. Collagen is highly enriched in glycine (some regions are 33% glycine) and proline, occurring predominantly as 3-hydroxyproline (about 20%)., Binding to a component of the extracellular matrix.
0.110816	-0.264565	0.451	0.374	1	Neurofibroblasts I	hbae3	oxygen transport, cellular oxidant detoxification, hydrogen peroxide catabolic process	oxygen binding, heme binding, metal ion binding, peroxidase activity, oxygen carrier activity, haptoglobin binding, organic acid binding	Binding to oxygen (O2)., Binding to a heme, a compound composed of iron complexed in a porphyrin (tetrapyrrole) ring., Binding to a metal ion., Catalysis of the reaction: a donor + a peroxide = an oxidized donor + 2 H2O., Binding to oxygen and delivering it to an acceptor molecule or a specific location., Binding to a haptoglobin, any alpha2 globulin of blood plasma that can combine with free oxyhemoglobin to form a stable complex., Binding to an organic acid, any acidic compound containing carbon in covalent linkage.
1.52298e-06	-0.265883	0.07	0.202	0.0296601	Neurofibroblasts I	gapdhs	glycolytic process, glucose metabolic process	nucleotide binding, oxidoreductase activity, NAD binding, oxidoreductase activity, acting on the aldehyde or oxo group of donors, NAD or NADP as acceptor, NADP binding, glyceraldehyde-3-phosphate dehydrogenase (NAD+) (phosphorylating) activity	Binding to a nucleotide, any compound consisting of a nucleoside that is esterified with (ortho)phosphate or an oligophosphate at any hydroxyl group on the ribose or deoxyribose., Catalysis of an oxidation-reduction (redox) reaction, a reversible chemical reaction in which the oxidation state of an atom or atoms within a molecule is altered. One substrate acts as a hydrogen or electron donor and becomes oxidized, while the other acts as hydrogen or electron acceptor and becomes reduced., Binding to nicotinamide adenine dinucleotide, a coenzyme involved in many redox and biosynthetic reactions; binding may be to either the oxidized form, NAD+, or the reduced form, NADH., Catalysis of an oxidation-reduction (redox) reaction in which an aldehyde or ketone (oxo) group acts as a hydrogen or electron donor and reduces NAD or NADP., Binding to nicotinamide-adenine dinucleotide phosphate, a coenzyme involved in many redox and biosynthetic reactions; binding may be to either the oxidized form, NADP+, or the reduced form, NADPH., Catalysis of the reaction: D-glyceraldehyde 3-phosphate + phosphate + NAD+ = 3-phospho-D-glyceroyl phosphate + NADH + H+.
8.07568e-08	-0.267645	0.075	0.229	0.00157274	Neurofibroblasts I	tfpia	negative regulation of peptidase activity	peptidase inhibitor activity, serine-type endopeptidase inhibitor activity	Binds to and stops, prevents or reduces the activity of a peptidase, any enzyme that catalyzes the hydrolysis peptide bonds., Binds to and stops, prevents or reduces the activity of serine-type endopeptidases, enzymes that catalyze the hydrolysis of nonterminal peptide bonds in a polypeptide chain; a serine residue (and a histidine residue) are at the active center of the enzyme.
0.352965	-0.270101	0.122	0.139	1	Neurofibroblasts I	acta1b	skeletal muscle fiber development, embryonic heart tube development
5.26694e-08	-0.271475	0.075	0.229	0.00102574	Neurofibroblasts I	si:ch211-156j16.1
2.40207e-10	-0.272862	0.085	0.278	4.67804e-06	Neurofibroblasts I	eif3m		translation initiation factor activity	Functions in the initiation of ribosome-mediated translation of mRNA into a polypeptide.
1.63347e-05	-0.275206	0.286	0.424	0.318119	Neurofibroblasts I	h2az2b	DNA methylation involved in embryo development	DNA binding, protein heterodimerization activity, structural constituent of chromatin	Any molecular function by which a gene product interacts selectively and non-covalently with DNA (deoxyribonucleic acid)., Binding to a nonidentical protein to form a heterodimer., The action of a molecule that contributes to the structural integrity of chromatin.
1.79692e-07	-0.277853	0.319	0.492	0.00349951	Neurofibroblasts I	cox6b2
6.65412e-08	-0.278403	0.08	0.236	0.00129589	Neurofibroblasts I	srgn
0.00106197	-0.278988	0.113	0.197	1	Neurofibroblasts I	eno3	glycolytic process	phosphopyruvate hydratase activity, magnesium ion binding, lyase activity	Catalysis of the reaction: 2-phospho-D-glycerate = phosphoenolpyruvate + H2O., Binding to a magnesium (Mg) ion., Catalysis of the cleavage of C-C, C-O, C-N and other bonds by other means than by hydrolysis or oxidation, or conversely adding a group to a double bond. They differ from other enzymes in that two substrates are involved in one reaction direction, but only one in the other direction. When acting on the single substrate, a molecule is eliminated and this generates either a new double bond or a new ring.
3.27861e-07	-0.281283	0.315	0.48	0.00638509	Neurofibroblasts I	cox4i1	oxidative phosphorylation, response to hypoxia, mitochondrial electron transport, cytochrome c to oxygen
1.19933e-06	-0.281512	0.235	0.388	0.023357	Neurofibroblasts I	ncl		nucleic acid binding, RNA binding	Binding to a nucleic acid., Binding to an RNA molecule or a portion thereof.
2.43876e-07	-0.283078	0.211	0.375	0.00474949	Neurofibroblasts I	ndufa4l
0.473159	-0.283268	0.216	0.231	1	Neurofibroblasts I	pfn1	actin cytoskeleton organization, convergent extension involved in gastrulation, regulation of actin filament polymerization, epiboly involved in gastrulation with mouth forming second, positive regulation of actin filament bundle assembly	actin binding	Binding to monomeric or multimeric forms of actin, including actin filaments.
1.20198e-07	-0.285324	0.192	0.365	0.00234085	Neurofibroblasts I	fth1a	iron ion transport, cellular iron ion homeostasis, intracellular sequestering of iron ion	metal ion binding, ferrous iron binding, ferric iron binding	Binding to a metal ion., Binding to a ferrous iron ion, Fe(II)., Binding to a ferric iron ion, Fe(III).
2.81463e-09	-0.286875	0.052	0.219	5.48149e-05	Neurofibroblasts I	clec14a	cell migration, angiogenesis, developmental process	calcium ion binding, extracellular matrix binding, extracellular matrix protein binding	Binding to a calcium ion (Ca2+)., Binding to a component of the extracellular matrix., Binding to a protein that is part of an extracellular matrix.
1.16382e-07	-0.287548	0.08	0.233	0.00226654	Neurofibroblasts I	nid1b	cell-matrix adhesion, animal organ development, cell adhesion	calcium ion binding	Binding to a calcium ion (Ca2+).
0.11856	-0.29182	0.174	0.21	1	Neurofibroblasts I	apoa1b	cholesterol homeostasis, triglyceride homeostasis, lipid transport, lipoprotein metabolic process, cholesterol biosynthetic process, cholesterol efflux, phospholipid efflux, very-low-density lipoprotein particle remodeling, high-density lipoprotein particle assembly, reverse cholesterol transport, positive regulation of lipid biosynthetic process	cholesterol binding, lipid binding, phospholipid binding, phosphatidylcholine-sterol O-acyltransferase activator activity	Binding to cholesterol (cholest-5-en-3-beta-ol); the principal sterol of vertebrates and the precursor of many steroids, including bile acids and steroid hormones., Binding to a lipid., Binding to a phospholipid, a class of lipids containing phosphoric acid as a mono- or diester., Increases the activity of phosphatidylcholine-sterol O-acyltransferase, an enzyme that converts cholesterol and phosphatidylcholine (lecithins) to cholesteryl esters and lyso-phosphatidylcholines.
1.21496e-08	-0.293669	0.779	0.876	0.000236614	Neurofibroblasts I	uba52	protein ubiquitination, translation, modification-dependent protein catabolic process	structural constituent of ribosome, protein tag, ubiquitin protein ligase binding, protein binding	The action of a molecule that contributes to the structural integrity of the ribosome., A molecular function exhibited by a protein that is covalently attached (AKA tagged or conjugated) to another protein where it acts as a marker, recognized by the cellular apparatus to target the tagged protein for some cellular process such as modification, sequestration, transport or degradation., Binding to a ubiquitin protein ligase enzyme, any of the E3 proteins., Binding to a protein.
0.229918	-0.294845	0.3	0.324	1	Neurofibroblasts I	cmlc1	sarcomere organization, heart contraction, heart morphogenesis, cardiac muscle tissue development, ventricular cardiac myofibril assembly, ventricular cardiac muscle cell development	calcium ion binding	Binding to a calcium ion (Ca2+).
0.73068	-0.296234	0.197	0.203	1	Neurofibroblasts I	col1a1a	extracellular matrix organization, skeletal system development, fin development, fin morphogenesis, fin regeneration, pectoral fin development, regulation of ossification, bone mineralization involved in bone maturation, bone remodeling	metal ion binding, extracellular matrix structural constituent, protein binding	Binding to a metal ion., The action of a molecule that contributes to the structural integrity of the extracellular matrix., Binding to a protein.
2.66694e-09	-0.298218	0.221	0.415	5.19387e-05	Neurofibroblasts I	rsl24d1
1.15139e-07	-0.299414	0.479	0.639	0.00224233	Neurofibroblasts I	cirbpa	positive regulation of mRNA splicing, via spliceosome	nucleic acid binding, RNA binding	Binding to a nucleic acid., Binding to an RNA molecule or a portion thereof.
5.28115e-08	-0.300303	0.347	0.532	0.0010285	Neurofibroblasts I	hnrnpaba	regulation of gene expression, positive regulation of macromolecule metabolic process, positive regulation of nitrogen compound metabolic process	nucleic acid binding, RNA binding	Binding to a nucleic acid., Binding to an RNA molecule or a portion thereof.
2.31026e-11	-0.30097	0.207	0.441	4.49924e-07	Neurofibroblasts I	pabpc1a	heart development, translation, mRNA processing, regulation of translation	nucleic acid binding, RNA binding, mRNA 3'-UTR binding, poly(U) RNA binding, poly(A) binding, protein binding	Binding to a nucleic acid., Binding to an RNA molecule or a portion thereof., Binding to a 3' untranslated region of an mRNA molecule., Binding to a sequence of uracil residues in an RNA molecule., Binding to a sequence of adenylyl residues in an RNA molecule, such as the poly(A) tail, a sequence of adenylyl residues at the 3' end of eukaryotic mRNA., Binding to a protein.
0.953406	-0.304443	0.136	0.134	1	Neurofibroblasts I	lyz		lysozyme activity	Catalysis of the hydrolysis of the beta-(1->4) linkages between N-acetylmuramic acid and N-acetyl-D-glucosamine residues in a peptidoglycan.
2.26344e-12	-0.305161	0.052	0.263	4.40806e-08	Neurofibroblasts I	eef1db	translation, translational elongation	translation elongation factor activity, guanyl-nucleotide exchange factor activity	Functions in chain elongation during polypeptide synthesis at the ribosome., Stimulates the exchange of GDP to GTP on a signaling GTPase, changing its conformation to its active form. Guanine nucleotide exchange factors (GEFs) act by stimulating the release of guanosine diphosphate (GDP) to allow binding of guanosine triphosphate (GTP), which is more abundant in the cell under normal cellular physiological conditions.
5.69857e-11	-0.306963	0.155	0.371	1.1098e-06	Neurofibroblasts I	eif3f	translation, translational initiation, cranial skeletal system development	metallopeptidase activity, peptidase activity, translation initiation factor activity, translation initiation factor binding, protein binding	Catalysis of the hydrolysis of peptide bonds by a mechanism in which water acts as a nucleophile, one or two metal ions hold the water molecule in place, and charged amino acid side chains are ligands for the metal ions., Catalysis of the hydrolysis of a peptide bond. A peptide bond is a covalent bond formed when the carbon atom from the carboxyl group of one amino acid shares electrons with the nitrogen atom from the amino group of a second amino acid., Functions in the initiation of ribosome-mediated translation of mRNA into a polypeptide., Binding to a translation initiation factor, any polypeptide factor involved in the initiation of ribosome-mediated translation., Binding to a protein.
0.718572	-0.307801	0.376	0.365	1	Neurofibroblasts I	apoa2	chordate embryonic development, epiboly involved in gastrulation with mouth forming second, nuclear division
6.36206e-08	-0.308263	0.3	0.488	0.00123901	Neurofibroblasts I	atp5f1b	ion transport, proton motive force-driven ATP synthesis, proton transmembrane transport, ATP metabolic process, ATP biosynthetic process, proton motive force-driven mitochondrial ATP synthesis	ATP binding, nucleotide binding, proton-transporting ATP synthase activity, rotational mechanism, proton-transporting ATPase activity, rotational mechanism	Binding to ATP, adenosine 5'-triphosphate, a universally important coenzyme and enzyme regulator., Binding to a nucleotide, any compound consisting of a nucleoside that is esterified with (ortho)phosphate or an oligophosphate at any hydroxyl group on the ribose or deoxyribose., Enables the synthesis of ATP from ADP and phosphate by the transfer of protons from one side of a membrane to the other by a rotational mechanism driven by a gradient according to the reaction: ADP + H2O + phosphate + H+(in) -> ATP + H+(out)., Enables the transfer of protons from one side of a membrane to the other according to the reaction: ATP + H2O + H+(in) = ADP + phosphate + H+(out), by a rotational mechanism.
0.0061534	-0.30925	0.066	0.125	1	Neurofibroblasts I	mybpc3	ventricular cardiac muscle tissue morphogenesis, regulation of heart rate, cardiac atrium formation, cardiac ventricle formation	myosin heavy chain binding, protein binding	Binding to a heavy chain of a myosin complex., Binding to a protein.
2.62318e-10	-0.309714	0.183	0.392	5.10864e-06	Neurofibroblasts I	mibp2	integrin-mediated signaling pathway, basement membrane assembly, muscle organ development, cell-substrate junction assembly	ribosylnicotinamide kinase activity	Catalysis of the reaction: N-ribosylnicotinamide + ATP = ADP + 2 H(+) + nicotinamide mononucleotide.
0.0273077	-0.309994	0.056	0.1	1	Neurofibroblasts I	RFP
1.01713e-06	-0.310424	0.634	0.745	0.0198086	Neurofibroblasts I	nme2b.1	phosphorylation, nucleoside diphosphate phosphorylation, GTP biosynthetic process, UTP biosynthetic process, CTP biosynthetic process, regulation of apoptotic process, regulation of angiogenesis	transferase activity, ATP binding, nucleotide binding, kinase activity, nucleoside diphosphate kinase activity	Catalysis of the transfer of a group, e.g. a methyl group, glycosyl group, acyl group, phosphorus-containing, or other groups, from one compound (generally regarded as the donor) to another compound (generally regarded as the acceptor). Transferase is the systematic name for any enzyme of EC class 2., Binding to ATP, adenosine 5'-triphosphate, a universally important coenzyme and enzyme regulator., Binding to a nucleotide, any compound consisting of a nucleoside that is esterified with (ortho)phosphate or an oligophosphate at any hydroxyl group on the ribose or deoxyribose., Catalysis of the transfer of a phosphate group, usually from ATP, to a substrate molecule., Catalysis of the reaction: ATP + nucleoside diphosphate = ADP + nucleoside triphosphate.
9.99136e-10	-0.310453	0.324	0.547	1.94582e-05	Neurofibroblasts I	khdrbs1a	regulation of alternative mRNA splicing, via spliceosome, regulation of mRNA splicing, via spliceosome	nucleic acid binding, RNA binding, mRNA binding, poly(A) binding, mRNA 3'-UTR binding	Binding to a nucleic acid., Binding to an RNA molecule or a portion thereof., Binding to messenger RNA (mRNA), an intermediate molecule between DNA and protein. mRNA includes UTR and coding sequences, but does not contain introns., Binding to a sequence of adenylyl residues in an RNA molecule, such as the poly(A) tail, a sequence of adenylyl residues at the 3' end of eukaryotic mRNA., Binding to a 3' untranslated region of an mRNA molecule.
1.77526e-10	-0.311538	0.723	0.904	3.45731e-06	Neurofibroblasts I	rpl14	translation, ribosomal large subunit biogenesis	RNA binding, structural constituent of ribosome	Binding to an RNA molecule or a portion thereof., The action of a molecule that contributes to the structural integrity of the ribosome.
1.22884e-07	-0.315557	0.08	0.227	0.00239316	Neurofibroblasts I	crip2
2.64109e-08	-0.318786	0.207	0.381	0.000514353	Neurofibroblasts I	atp5fa1	ion transport, proton motive force-driven ATP synthesis, proton transmembrane transport, defense response to bacterium, ATP metabolic process, ATP biosynthetic process	ATP binding, nucleotide binding, lipoteichoic acid binding, adenyl ribonucleotide binding, proton-transporting ATP synthase activity, rotational mechanism, ADP binding	Binding to ATP, adenosine 5'-triphosphate, a universally important coenzyme and enzyme regulator., Binding to a nucleotide, any compound consisting of a nucleoside that is esterified with (ortho)phosphate or an oligophosphate at any hydroxyl group on the ribose or deoxyribose., Binding to lipoteichoic acid., Binding to an adenyl ribonucleotide, any compound consisting of adenosine esterified with (ortho)phosphate or an oligophosphate at any hydroxyl group on the ribose moiety., Enables the synthesis of ATP from ADP and phosphate by the transfer of protons from one side of a membrane to the other by a rotational mechanism driven by a gradient according to the reaction: ADP + H2O + phosphate + H+(in) -> ATP + H+(out)., Binding to ADP, adenosine 5'-diphosphate.
1.98087e-10	-0.32311	0.629	0.812	3.85774e-06	Neurofibroblasts I	rpl36	translation	structural constituent of ribosome	The action of a molecule that contributes to the structural integrity of the ribosome.
9.34138e-09	-0.323698	0.141	0.321	0.000181923	Neurofibroblasts I	calm1a		calcium ion binding	Binding to a calcium ion (Ca2+).
1.84164e-08	-0.327845	0.437	0.595	0.00035866	Neurofibroblasts I	ppiab	protein folding, response to hypoxia, protein peptidyl-prolyl isomerization	peptidyl-prolyl cis-trans isomerase activity, isomerase activity, cyclosporin A binding	Catalysis of the reaction: peptidyl-proline (omega=180) = peptidyl-proline (omega=0)., Catalysis of the geometric or structural changes within one molecule. Isomerase is the systematic name for any enzyme of EC class 5., Binding to cyclosporin A, a cyclic undecapeptide that contains several N-methylated and unusual amino acids.
4.23665e-11	-0.333375	0.667	0.82	8.25087e-07	Neurofibroblasts I	rps21	translation	structural constituent of ribosome	The action of a molecule that contributes to the structural integrity of the ribosome.
4.06288e-10	-0.335122	0.718	0.862	7.91246e-06	Neurofibroblasts I	rpl35	translation, maturation of LSU-rRNA from tricistronic rRNA transcript (SSU-rRNA, 5.8S rRNA, LSU-rRNA)	structural constituent of ribosome	The action of a molecule that contributes to the structural integrity of the ribosome.
1.65443e-10	-0.340145	0.808	0.918	3.222e-06	Neurofibroblasts I	rpl37.1
7.79371e-11	-0.342037	0.319	0.54	1.51783e-06	Neurofibroblasts I	ran	nucleocytoplasmic transport	GTPase activity, GTP binding	Catalysis of the reaction: GTP + H2O = GDP + H+ + phosphate., Binding to GTP, guanosine triphosphate.
2.26692e-12	-0.358134	0.122	0.347	4.41482e-08	Neurofibroblasts I	qkia	mRNA processing, RNA splicing, anatomical structure development	nucleic acid binding, RNA binding	Binding to a nucleic acid., Binding to an RNA molecule or a portion thereof.
5.03257e-14	-0.364838	0.08	0.321	9.80094e-10	Neurofibroblasts I	vdac2	ion transport, transmembrane transport, inorganic anion transport, regulation of heart contraction, fin regeneration, anion transmembrane transport, calcium import into the mitochondrion	identical protein binding, channel activity, voltage-gated anion channel activity, porin activity	Binding to an identical protein or proteins., Enables the energy-independent facilitated diffusion, mediated by passage of a solute through a transmembrane aqueous pore or channel. Stereospecificity is not exhibited but this transport may be specific for a particular molecular species or class of molecules., Enables the transmembrane transfer of an anion by a voltage-gated channel. An anion is a negatively charged ion. A voltage-gated channel is a channel whose open state is dependent on the voltage across the membrane in which it is embedded., Enables the transfer of substances, sized less than 1000 Da, from one side of a membrane to the other. The transmembrane portions of porins consist exclusively of beta-strands which form a beta-barrel. They are found in the outer membranes of Gram-negative bacteria, mitochondria, plastids and possibly acid-fast Gram-positive bacteria.
7.68014e-10	-0.365761	0.056	0.233	1.49571e-05	Neurofibroblasts I	f8	blood coagulation, regulation of response to external stimulus, regulation of body fluid levels	copper ion binding, oxidoreductase activity	Binding to a copper (Cu) ion., Catalysis of an oxidation-reduction (redox) reaction, a reversible chemical reaction in which the oxidation state of an atom or atoms within a molecule is altered. One substrate acts as a hydrogen or electron donor and becomes oxidized, while the other acts as hydrogen or electron acceptor and becomes reduced.
4.06608e-11	-0.366541	0.502	0.701	7.91869e-07	Neurofibroblasts I	cirbpb	positive regulation of mRNA splicing, via spliceosome, response to cold	nucleic acid binding, RNA binding	Binding to a nucleic acid., Binding to an RNA molecule or a portion thereof.
1.24664e-11	-0.369854	0.648	0.832	2.42783e-07	Neurofibroblasts I	hspa8	protein folding	ATP binding, ATP-dependent protein folding chaperone, nucleotide binding	Binding to ATP, adenosine 5'-triphosphate, a universally important coenzyme and enzyme regulator., Binding to a protein or a protein-containing complex to assist the protein folding process, driven by ATP hydrolysis., Binding to a nucleotide, any compound consisting of a nucleoside that is esterified with (ortho)phosphate or an oligophosphate at any hydroxyl group on the ribose or deoxyribose.
0.1351	-0.372538	0.15	0.183	1	Neurofibroblasts I	ttn.1	protein phosphorylation, sarcomerogenesis, skeletal muscle tissue development, myofibril assembly, striated muscle myosin thick filament assembly, skeletal myofibril assembly	protein kinase activity, ATP binding, nucleotide binding, protein binding	Catalysis of the phosphorylation of an amino acid residue in a protein, usually according to the reaction: a protein + ATP = a phosphoprotein + ADP., Binding to ATP, adenosine 5'-triphosphate, a universally important coenzyme and enzyme regulator., Binding to a nucleotide, any compound consisting of a nucleoside that is esterified with (ortho)phosphate or an oligophosphate at any hydroxyl group on the ribose or deoxyribose., Binding to a protein.
0.350079	-0.372781	0.235	0.247	1	Neurofibroblasts I	gapdh	glucose metabolic process	oxidoreductase activity, NAD binding, oxidoreductase activity, acting on the aldehyde or oxo group of donors, NAD or NADP as acceptor, NADP binding	Catalysis of an oxidation-reduction (redox) reaction, a reversible chemical reaction in which the oxidation state of an atom or atoms within a molecule is altered. One substrate acts as a hydrogen or electron donor and becomes oxidized, while the other acts as hydrogen or electron acceptor and becomes reduced., Binding to nicotinamide adenine dinucleotide, a coenzyme involved in many redox and biosynthetic reactions; binding may be to either the oxidized form, NAD+, or the reduced form, NADH., Catalysis of an oxidation-reduction (redox) reaction in which an aldehyde or ketone (oxo) group acts as a hydrogen or electron donor and reduces NAD or NADP., Binding to nicotinamide-adenine dinucleotide phosphate, a coenzyme involved in many redox and biosynthetic reactions; binding may be to either the oxidized form, NADP+, or the reduced form, NADPH.
7.49083e-07	-0.374061	0.315	0.468	0.0145884	Neurofibroblasts I	krt94	biological_process	structural molecule activity	The action of a molecule that contributes to the structural integrity of a complex or its assembly within or outside a cell.
9.44167e-12	-0.38017	0.587	0.751	1.83877e-07	Neurofibroblasts I	ybx1	regulation of gene expression, mRNA processing, RNA splicing, oocyte maturation, negative regulation of translation, egg activation, epidermis development, negative regulation of translational initiation, negative regulation of mRNA splicing, via spliceosome, mRNA stabilization, embryonic morphogenesis, RNA transport, negative regulation of mRNA processing, tRNA transport, establishment of RNA localization, negative regulation of mRNA polyadenylation, miRNA transport, negative regulation of cellular senescence	DNA binding, nucleic acid binding, RNA binding, protein binding, miRNA binding, eukaryotic initiation factor 4E binding, C5-methylcytidine-containing RNA binding	Any molecular function by which a gene product interacts selectively and non-covalently with DNA (deoxyribonucleic acid)., Binding to a nucleic acid., Binding to an RNA molecule or a portion thereof., Binding to a protein., Binding to a microRNA, a 21-23 nucleotide RNA that is processed from a stem-loop RNA precursor (pre-miRNA) that is encoded within plant and animal genomes., Binding to eukaryotic initiation factor 4E, a polypeptide factor involved in the initiation of ribosome-mediated translation., Binding to an RNA molecule modified by C5-methylcytidine.
6.27938e-14	-0.381983	0.366	0.623	1.22291e-09	Neurofibroblasts I	rps27.2	translation, ribosomal small subunit assembly	metal ion binding, RNA binding, structural constituent of ribosome	Binding to a metal ion., Binding to an RNA molecule or a portion thereof., The action of a molecule that contributes to the structural integrity of the ribosome.
0.00011929	-0.387403	0.131	0.23	1	Neurofibroblasts I	aqp1a.1	transmembrane transport, hyperosmotic response, glycerol transmembrane transport, carbon dioxide transmembrane transport, ammonium transmembrane transport, proton export across plasma membrane, carbon dioxide transport, renal water transport, water transport	ammonium transmembrane transporter activity, glycerol transmembrane transporter activity, water channel activity, channel activity, carbon dioxide transmembrane transporter activity, water transmembrane transporter activity	Enables the transfer of ammonium from one side of a membrane to the other. Ammonium is the cation NH4+ which is formed from N2 by root-nodule bacteria in leguminous plants and is an excretory product in ammonotelic animals., Enables the transfer of glycerol from one side of a membrane to the other. Glycerol is 1,2,3-propanetriol, a sweet, hygroscopic, viscous liquid, widely distributed in nature as a constituent of many lipids., Transport systems of this type enable facilitated diffusion of water (by an energy-independent process) by passage through a transmembrane aqueous pore or channel without evidence for a carrier-mediated mechanism., Enables the energy-independent facilitated diffusion, mediated by passage of a solute through a transmembrane aqueous pore or channel. Stereospecificity is not exhibited but this transport may be specific for a particular molecular species or class of molecules., Enables the transfer of carbon dioxide (CO2) from one side of a membrane to the other., Enables the transfer of water (H2O) from one side of a membrane to the other.
1.10272e-13	-0.387956	0.258	0.503	2.14754e-09	Neurofibroblasts I	rpl5b	translation, ribosomal large subunit assembly	structural constituent of ribosome, 5S rRNA binding	The action of a molecule that contributes to the structural integrity of the ribosome., Binding to a 5S ribosomal RNA, the smallest RNA constituent of a ribosome.
1.74972e-14	-0.390365	0.197	0.459	3.40757e-10	Neurofibroblasts I	h3f3c		protein heterodimerization activity, DNA binding, structural constituent of chromatin	Binding to a nonidentical protein to form a heterodimer., Any molecular function by which a gene product interacts selectively and non-covalently with DNA (deoxyribonucleic acid)., The action of a molecule that contributes to the structural integrity of chromatin.
8.44736e-10	-0.390533	0.23	0.43	1.64512e-05	Neurofibroblasts I	npm1a	chromatin remodeling, hemopoiesis, regulation of apoptotic process, positive regulation of transcription by RNA polymerase II, ribosomal large subunit export from nucleus, ribosomal small subunit export from nucleus, ribosomal large subunit biogenesis, ribosomal small subunit biogenesis, regulation of centrosome duplication, rRNA export from nucleus	chromatin binding, histone binding, RNA binding, nucleic acid binding	Binding to chromatin, the network of fibers of DNA, protein, and sometimes RNA, that make up the chromosomes of the eukaryotic nucleus during interphase., Binding to a histone, any of a group of water-soluble proteins found in association with the DNA of eukaryotic or archaeal chromosomes. They are involved in the condensation and coiling of chromosomes during cell division and have also been implicated in gene regulation and DNA replication. They may be chemically modified (methylated, acetlyated and others) to regulate gene transcription., Binding to an RNA molecule or a portion thereof., Binding to a nucleic acid.
2.57069e-11	-0.39064	0.23	0.439	5.00641e-07	Neurofibroblasts I	zgc:153867		calcium ion binding, structural constituent of muscle	Binding to a calcium ion (Ca2+)., The action of a molecule that contributes to the structural integrity of a muscle fiber.
0.00469379	-0.392676	0.089	0.154	1	Neurofibroblasts I	tnnc1a	skeletal muscle contraction, response to activity, cardiac muscle contraction, regulation of muscle contraction, cardiac ventricle development	metal ion binding, actin filament binding, calcium ion binding, calcium-dependent protein binding	Binding to a metal ion., Binding to an actin filament, also known as F-actin, a helical filamentous polymer of globular G-actin subunits., Binding to a calcium ion (Ca2+)., Binding to a protein or protein complex in the presence of calcium.
3.24217e-14	-0.394457	0.77	0.934	6.31412e-10	Neurofibroblasts I	rpl31	translation, cytoplasmic translation	structural constituent of ribosome	The action of a molecule that contributes to the structural integrity of the ribosome.
1.35417e-05	-0.397637	0.446	0.551	0.263725	Neurofibroblasts I	hmga1a	regulation of DNA-templated transcription, regulation of RNA splicing, DNA-templated transcription	DNA binding, transcription coregulator activity	Any molecular function by which a gene product interacts selectively and non-covalently with DNA (deoxyribonucleic acid)., A transcription regulator activity that modulates the transcription of specific gene sets via binding to a DNA-bound DNA-binding transcription factor, either on its own or as part of a complex. Coregulators often act by altering chromatin structure and modifications. For example, one class of transcription coregulators modifies chromatin structure through covalent modification of histones. A second class remodels the conformation of chromatin in an ATP-dependent fashion. A third class modulates interactions of DNA-bound DNA-binding transcription factors with other transcription coregulators.
7.36649e-16	-0.403826	0.779	0.914	1.43462e-11	Neurofibroblasts I	zgc:171772
5.64296e-15	-0.417424	0.465	0.701	1.09897e-10	Neurofibroblasts I	rps26	translation	mRNA binding, structural constituent of ribosome	Binding to messenger RNA (mRNA), an intermediate molecule between DNA and protein. mRNA includes UTR and coding sequences, but does not contain introns., The action of a molecule that contributes to the structural integrity of the ribosome.
8.84957e-15	-0.419377	0.531	0.752	1.72345e-10	Neurofibroblasts I	rps17	translation	structural constituent of ribosome	The action of a molecule that contributes to the structural integrity of the ribosome.
5.35255e-10	-0.420611	0.31	0.525	1.04241e-05	Neurofibroblasts I	atp5mc3b	ion transport, proton motive force-driven ATP synthesis, proton transmembrane transport	proton transmembrane transporter activity, lipid binding	Enables the transfer of a proton from one side of a membrane to the other., Binding to a lipid.
8.44894e-11	-0.421041	0.075	0.268	1.64543e-06	Neurofibroblasts I	alcama
0.525768	-0.428883	0.178	0.187	1	Neurofibroblasts I	nppa	cGMP biosynthetic process, receptor guanylyl cyclase signaling pathway, cardiac muscle cell proliferation, neuropeptide signaling pathway, cGMP-mediated signaling, atrioventricular canal development, negative regulation of systemic arterial blood pressure, cardiac jelly development, blood vessel diameter maintenance	hormone activity, hormone receptor binding	The action characteristic of a hormone, any substance formed in very small amounts in one specialized organ or group of cells and carried (sometimes in the bloodstream) to another organ or group of cells in the same organism, upon which it has a specific regulatory action. The term was originally applied to agents with a stimulatory physiological action in vertebrate animals (as opposed to a chalone, which has a depressant action). Usage is now extended to regulatory compounds in lower animals and plants, and to synthetic substances having comparable effects; all bind receptors and trigger some biological process., Binding to a receptor for a hormone.
1.64828e-14	-0.430133	0.122	0.372	3.21002e-10	Neurofibroblasts I	rhoca	cortical cytoskeleton organization, establishment or maintenance of cell polarity, cell migration, actin filament organization, small GTPase mediated signal transduction, regulation of cell shape, regulation of actin cytoskeleton organization, wound healing, spreading of cells, skeletal muscle satellite cell migration	GTPase activity, GTP binding, protein kinase binding	Catalysis of the reaction: GTP + H2O = GDP + H+ + phosphate., Binding to GTP, guanosine triphosphate., Binding to a protein kinase, any enzyme that catalyzes the transfer of a phosphate group, usually from ATP, to a protein substrate.
1.65656e-16	-0.438735	0.221	0.499	3.22616e-12	Neurofibroblasts I	fkbp1aa	protein peptidyl-prolyl isomerization, chaperone-mediated protein folding	peptidyl-prolyl cis-trans isomerase activity, isomerase activity	Catalysis of the reaction: peptidyl-proline (omega=180) = peptidyl-proline (omega=0)., Catalysis of the geometric or structural changes within one molecule. Isomerase is the systematic name for any enzyme of EC class 5.
5.84886e-17	-0.45301	0.549	0.815	1.13907e-12	Neurofibroblasts I	rpl34	translation	structural constituent of ribosome	The action of a molecule that contributes to the structural integrity of the ribosome.
3.2179e-19	-0.453118	0.648	0.862	6.26687e-15	Neurofibroblasts I	RPS17	translation	structural constituent of ribosome	The action of a molecule that contributes to the structural integrity of the ribosome.
1.48533e-13	-0.457607	0.155	0.398	2.89268e-09	Neurofibroblasts I	fstl1b	cell differentiation, dorsal/ventral pattern formation, regulation of BMP signaling pathway, notochord development, notochord cell differentiation	calcium ion binding, protein binding	Binding to a calcium ion (Ca2+)., Binding to a protein.
0.829261	-0.459091	0.15	0.141	1	Neurofibroblasts I	krt4	intermediate filament organization, keratinization	structural constituent of skin epidermis	The action of a molecule that contributes to the structural integrity of an epidermal cutaneous structure.
1.00764e-15	-0.459234	0.516	0.749	1.96239e-11	Neurofibroblasts I	rpl22	translation, T cell differentiation in thymus, cytoplasmic translation	RNA binding, structural constituent of ribosome	Binding to an RNA molecule or a portion thereof., The action of a molecule that contributes to the structural integrity of the ribosome.
0.000182181	-0.460554	0.085	0.179	1	Neurofibroblasts I	crip1	heart contraction, heart development, regulation of gene expression, intrinsic apoptotic signaling pathway in response to DNA damage, response to zinc ion, cellular response to antibiotic, cellular response to UV-B, animal organ development	metal ion binding, zinc ion binding, peptide binding	Binding to a metal ion., Binding to a zinc ion (Zn)., Binding to a peptide, an organic compound comprising two or more amino acids linked by peptide bonds.
2.92939e-17	-0.4624	0.376	0.646	5.70499e-13	Neurofibroblasts I	rpl4	translation	RNA binding, structural constituent of ribosome	Binding to an RNA molecule or a portion thereof., The action of a molecule that contributes to the structural integrity of the ribosome.
4.48947e-17	-0.466871	0.376	0.638	8.74324e-13	Neurofibroblasts I	eef2b	chordate embryonic development, translation, translational elongation, cellular response to xenobiotic stimulus	GTPase activity, GTP binding, nucleotide binding, translation elongation factor activity, ribosome binding	Catalysis of the reaction: GTP + H2O = GDP + H+ + phosphate., Binding to GTP, guanosine triphosphate., Binding to a nucleotide, any compound consisting of a nucleoside that is esterified with (ortho)phosphate or an oligophosphate at any hydroxyl group on the ribose or deoxyribose., Functions in chain elongation during polypeptide synthesis at the ribosome., Binding to a ribosome.
3.5514e-17	-0.46861	0.404	0.657	6.91636e-13	Neurofibroblasts I	serbp1a	biological_process	RNA binding, mRNA 3'-UTR binding	Binding to an RNA molecule or a portion thereof., Binding to a 3' untranslated region of an mRNA molecule.
2.36654e-11	-0.489423	0.239	0.453	4.60883e-07	Neurofibroblasts I	fabp11a	eye development, fatty acid transport	lipid binding, fatty acid binding	Binding to a lipid., Binding to a fatty acid, an aliphatic monocarboxylic acids liberated from naturally occurring fats and oils by hydrolysis.
1.75338e-14	-0.491994	0.178	0.43	3.41472e-10	Neurofibroblasts I	cd81a
2.75456e-17	-0.492623	0.46	0.71	5.3645e-13	Neurofibroblasts I	rpl6	chordate embryonic development, pancreas development, translation, ribosomal large subunit assembly, cytoplasmic translation	RNA binding, structural constituent of ribosome	Binding to an RNA molecule or a portion thereof., The action of a molecule that contributes to the structural integrity of the ribosome.
1.08277e-16	-0.493743	0.465	0.7	2.1087e-12	Neurofibroblasts I	eef1b2	translation, translational elongation	translation elongation factor activity, guanyl-nucleotide exchange factor activity, metal ion binding, nucleic acid binding, zinc ion binding	Functions in chain elongation during polypeptide synthesis at the ribosome., Stimulates the exchange of GDP to GTP on a signaling GTPase, changing its conformation to its active form. Guanine nucleotide exchange factors (GEFs) act by stimulating the release of guanosine diphosphate (GDP) to allow binding of guanosine triphosphate (GTP), which is more abundant in the cell under normal cellular physiological conditions., Binding to a metal ion., Binding to a nucleic acid., Binding to a zinc ion (Zn).
3.00274e-18	-0.496183	0.737	0.87	5.84783e-14	Neurofibroblasts I	rps23	translation	structural constituent of ribosome	The action of a molecule that contributes to the structural integrity of the ribosome.
1.55983e-18	-0.499899	0.61	0.851	3.03776e-14	Neurofibroblasts I	rps26l	translation	mRNA binding, structural constituent of ribosome	Binding to messenger RNA (mRNA), an intermediate molecule between DNA and protein. mRNA includes UTR and coding sequences, but does not contain introns., The action of a molecule that contributes to the structural integrity of the ribosome.
7.91273e-18	-0.501933	0.601	0.808	1.541e-13	Neurofibroblasts I	ppiaa	protein peptidyl-prolyl isomerization, protein folding	peptidyl-prolyl cis-trans isomerase activity	Catalysis of the reaction: peptidyl-proline (omega=180) = peptidyl-proline (omega=0).
0.0645446	-0.507303	0.066	0.103	1	Neurofibroblasts I	gcgb	signal transduction, response to starvation	hormone activity, glucagon receptor binding	The action characteristic of a hormone, any substance formed in very small amounts in one specialized organ or group of cells and carried (sometimes in the bloodstream) to another organ or group of cells in the same organism, upon which it has a specific regulatory action. The term was originally applied to agents with a stimulatory physiological action in vertebrate animals (as opposed to a chalone, which has a depressant action). Usage is now extended to regulatory compounds in lower animals and plants, and to synthetic substances having comparable effects; all bind receptors and trigger some biological process., Binding to a glucagon receptor.
2.49584e-22	-0.508929	0.798	0.933	4.86064e-18	Neurofibroblasts I	rps10	anatomical structure development	RNA binding, structural constituent of ribosome	Binding to an RNA molecule or a portion thereof., The action of a molecule that contributes to the structural integrity of the ribosome.
1.00168e-08	-0.512432	0.366	0.549	0.000195078	Neurofibroblasts I	clic2	ion transport, regulation of ion transmembrane transport, chloride transmembrane transport, chloride transport, negative regulation of ryanodine-sensitive calcium-release channel activity	voltage-gated ion channel activity, chloride channel activity	Enables the transmembrane transfer of an ion by a voltage-gated channel. An ion is an atom or group of atoms carrying an electric charge by virtue of having gained or lost one or more electrons. A voltage-gated channel is a channel whose open state is dependent on the voltage across the membrane in which it is embedded., Enables the facilitated diffusion of a chloride (by an energy-independent process) involving passage through a transmembrane aqueous pore or channel without evidence for a carrier-mediated mechanism.
1.50477e-20	-0.512595	0.662	0.851	2.93055e-16	Neurofibroblasts I	rpl27	translation	structural constituent of ribosome	The action of a molecule that contributes to the structural integrity of the ribosome.
9.22229e-19	-0.520421	0.681	0.841	1.79604e-14	Neurofibroblasts I	rps11	translation	structural constituent of ribosome	The action of a molecule that contributes to the structural integrity of the ribosome.
1.34074e-23	-0.524893	0.817	0.947	2.61109e-19	Neurofibroblasts I	rps24	translation, definitive hemopoiesis, primitive hemopoiesis	structural constituent of ribosome	The action of a molecule that contributes to the structural integrity of the ribosome.
0.0474446	-0.52808	0.211	0.268	1	Neurofibroblasts I	ttn.2	cell morphogenesis, sarcomere organization, sarcomerogenesis, heart contraction, heart development, nucleosome assembly, cardiac muscle tissue development, skeletal muscle tissue development, myofibril assembly, striated muscle myosin thick filament assembly, protein phosphorylation	DNA binding, structural constituent of muscle, structural constituent of chromatin, protein kinase activity, ATP binding, nucleotide binding, protein binding	Any molecular function by which a gene product interacts selectively and non-covalently with DNA (deoxyribonucleic acid)., The action of a molecule that contributes to the structural integrity of a muscle fiber., The action of a molecule that contributes to the structural integrity of chromatin., Catalysis of the phosphorylation of an amino acid residue in a protein, usually according to the reaction: a protein + ATP = a phosphoprotein + ADP., Binding to ATP, adenosine 5'-triphosphate, a universally important coenzyme and enzyme regulator., Binding to a nucleotide, any compound consisting of a nucleoside that is esterified with (ortho)phosphate or an oligophosphate at any hydroxyl group on the ribose or deoxyribose., Binding to a protein.
0.000304453	-0.530223	0.099	0.191	1	Neurofibroblasts I	tnni1b	heart development, skeletal muscle contraction, muscle contraction, cardiac muscle contraction	molecular_function	A molecular process that can be carried out by the action of a single macromolecular machine, usually via direct physical interactions with other molecular entities. Function in this sense denotes an action, or activity, that a gene product (or a complex) performs. These actions are described from two distinct but related perspectives: (1) biochemical activity, and (2) role as a component in a larger system/process.
9.16149e-22	-0.536446	0.77	0.902	1.7842e-17	Neurofibroblasts I	rpl12	translation	structural constituent of ribosome, large ribosomal subunit rRNA binding	The action of a molecule that contributes to the structural integrity of the ribosome., Binding to large ribosomal subunit RNA (LSU rRNA), a constituent of the large ribosomal subunit. In S. cerevisiae, this is the 25S rRNA.
1.02529e-14	-0.536607	0.394	0.636	1.99675e-10	Neurofibroblasts I	si:ch73-1a9.3		nucleosomal DNA binding	Binding to the DNA portion of a nucleosome.
2.24145e-20	-0.539462	0.502	0.758	4.36523e-16	Neurofibroblasts I	rps18	translation	nucleic acid binding, RNA binding, structural constituent of ribosome	Binding to a nucleic acid., Binding to an RNA molecule or a portion thereof., The action of a molecule that contributes to the structural integrity of the ribosome.
3.14056e-08	-0.539708	0.136	0.3	0.000611625	Neurofibroblasts I	anxa2a		calcium ion binding, cytoskeletal protein binding, phospholipase inhibitor activity, calcium-dependent phospholipid binding	Binding to a calcium ion (Ca2+)., Binding to a protein component of a cytoskeleton (actin, microtubule, or intermediate filament cytoskeleton)., Binds to and stops, prevents or reduces the activity of a phospholipase, an enzyme that catalyzes of the hydrolysis of a phospholipid., Binding to a phospholipid, a class of lipids containing phosphoric acid as a mono- or diester, in the presence of calcium.
7.7657e-25	-0.547899	0.728	0.908	1.51237e-20	Neurofibroblasts I	rpl28	chordate embryonic development, translation	structural constituent of ribosome	The action of a molecule that contributes to the structural integrity of the ribosome.
4.27993e-23	-0.54888	0.761	0.923	8.33517e-19	Neurofibroblasts I	rpl32	translation	structural constituent of ribosome	The action of a molecule that contributes to the structural integrity of the ribosome.
7.60185e-22	-0.551238	0.662	0.868	1.48046e-17	Neurofibroblasts I	rpl30		RNA binding, structural constituent of ribosome	Binding to an RNA molecule or a portion thereof., The action of a molecule that contributes to the structural integrity of the ribosome.
2.84459e-24	-0.554106	0.808	0.941	5.53984e-20	Neurofibroblasts I	rps8a	translation	structural constituent of ribosome	The action of a molecule that contributes to the structural integrity of the ribosome.
1.43905e-24	-0.559001	0.746	0.92	2.80255e-20	Neurofibroblasts I	rps15a	translation	structural constituent of ribosome	The action of a molecule that contributes to the structural integrity of the ribosome.
2.46124e-24	-0.56156	0.718	0.909	4.79327e-20	Neurofibroblasts I	rpl13a	translation, negative regulation of translation	mRNA binding, structural constituent of ribosome	Binding to messenger RNA (mRNA), an intermediate molecule between DNA and protein. mRNA includes UTR and coding sequences, but does not contain introns., The action of a molecule that contributes to the structural integrity of the ribosome.
1.01126e-22	-0.565436	0.474	0.736	1.96943e-18	Neurofibroblasts I	rps3	chordate embryonic development, apoptotic process, translation, erythrocyte differentiation, cell division, DNA repair, cellular response to DNA damage stimulus, regulation of translation, positive regulation of apoptotic signaling pathway	DNA binding, RNA binding, lyase activity, structural constituent of ribosome, class I DNA-(apurinic or apyrimidinic site) endonuclease activity	Any molecular function by which a gene product interacts selectively and non-covalently with DNA (deoxyribonucleic acid)., Binding to an RNA molecule or a portion thereof., Catalysis of the cleavage of C-C, C-O, C-N and other bonds by other means than by hydrolysis or oxidation, or conversely adding a group to a double bond. They differ from other enzymes in that two substrates are involved in one reaction direction, but only one in the other direction. When acting on the single substrate, a molecule is eliminated and this generates either a new double bond or a new ring., The action of a molecule that contributes to the structural integrity of the ribosome., Catalysis of the cleavage of an AP site 3' of the baseless site by a beta-lyase mechanism, leaving an unsaturated aldehyde, termed a 3'-(4-hydroxy-5-phospho-2-pentenal) residue, and a 5'-phosphate.
6.8692e-15	-0.577305	0.183	0.433	1.33778e-10	Neurofibroblasts I	cd63	protein transport, hatching, regulation of vascular endothelial growth factor signaling pathway
0.0306903	-0.578758	0.418	0.477	1	Neurofibroblasts I	tpm4a	heart contraction, actin filament organization, cardiac myofibril assembly, muscle contraction, cardiac muscle contraction	actin binding, actin filament binding	Binding to monomeric or multimeric forms of actin, including actin filaments., Binding to an actin filament, also known as F-actin, a helical filamentous polymer of globular G-actin subunits.
3.13806e-20	-0.585006	0.451	0.707	6.11137e-16	Neurofibroblasts I	cfl1	actin filament depolymerization, cilium assembly, determination of heart left/right asymmetry, epiboly involved in gastrulation with mouth forming second, cell-cell adhesion involved in gastrulation, actin filament organization, cell projection organization, actin filament severing, actin filament fragmentation	actin binding, actin filament binding	Binding to monomeric or multimeric forms of actin, including actin filaments., Binding to an actin filament, also known as F-actin, a helical filamentous polymer of globular G-actin subunits.
1.92612e-23	-0.58913	0.685	0.868	3.75111e-19	Neurofibroblasts I	faua	translation	structural constituent of ribosome, protein binding	The action of a molecule that contributes to the structural integrity of the ribosome., Binding to a protein.
7.37564e-23	-0.589691	0.695	0.889	1.43641e-18	Neurofibroblasts I	rpl35a	chordate embryonic development, translation, erythrocyte differentiation, ribosomal large subunit biogenesis, cytoplasmic translation	structural constituent of ribosome	The action of a molecule that contributes to the structural integrity of the ribosome.
1.30068e-18	-0.593303	0.296	0.574	2.53307e-14	Neurofibroblasts I	msna	regulation of cell shape, endoderm development, blood vessel lumenization, regulation of organelle assembly, positive regulation of protein localization to early endosome, positive regulation of early endosome to late endosome transport	actin binding, cytoskeletal protein binding, cell adhesion molecule binding	Binding to monomeric or multimeric forms of actin, including actin filaments., Binding to a protein component of a cytoskeleton (actin, microtubule, or intermediate filament cytoskeleton)., Binding to a cell adhesion molecule.
0.00753839	-0.593657	0.127	0.196	1	Neurofibroblasts I	myh7	sarcomere organization, cardiac muscle contraction, embryonic heart tube development, ventricular cardiac myofibril assembly, system development, adult heart development, muscle filament sliding	actin binding, ATP binding, nucleotide binding, actin filament binding, cytoskeletal motor activity, microfilament motor activity, protein binding	Binding to monomeric or multimeric forms of actin, including actin filaments., Binding to ATP, adenosine 5'-triphosphate, a universally important coenzyme and enzyme regulator., Binding to a nucleotide, any compound consisting of a nucleoside that is esterified with (ortho)phosphate or an oligophosphate at any hydroxyl group on the ribose or deoxyribose., Binding to an actin filament, also known as F-actin, a helical filamentous polymer of globular G-actin subunits., Generation of force resulting in movement, for example along a microfilament or microtubule, or in torque resulting in membrane scission or rotation of a flagellum. The energy required is obtained either from the hydrolysis of a nucleoside triphosphate or by an electrochemical proton gradient (proton-motive force)., A motor activity that generates movement along a microfilament, driven by ATP hydrolysis., Binding to a protein.
1.0051e-26	-0.594429	0.761	0.924	1.95743e-22	Neurofibroblasts I	rps14	chordate embryonic development, erythrocyte development, translation, ribosomal small subunit assembly, maturation of SSU-rRNA from tricistronic rRNA transcript (SSU-rRNA, 5.8S rRNA, LSU-rRNA), erythrocyte maturation	structural constituent of ribosome, small ribosomal subunit rRNA binding, mRNA 5'-UTR binding	The action of a molecule that contributes to the structural integrity of the ribosome., Binding to small ribosomal subunit RNA (SSU rRNA), a constituent of the small ribosomal subunit. In S. cerevisiae, this is the 18S rRNA., Binding to an mRNA molecule at its 5' untranslated region.
2.79461e-29	-0.59864	0.812	0.942	5.4425e-25	Neurofibroblasts I	rps27a	protein ubiquitination, translation, modification-dependent protein catabolic process	structural constituent of ribosome, protein tag, ubiquitin protein ligase binding, protein binding	The action of a molecule that contributes to the structural integrity of the ribosome., A molecular function exhibited by a protein that is covalently attached (AKA tagged or conjugated) to another protein where it acts as a marker, recognized by the cellular apparatus to target the tagged protein for some cellular process such as modification, sequestration, transport or degradation., Binding to a ubiquitin protein ligase enzyme, any of the E3 proteins., Binding to a protein.
2.14495e-24	-0.598976	0.549	0.815	4.17728e-20	Neurofibroblasts I	rpl23a	translation, pancreas development, regulation of cell cycle, ribosomal large subunit assembly	rRNA binding, structural constituent of ribosome, RNA binding	Binding to a ribosomal RNA., The action of a molecule that contributes to the structural integrity of the ribosome., Binding to an RNA molecule or a portion thereof.
1.55288e-25	-0.599002	0.676	0.884	3.02423e-21	Neurofibroblasts I	rps15	chordate embryonic development, translation, ribosomal small subunit assembly	RNA binding, structural constituent of ribosome	Binding to an RNA molecule or a portion thereof., The action of a molecule that contributes to the structural integrity of the ribosome.
7.72767e-27	-0.60734	0.263	0.611	1.50496e-22	Neurofibroblasts I	btf3
8.9854e-07	-0.61042	0.577	0.678	0.0174991	Neurofibroblasts I	hmgn2	chromatin organization	chromatin binding, nucleosomal DNA binding	Binding to chromatin, the network of fibers of DNA, protein, and sometimes RNA, that make up the chromosomes of the eukaryotic nucleus during interphase., Binding to the DNA portion of a nucleosome.
2.14726e-26	-0.613039	0.61	0.879	4.18178e-22	Neurofibroblasts I	rpl24
2.38732e-28	-0.630224	0.671	0.881	4.64931e-24	Neurofibroblasts I	rps27.1	translation, erythrocyte differentiation, ribosomal small subunit assembly	metal ion binding, RNA binding, structural constituent of ribosome	Binding to a metal ion., Binding to an RNA molecule or a portion thereof., The action of a molecule that contributes to the structural integrity of the ribosome.
2.62744e-08	-0.632264	0.225	0.402	0.000511695	Neurofibroblasts I	s100a10b		metal ion binding, calcium ion binding, calcium-dependent protein binding	Binding to a metal ion., Binding to a calcium ion (Ca2+)., Binding to a protein or protein complex in the presence of calcium.
6.5875e-27	-0.637828	0.643	0.889	1.28292e-22	Neurofibroblasts I	rpl18a	translation	structural constituent of ribosome	The action of a molecule that contributes to the structural integrity of the ribosome.
9.35052e-27	-0.639428	0.469	0.769	1.82101e-22	Neurofibroblasts I	naca
0.0321125	-0.646362	0.141	0.191	1	Neurofibroblasts I	myh7l	sarcomere organization, cardiac muscle contraction, system development, adult heart development, muscle filament sliding	actin binding, ATP binding, nucleotide binding, actin filament binding, cytoskeletal motor activity, microfilament motor activity, protein binding	Binding to monomeric or multimeric forms of actin, including actin filaments., Binding to ATP, adenosine 5'-triphosphate, a universally important coenzyme and enzyme regulator., Binding to a nucleotide, any compound consisting of a nucleoside that is esterified with (ortho)phosphate or an oligophosphate at any hydroxyl group on the ribose or deoxyribose., Binding to an actin filament, also known as F-actin, a helical filamentous polymer of globular G-actin subunits., Generation of force resulting in movement, for example along a microfilament or microtubule, or in torque resulting in membrane scission or rotation of a flagellum. The energy required is obtained either from the hydrolysis of a nucleoside triphosphate or by an electrochemical proton gradient (proton-motive force)., A motor activity that generates movement along a microfilament, driven by ATP hydrolysis., Binding to a protein.
9.29041e-30	-0.651877	0.793	0.944	1.80931e-25	Neurofibroblasts I	rpl13	translation	structural constituent of ribosome	The action of a molecule that contributes to the structural integrity of the ribosome.
6.8251e-34	-0.653039	0.93	0.986	1.32919e-29	Neurofibroblasts I	rplp1	erythrocyte differentiation, translational elongation, cytoplasmic translation	protein kinase activator activity, structural constituent of ribosome, ribonucleoprotein complex binding	Binds to and increases the activity of a protein kinase, an enzyme which phosphorylates a protein., The action of a molecule that contributes to the structural integrity of the ribosome., Binding to a complex of RNA and protein.
1.41603e-31	-0.670046	0.268	0.651	2.75772e-27	Neurofibroblasts I	rpl5a	chordate embryonic development, translation, ribosomal large subunit assembly	structural constituent of ribosome, 5S rRNA binding	The action of a molecule that contributes to the structural integrity of the ribosome., Binding to a 5S ribosomal RNA, the smallest RNA constituent of a ribosome.
4.25461e-34	-0.677747	0.808	0.952	8.28586e-30	Neurofibroblasts I	rpl23	translation	structural constituent of ribosome	The action of a molecule that contributes to the structural integrity of the ribosome.
3.17771e-30	-0.694268	0.601	0.856	6.18859e-26	Neurofibroblasts I	rpl15	translation, cytoplasmic translation	RNA binding, structural constituent of ribosome	Binding to an RNA molecule or a portion thereof., The action of a molecule that contributes to the structural integrity of the ribosome.
1.59857e-27	-0.697936	0.714	0.919	3.11321e-23	Neurofibroblasts I	rps12	translation	structural constituent of ribosome	The action of a molecule that contributes to the structural integrity of the ribosome.
5.09474e-28	-0.703754	0.498	0.797	9.92201e-24	Neurofibroblasts I	tpt1
1.72325e-18	-0.712375	0.122	0.412	3.35602e-14	Neurofibroblasts I	cdh5	heart development, cell adhesion, cell morphogenesis, cell-cell junction assembly, homophilic cell adhesion via plasma membrane adhesion molecules, calcium-dependent cell-cell adhesion via plasma membrane cell adhesion molecules, adherens junction organization, cell-cell adhesion, cerebellum vasculature development, sprouting angiogenesis, regulation of vasculature development, negative regulation of angiogenesis, blood vessel lumenization, vasculature development, unidimensional cell growth, angiogenic sprout fusion, cell adhesion involved in sprouting angiogenesis, blood vessel endothelial cell delamination involved in blood vessel lumen ensheathment, endothelial tube lumen extension involved in blood vessel lumen ensheathment, cell-cell junction organization, blood vessel maturation, cell-cell adhesion via plasma-membrane adhesion molecules, regulation of establishment of cell polarity	metal ion binding, calcium ion binding, cadherin binding	Binding to a metal ion., Binding to a calcium ion (Ca2+)., Binding to cadherin, a type I membrane protein involved in cell adhesion.
6.87467e-33	-0.726281	0.512	0.841	1.33884e-28	Neurofibroblasts I	rps16	translation, maturation of SSU-rRNA from tricistronic rRNA transcript (SSU-rRNA, 5.8S rRNA, LSU-rRNA)	RNA binding, structural constituent of ribosome	Binding to an RNA molecule or a portion thereof., The action of a molecule that contributes to the structural integrity of the ribosome.
5.21138e-34	-0.730241	0.573	0.858	1.01492e-29	Neurofibroblasts I	rps4x	translation	RNA binding, structural constituent of ribosome	Binding to an RNA molecule or a portion thereof., The action of a molecule that contributes to the structural integrity of the ribosome.
1.05617e-33	-0.733896	0.695	0.915	2.05689e-29	Neurofibroblasts I	rpl17	translation, cytoplasmic translation	structural constituent of ribosome	The action of a molecule that contributes to the structural integrity of the ribosome.
1.6808e-34	-0.736364	0.681	0.915	3.27336e-30	Neurofibroblasts I	rps9	translation, ribosomal small subunit biogenesis	RNA binding, structural constituent of ribosome, rRNA binding	Binding to an RNA molecule or a portion thereof., The action of a molecule that contributes to the structural integrity of the ribosome., Binding to a ribosomal RNA.
9.54061e-37	-0.739181	0.765	0.942	1.85803e-32	Neurofibroblasts I	rpl11	hemopoiesis, chordate embryonic development, erythrocyte development, translation, erythrocyte differentiation, glucose homeostasis, hemoglobin biosynthetic process, regulation of innate immune response, apoptotic process	RNA binding, structural constituent of ribosome	Binding to an RNA molecule or a portion thereof., The action of a molecule that contributes to the structural integrity of the ribosome.
9.54793e-39	-0.73986	0.873	0.974	1.85946e-34	Neurofibroblasts I	eef1a1l1	translational elongation, translation	translation elongation factor activity, GTPase activity, GTP binding, nucleotide binding	Functions in chain elongation during polypeptide synthesis at the ribosome., Catalysis of the reaction: GTP + H2O = GDP + H+ + phosphate., Binding to GTP, guanosine triphosphate., Binding to a nucleotide, any compound consisting of a nucleoside that is esterified with (ortho)phosphate or an oligophosphate at any hydroxyl group on the ribose or deoxyribose.
1.47587e-40	-0.753344	0.812	0.962	2.87426e-36	Neurofibroblasts I	rps19	chordate embryonic development, erythrocyte development, translation, erythrocyte differentiation, ribosomal small subunit assembly, hemoglobin biosynthetic process, brain segmentation, regulation of innate immune response, regulation of erythrocyte differentiation, intrinsic apoptotic signaling pathway by p53 class mediator, anatomical structure development	RNA binding, structural constituent of ribosome	Binding to an RNA molecule or a portion thereof., The action of a molecule that contributes to the structural integrity of the ribosome.
2.49902e-35	-0.760281	0.46	0.803	4.86684e-31	Neurofibroblasts I	rps6	translation	structural constituent of ribosome	The action of a molecule that contributes to the structural integrity of the ribosome.
1.55274e-38	-0.763196	0.685	0.924	3.02396e-34	Neurofibroblasts I	rps13	translation	structural constituent of ribosome, small ribosomal subunit rRNA binding	The action of a molecule that contributes to the structural integrity of the ribosome., Binding to small ribosomal subunit RNA (SSU rRNA), a constituent of the small ribosomal subunit. In S. cerevisiae, this is the 18S rRNA.
2.11633e-40	-0.770082	0.695	0.939	4.12155e-36	Neurofibroblasts I	rpsa	translation	structural constituent of ribosome, laminin receptor activity	The action of a molecule that contributes to the structural integrity of the ribosome., Combining with a laminin, a glycoprotein that constitutes the majority of proteins in the basement membrane, to initiate a change in cell activity.
0.0180228	-0.777715	0.113	0.172	1	Neurofibroblasts I	ins		hormone activity	The action characteristic of a hormone, any substance formed in very small amounts in one specialized organ or group of cells and carried (sometimes in the bloodstream) to another organ or group of cells in the same organism, upon which it has a specific regulatory action. The term was originally applied to agents with a stimulatory physiological action in vertebrate animals (as opposed to a chalone, which has a depressant action). Usage is now extended to regulatory compounds in lower animals and plants, and to synthetic substances having comparable effects; all bind receptors and trigger some biological process.
9.67828e-39	-0.789925	0.742	0.943	1.88485e-34	Neurofibroblasts I	rps7	translation	structural constituent of ribosome	The action of a molecule that contributes to the structural integrity of the ribosome.
3.86096e-40	-0.793018	0.484	0.825	7.51921e-36	Neurofibroblasts I	rpl3	translation, exocrine pancreas development	structural constituent of ribosome, RNA binding	The action of a molecule that contributes to the structural integrity of the ribosome., Binding to an RNA molecule or a portion thereof.
3.18643e-36	-0.802726	0.676	0.895	6.20558e-32	Neurofibroblasts I	rps5	translation, ribosomal small subunit assembly	RNA binding, mRNA binding, structural constituent of ribosome, rRNA binding	Binding to an RNA molecule or a portion thereof., Binding to messenger RNA (mRNA), an intermediate molecule between DNA and protein. mRNA includes UTR and coding sequences, but does not contain introns., The action of a molecule that contributes to the structural integrity of the ribosome., Binding to a ribosomal RNA.
1.00872e-35	-0.804387	0.793	0.959	1.96447e-31	Neurofibroblasts I	hsp90ab1	protein folding	ATP hydrolysis activity, unfolded protein binding, ATP binding, ATP-dependent protein folding chaperone	Catalysis of the reaction: ATP + H2O = ADP + H+ phosphate. ATP hydrolysis is used in some reactions as an energy source, for example to catalyze a reaction or drive transport against a concentration gradient., Binding to an unfolded protein., Binding to ATP, adenosine 5'-triphosphate, a universally important coenzyme and enzyme regulator., Binding to a protein or a protein-containing complex to assist the protein folding process, driven by ATP hydrolysis.
1.05227e-38	-0.805828	0.615	0.885	2.0493e-34	Neurofibroblasts I	rpl18	translation	RNA binding, structural constituent of ribosome	Binding to an RNA molecule or a portion thereof., The action of a molecule that contributes to the structural integrity of the ribosome.
1.12003e-39	-0.816521	0.671	0.905	2.18125e-35	Neurofibroblasts I	rpl21	translation	structural constituent of ribosome	The action of a molecule that contributes to the structural integrity of the ribosome.
8.664e-46	-0.828916	0.657	0.918	1.68731e-41	Neurofibroblasts I	rpl9	translation	structural constituent of ribosome, rRNA binding	The action of a molecule that contributes to the structural integrity of the ribosome., Binding to a ribosomal RNA.
3.05838e-39	-0.832539	0.338	0.775	5.9562e-35	Neurofibroblasts I	eef1g	translational elongation	translation elongation factor activity	Functions in chain elongation during polypeptide synthesis at the ribosome.
1.50343e-36	-0.85431	0.69	0.899	2.92793e-32	Neurofibroblasts I	rps2	translation	RNA binding, structural constituent of ribosome	Binding to an RNA molecule or a portion thereof., The action of a molecule that contributes to the structural integrity of the ribosome.
1.64967e-43	-0.866053	0.427	0.82	3.21273e-39	Neurofibroblasts I	rack1		protein binding	Binding to a protein.
5.63242e-40	-0.868049	0.596	0.884	1.09691e-35	Neurofibroblasts I	rpl10a	translation	RNA binding, structural constituent of ribosome	Binding to an RNA molecule or a portion thereof., The action of a molecule that contributes to the structural integrity of the ribosome.
4.81002e-09	-0.871827	0.174	0.35	9.36752e-05	Neurofibroblasts I	tnnt2a	regulation of muscle contraction, sarcomere organization, heart contraction, lymphoid lineage cell migration into thymus, heart development, pronephros development, hematopoietic stem cell differentiation, regulation of heart contraction, vasculature development, muscle contraction, cardiac muscle contraction, blood circulation, blood vessel development, branching involved in blood vessel morphogenesis, ventricular system development, ventricular cardiac muscle tissue morphogenesis, artery development, nitric oxide biosynthetic process, striated muscle contraction, regulation of nitric oxide mediated signal transduction, venous blood vessel morphogenesis	tropomyosin binding, troponin C binding, troponin I binding	Binding to tropomyosin, a protein associated with actin filaments both in cytoplasm and, in association with troponin, in the thin filament of striated muscle., Binding to troponin C, the calcium-binding subunit of the troponin complex., Binding to troponin I, the inhibitory subunit of the troponin complex.
5.48157e-41	-0.874373	0.554	0.867	1.06754e-36	Neurofibroblasts I	rps3a	translation	structural constituent of ribosome	The action of a molecule that contributes to the structural integrity of the ribosome.
7.43393e-40	-0.891138	0.704	0.929	1.44776e-35	Neurofibroblasts I	slc25a5	transmembrane transport, mitochondrial ATP transmembrane transport, mitochondrial ADP transmembrane transport, negative regulation of mitochondrial outer membrane permeabilization involved in apoptotic signaling pathway	ATP:ADP antiporter activity	Catalysis of the reaction: ATP(out) + ADP(in) = ATP(in) + ADP(out).
0.769914	-0.905961	0.329	0.306	1	Neurofibroblasts I	myl7	sarcomere organization, heart contraction, cardiac muscle cell proliferation, cardiac muscle tissue development, ventricular cardiac myofibril assembly, ventricular cardiac muscle cell development, atrial cardiac myofibril assembly, positive regulation of heart contraction	metal ion binding, calcium ion binding	Binding to a metal ion., Binding to a calcium ion (Ca2+).
6.23351e-45	-0.908042	0.606	0.904	1.21398e-40	Neurofibroblasts I	rpl8	translation	RNA binding, structural constituent of ribosome	Binding to an RNA molecule or a portion thereof., The action of a molecule that contributes to the structural integrity of the ribosome.
1.80489e-16	-0.914577	0.315	0.575	3.51503e-12	Neurofibroblasts I	icn		metal ion binding, calcium ion binding, transition metal ion binding, calcium-dependent protein binding	Binding to a metal ion., Binding to a calcium ion (Ca2+)., Binding to a transition metal ions; a transition metal is an element whose atom has an incomplete d-subshell of extranuclear electrons, or which gives rise to a cation or cations with an incomplete d-subshell. Transition metals often have more than one valency state. Biologically relevant transition metals include vanadium, manganese, iron, copper, cobalt, nickel, molybdenum and silver., Binding to a protein or protein complex in the presence of calcium.
2.16527e-45	-0.925115	0.545	0.88	4.21687e-41	Neurofibroblasts I	rpl7a	ribosome biogenesis, maturation of LSU-rRNA	RNA binding	Binding to an RNA molecule or a portion thereof.
3.97791e-44	-0.936872	0.582	0.888	7.74698e-40	Neurofibroblasts I	rpl7	regulation of cell cycle, maturation of LSU-rRNA from tricistronic rRNA transcript (SSU-rRNA, 5.8S rRNA, LSU-rRNA)	RNA binding, structural constituent of ribosome	Binding to an RNA molecule or a portion thereof., The action of a molecule that contributes to the structural integrity of the ribosome.
5.00242e-46	-0.963603	0.657	0.895	9.74222e-42	Neurofibroblasts I	rpl10	translation	structural constituent of ribosome	The action of a molecule that contributes to the structural integrity of the ribosome.
1.70405e-47	-0.990002	0.643	0.925	3.31864e-43	Neurofibroblasts I	rplp0	ribosome biogenesis
8.60116e-49	-1.00468	0.643	0.922	1.67508e-44	Neurofibroblasts I	rpl19	translation	RNA binding, structural constituent of ribosome	Binding to an RNA molecule or a portion thereof., The action of a molecule that contributes to the structural integrity of the ribosome.

### Sheet: Neurofibroblasts II
p_val	avg_log2FC	pct.1	pct.2	p_val_adj	cluster	gene	GO_BP	GO_MF	GO_def
1.58629e-152	2.88386	0.94	0.154	3.08929e-148	Neurofibroblasts II	ccn1	signal transduction, cell adhesion, fin regeneration, negative regulation of cell death	heparin binding, integrin binding, protein binding	Binding to heparin, a member of a group of glycosaminoglycans found mainly as an intracellular component of mast cells and which consist predominantly of alternating alpha-(1->4)-linked D-galactose and N-acetyl-D-glucosamine-6-sulfate residues., Binding to an integrin., Binding to a protein.
1.03936e-79	2.66334	0.966	0.388	2.02415e-75	Neurofibroblasts II	fosab	regulation of transcription by RNA polymerase II, regulation of DNA-templated transcription, multicellular organismal response to stress	DNA-binding transcription factor activity, DNA binding, RNA polymerase II cis-regulatory region sequence-specific DNA binding, DNA-binding transcription factor activity, RNA polymerase II-specific, double-stranded DNA binding	A transcription regulator activity that modulates transcription of gene sets via selective and non-covalent binding to a specific double-stranded genomic DNA sequence (sometimes referred to as a motif) within a cis-regulatory region. Regulatory regions include promoters (proximal and distal) and enhancers. Genes are transcriptional units, and include bacterial operons., Any molecular function by which a gene product interacts selectively and non-covalently with DNA (deoxyribonucleic acid)., Binding to a specific upstream regulatory DNA sequence (transcription factor recognition sequence or binding site) located in cis relative to the transcription start site (i.e., on the same strand of DNA) of a gene transcribed by RNA polymerase II., A DNA-binding transcription factor activity that modulates the transcription of specific gene sets transcribed by RNA polymerase II., Binding to double-stranded DNA.
1.42454e-220	2.55834	0.879	0.087	2.7743e-216	Neurofibroblasts II	f3b	blood coagulation	protein binding	Binding to a protein.
1.29353e-144	2.50409	0.862	0.131	2.51914e-140	Neurofibroblasts II	jdp2b	regulation of histone deacetylation, regulation of transcription by RNA polymerase II, regulation of DNA-templated transcription	DNA-binding transcription factor activity, DNA binding	A transcription regulator activity that modulates transcription of gene sets via selective and non-covalent binding to a specific double-stranded genomic DNA sequence (sometimes referred to as a motif) within a cis-regulatory region. Regulatory regions include promoters (proximal and distal) and enhancers. Genes are transcriptional units, and include bacterial operons., Any molecular function by which a gene product interacts selectively and non-covalently with DNA (deoxyribonucleic acid).
5.16676e-53	2.27992	0.724	0.209	1.00623e-48	Neurofibroblasts II	id1	negative regulation of transcription by RNA polymerase II, negative regulation of DNA-templated transcription, cell differentiation, circadian regulation of gene expression, regulation of neuron differentiation, negative regulation of neurogenesis	protein dimerization activity	The formation of a protein dimer, a macromolecular structure consists of two noncovalently associated identical or nonidentical subunits.
1.23848e-87	2.24561	0.862	0.213	2.41193e-83	Neurofibroblasts II	atf3	regulation of DNA-templated transcription, regulation of transcription by RNA polymerase II, response to virus	DNA binding, DNA-binding transcription factor activity, RNA polymerase II cis-regulatory region sequence-specific DNA binding, DNA-binding transcription factor activity, RNA polymerase II-specific	Any molecular function by which a gene product interacts selectively and non-covalently with DNA (deoxyribonucleic acid)., A transcription regulator activity that modulates transcription of gene sets via selective and non-covalent binding to a specific double-stranded genomic DNA sequence (sometimes referred to as a motif) within a cis-regulatory region. Regulatory regions include promoters (proximal and distal) and enhancers. Genes are transcriptional units, and include bacterial operons., Binding to a specific upstream regulatory DNA sequence (transcription factor recognition sequence or binding site) located in cis relative to the transcription start site (i.e., on the same strand of DNA) of a gene transcribed by RNA polymerase II., A DNA-binding transcription factor activity that modulates the transcription of specific gene sets transcribed by RNA polymerase II.
9.4427e-146	2.09733	0.922	0.153	1.83897e-141	Neurofibroblasts II	zgc:162730
6.60641e-68	2.00648	0.776	0.207	1.2866e-63	Neurofibroblasts II	si:ch73-335l21.4
1.35596e-66	1.95537	0.879	0.296	2.64073e-62	Neurofibroblasts II	ier2b
2.10141e-108	1.92	0.664	0.092	4.09249e-104	Neurofibroblasts II	cxcl18b	inflammatory response, immune response, neutrophil chemotaxis, antimicrobial humoral immune response mediated by antimicrobial peptide, chemokine-mediated signaling pathway, cellular response to lipopolysaccharide, granulocyte chemotaxis	cytokine activity, chemokine activity, CXCR chemokine receptor binding, granulocyte colony-stimulating factor binding	The activity of a soluble extracellular gene product that interacts with a receptor to effect a change in the activity of the receptor to control the survival, growth, differentiation and effector function of tissues and cells., The function of a family of small chemotactic cytokines; their name is derived from their ability to induce directed chemotaxis in nearby responsive cells. All chemokines possess a number of conserved cysteine residues involved in intramolecular disulfide bond formation. Some chemokines are considered pro-inflammatory and can be induced during an immune response to recruit cells of the immune system to a site of infection, while others are considered homeostatic and are involved in controlling the migration of cells during normal processes of tissue maintenance or development. Chemokines are found in all vertebrates, some viruses and some bacteria., Binding to a chemokine receptor in the CXCR family., Binding to granulocyte colony-stimulating factor, G-CSF.
1.21258e-41	1.89018	0.905	0.517	2.3615e-37	Neurofibroblasts II	jun	regulation of DNA-templated transcription, regulation of transcription by RNA polymerase II, response to cadmium ion, regulation of cell cycle, regulation of cell population proliferation, brain development, canonical Wnt signaling pathway, response to methylmercury	DNA binding, DNA-binding transcription factor activity, RNA polymerase II cis-regulatory region sequence-specific DNA binding, DNA-binding transcription factor activity, RNA polymerase II-specific, beta-catenin binding	Any molecular function by which a gene product interacts selectively and non-covalently with DNA (deoxyribonucleic acid)., A transcription regulator activity that modulates transcription of gene sets via selective and non-covalent binding to a specific double-stranded genomic DNA sequence (sometimes referred to as a motif) within a cis-regulatory region. Regulatory regions include promoters (proximal and distal) and enhancers. Genes are transcriptional units, and include bacterial operons., Binding to a specific upstream regulatory DNA sequence (transcription factor recognition sequence or binding site) located in cis relative to the transcription start site (i.e., on the same strand of DNA) of a gene transcribed by RNA polymerase II., A DNA-binding transcription factor activity that modulates the transcription of specific gene sets transcribed by RNA polymerase II., Binding to a catenin beta subunit.
4.23921e-64	1.79062	0.897	0.35	8.25587e-60	Neurofibroblasts II	pim1	protein phosphorylation, negative regulation of apoptotic process, protein autophosphorylation, phosphorylation, optokinetic behavior, camera-type eye morphogenesis	transferase activity, protein kinase activity, protein serine/threonine kinase activity, ATP binding, nucleotide binding, kinase activity, protein serine kinase activity	Catalysis of the transfer of a group, e.g. a methyl group, glycosyl group, acyl group, phosphorus-containing, or other groups, from one compound (generally regarded as the donor) to another compound (generally regarded as the acceptor). Transferase is the systematic name for any enzyme of EC class 2., Catalysis of the phosphorylation of an amino acid residue in a protein, usually according to the reaction: a protein + ATP = a phosphoprotein + ADP., Catalysis of the reactions: ATP + protein serine = ADP + protein serine phosphate, and ATP + protein threonine = ADP + protein threonine phosphate., Binding to ATP, adenosine 5'-triphosphate, a universally important coenzyme and enzyme regulator., Binding to a nucleotide, any compound consisting of a nucleoside that is esterified with (ortho)phosphate or an oligophosphate at any hydroxyl group on the ribose or deoxyribose., Catalysis of the transfer of a phosphate group, usually from ATP, to a substrate molecule., Catalysis of the reactions: ATP + protein serine = ADP + protein serine phosphate.
8.55158e-85	1.75773	0.664	0.116	1.66542e-80	Neurofibroblasts II	serpine1	negative regulation of endopeptidase activity, negative regulation of plasminogen activation, negative regulation of vascular wound healing	serine-type endopeptidase inhibitor activity	Binds to and stops, prevents or reduces the activity of serine-type endopeptidases, enzymes that catalyze the hydrolysis of nonterminal peptide bonds in a polypeptide chain; a serine residue (and a histidine residue) are at the active center of the enzyme.
5.28591e-58	1.70084	0.914	0.373	1.02943e-53	Neurofibroblasts II	klf6a
4.13756e-80	1.67934	0.776	0.175	8.05791e-76	Neurofibroblasts II	ier2a
1.59976e-40	1.56867	0.655	0.222	3.11553e-36	Neurofibroblasts II	cebpd	regulation of DNA-templated transcription, regulation of transcription by RNA polymerase II, DNA-templated transcription, regulation of cell differentiation	DNA binding, DNA-binding transcription factor activity, RNA polymerase II cis-regulatory region sequence-specific DNA binding, DNA-binding transcription factor activity, RNA polymerase II-specific	Any molecular function by which a gene product interacts selectively and non-covalently with DNA (deoxyribonucleic acid)., A transcription regulator activity that modulates transcription of gene sets via selective and non-covalent binding to a specific double-stranded genomic DNA sequence (sometimes referred to as a motif) within a cis-regulatory region. Regulatory regions include promoters (proximal and distal) and enhancers. Genes are transcriptional units, and include bacterial operons., Binding to a specific upstream regulatory DNA sequence (transcription factor recognition sequence or binding site) located in cis relative to the transcription start site (i.e., on the same strand of DNA) of a gene transcribed by RNA polymerase II., A DNA-binding transcription factor activity that modulates the transcription of specific gene sets transcribed by RNA polymerase II.
3.10471e-60	1.55886	0.905	0.348	6.04643e-56	Neurofibroblasts II	junba	regulation of cell cycle, regulation of transcription by RNA polymerase II, regulation of DNA-templated transcription, heart contraction, regulation of cell population proliferation, lymph vessel development	DNA-binding transcription factor activity, DNA binding, RNA polymerase II cis-regulatory region sequence-specific DNA binding, DNA-binding transcription factor activity, RNA polymerase II-specific	A transcription regulator activity that modulates transcription of gene sets via selective and non-covalent binding to a specific double-stranded genomic DNA sequence (sometimes referred to as a motif) within a cis-regulatory region. Regulatory regions include promoters (proximal and distal) and enhancers. Genes are transcriptional units, and include bacterial operons., Any molecular function by which a gene product interacts selectively and non-covalently with DNA (deoxyribonucleic acid)., Binding to a specific upstream regulatory DNA sequence (transcription factor recognition sequence or binding site) located in cis relative to the transcription start site (i.e., on the same strand of DNA) of a gene transcribed by RNA polymerase II., A DNA-binding transcription factor activity that modulates the transcription of specific gene sets transcribed by RNA polymerase II.
1.35283e-135	1.55231	0.733	0.091	2.63463e-131	Neurofibroblasts II	gadd45bb	regulation of cell cycle, somitogenesis
2.04948e-42	1.35682	0.716	0.24	3.99136e-38	Neurofibroblasts II	gadd45ba	response to cadmium ion, regulation of cell cycle, somitogenesis, response to methylmercury, regulation of podocyte apoptotic process
1.29752e-149	1.33498	0.69	0.073	2.52692e-145	Neurofibroblasts II	fosb	regulation of transcription by RNA polymerase II, regulation of DNA-templated transcription	DNA-binding transcription factor activity, DNA binding, RNA polymerase II cis-regulatory region sequence-specific DNA binding, DNA-binding transcription factor activity, RNA polymerase II-specific	A transcription regulator activity that modulates transcription of gene sets via selective and non-covalent binding to a specific double-stranded genomic DNA sequence (sometimes referred to as a motif) within a cis-regulatory region. Regulatory regions include promoters (proximal and distal) and enhancers. Genes are transcriptional units, and include bacterial operons., Any molecular function by which a gene product interacts selectively and non-covalently with DNA (deoxyribonucleic acid)., Binding to a specific upstream regulatory DNA sequence (transcription factor recognition sequence or binding site) located in cis relative to the transcription start site (i.e., on the same strand of DNA) of a gene transcribed by RNA polymerase II., A DNA-binding transcription factor activity that modulates the transcription of specific gene sets transcribed by RNA polymerase II.
2.51573e-128	1.29757	0.422	0.031	4.89937e-124	Neurofibroblasts II	ccn2a	signal transduction, chordate embryonic development, cell adhesion, regeneration, definitive hemopoiesis, endoderm development, notochord development, negative regulation of cell death	heparin binding, integrin binding, protein binding	Binding to heparin, a member of a group of glycosaminoglycans found mainly as an intracellular component of mast cells and which consist predominantly of alternating alpha-(1->4)-linked D-galactose and N-acetyl-D-glucosamine-6-sulfate residues., Binding to an integrin., Binding to a protein.
1.81186e-45	1.28477	0.595	0.154	3.5286e-41	Neurofibroblasts II	cebpb	regulation of DNA-templated transcription, regulation of transcription by RNA polymerase II, DNA-templated transcription, response to bacterium, response to yeast, regulation of DNA methylation	DNA binding, DNA-binding transcription factor activity, RNA polymerase II cis-regulatory region sequence-specific DNA binding, DNA-binding transcription factor activity, RNA polymerase II-specific	Any molecular function by which a gene product interacts selectively and non-covalently with DNA (deoxyribonucleic acid)., A transcription regulator activity that modulates transcription of gene sets via selective and non-covalent binding to a specific double-stranded genomic DNA sequence (sometimes referred to as a motif) within a cis-regulatory region. Regulatory regions include promoters (proximal and distal) and enhancers. Genes are transcriptional units, and include bacterial operons., Binding to a specific upstream regulatory DNA sequence (transcription factor recognition sequence or binding site) located in cis relative to the transcription start site (i.e., on the same strand of DNA) of a gene transcribed by RNA polymerase II., A DNA-binding transcription factor activity that modulates the transcription of specific gene sets transcribed by RNA polymerase II.
2.86081e-76	1.27918	0.81	0.196	5.57142e-72	Neurofibroblasts II	ier5	biological_process	molecular_function	A molecular process that can be carried out by the action of a single macromolecular machine, usually via direct physical interactions with other molecular entities. Function in this sense denotes an action, or activity, that a gene product (or a complex) performs. These actions are described from two distinct but related perspectives: (1) biochemical activity, and (2) role as a component in a larger system/process.
4.18658e-83	1.26022	0.681	0.124	8.15336e-79	Neurofibroblasts II	egr1
3.77539e-37	1.24632	0.767	0.309	7.35257e-33	Neurofibroblasts II	btg2	negative regulation of cell population proliferation, negative regulation of mitotic cell cycle
7.03406e-67	1.20474	0.741	0.181	1.36988e-62	Neurofibroblasts II	fosl1a	regulation of DNA-templated transcription, regulation of transcription by RNA polymerase II	DNA binding, DNA-binding transcription factor activity, RNA polymerase II cis-regulatory region sequence-specific DNA binding, DNA-binding transcription factor activity, RNA polymerase II-specific	Any molecular function by which a gene product interacts selectively and non-covalently with DNA (deoxyribonucleic acid)., A transcription regulator activity that modulates transcription of gene sets via selective and non-covalent binding to a specific double-stranded genomic DNA sequence (sometimes referred to as a motif) within a cis-regulatory region. Regulatory regions include promoters (proximal and distal) and enhancers. Genes are transcriptional units, and include bacterial operons., Binding to a specific upstream regulatory DNA sequence (transcription factor recognition sequence or binding site) located in cis relative to the transcription start site (i.e., on the same strand of DNA) of a gene transcribed by RNA polymerase II., A DNA-binding transcription factor activity that modulates the transcription of specific gene sets transcribed by RNA polymerase II.
7.47143e-55	1.17277	0.534	0.107	1.45506e-50	Neurofibroblasts II	id3	negative regulation of transcription by RNA polymerase II, negative regulation of DNA-templated transcription, cell differentiation, circadian regulation of gene expression, dopaminergic neuron differentiation	protein dimerization activity	The formation of a protein dimer, a macromolecular structure consists of two noncovalently associated identical or nonidentical subunits.
1.57761e-38	1.15821	0.845	0.417	3.07239e-34	Neurofibroblasts II	sdc4
1.47475e-53	1.06714	0.552	0.115	2.87207e-49	Neurofibroblasts II	gadd45ab	regulation of cell cycle
1.19342e-37	1.06601	0.552	0.153	2.32418e-33	Neurofibroblasts II	thbs1a	negative regulation of angiogenesis, cell adhesion, anatomical structure development	extracellular matrix binding, heparin binding, calcium ion binding	Binding to a component of the extracellular matrix., Binding to heparin, a member of a group of glycosaminoglycans found mainly as an intracellular component of mast cells and which consist predominantly of alternating alpha-(1->4)-linked D-galactose and N-acetyl-D-glucosamine-6-sulfate residues., Binding to a calcium ion (Ca2+).
2.41877e-43	1.00322	0.741	0.241	4.71056e-39	Neurofibroblasts II	midn		protein binding	Binding to a protein.
3.36787e-63	0.98477	0.647	0.138	6.55892e-59	Neurofibroblasts II	mycb	regulation of DNA-templated transcription	protein dimerization activity, DNA-binding transcription factor activity	The formation of a protein dimer, a macromolecular structure consists of two noncovalently associated identical or nonidentical subunits., A transcription regulator activity that modulates transcription of gene sets via selective and non-covalent binding to a specific double-stranded genomic DNA sequence (sometimes referred to as a motif) within a cis-regulatory region. Regulatory regions include promoters (proximal and distal) and enhancers. Genes are transcriptional units, and include bacterial operons.
5.72413e-54	0.967956	0.724	0.203	1.11477e-49	Neurofibroblasts II	jund	regulation of transcription by RNA polymerase II, regulation of DNA-templated transcription	DNA-binding transcription factor activity, DNA binding	A transcription regulator activity that modulates transcription of gene sets via selective and non-covalent binding to a specific double-stranded genomic DNA sequence (sometimes referred to as a motif) within a cis-regulatory region. Regulatory regions include promoters (proximal and distal) and enhancers. Genes are transcriptional units, and include bacterial operons., Any molecular function by which a gene product interacts selectively and non-covalently with DNA (deoxyribonucleic acid).
4.72464e-47	0.966028	0.224	0.023	9.20124e-43	Neurofibroblasts II	twist1a	regulation of transcription by RNA polymerase II, sprouting angiogenesis, pharyngeal system development, developmental process	protein dimerization activity, RNA polymerase II transcription regulatory region sequence-specific DNA binding, DNA-binding transcription factor activity, RNA polymerase II-specific	The formation of a protein dimer, a macromolecular structure consists of two noncovalently associated identical or nonidentical subunits., Binding to a specific sequence of DNA that is part of a regulatory region that controls the transcription of a gene or cistron by RNA polymerase II., A DNA-binding transcription factor activity that modulates the transcription of specific gene sets transcribed by RNA polymerase II.
6.61213e-30	0.965584	0.638	0.257	1.28771e-25	Neurofibroblasts II	mcl1a	regulation of apoptotic process, chordate embryonic development, regulation of mitotic nuclear division, apoptotic process, negative regulation of apoptotic process, intrinsic apoptotic signaling pathway in response to DNA damage, negative regulation of cysteine-type endopeptidase activity involved in apoptotic process, negative regulation of mitotic nuclear division, extrinsic apoptotic signaling pathway in absence of ligand, negative regulation of intrinsic apoptotic signaling pathway, tissue homeostasis	protein heterodimerization activity, protein homodimerization activity	Binding to a nonidentical protein to form a heterodimer., Binding to an identical protein to form a homodimer.
2.63025e-42	0.919995	0.56	0.145	5.12242e-38	Neurofibroblasts II	angptl4	lipid metabolic process, response to bacterium, angiogenesis, triglyceride homeostasis, apoptotic process involved in blood vessel morphogenesis, negative regulation of apoptotic process	signaling receptor binding, enzyme inhibitor activity	Binding to one or more specific sites on a receptor molecule, a macromolecule that undergoes combination with a hormone, neurotransmitter, drug or intracellular messenger to initiate a change in cell function., Binds to and stops, prevents or reduces the activity of an enzyme.
1.0838e-76	0.918039	0.647	0.116	2.11071e-72	Neurofibroblasts II	junbb	regulation of DNA-templated transcription, regulation of transcription by RNA polymerase II, regulation of cell cycle, regulation of cell population proliferation, lymph vessel development, fin regeneration	DNA binding, DNA-binding transcription factor activity, RNA polymerase II cis-regulatory region sequence-specific DNA binding, DNA-binding transcription factor activity, RNA polymerase II-specific	Any molecular function by which a gene product interacts selectively and non-covalently with DNA (deoxyribonucleic acid)., A transcription regulator activity that modulates transcription of gene sets via selective and non-covalent binding to a specific double-stranded genomic DNA sequence (sometimes referred to as a motif) within a cis-regulatory region. Regulatory regions include promoters (proximal and distal) and enhancers. Genes are transcriptional units, and include bacterial operons., Binding to a specific upstream regulatory DNA sequence (transcription factor recognition sequence or binding site) located in cis relative to the transcription start site (i.e., on the same strand of DNA) of a gene transcribed by RNA polymerase II., A DNA-binding transcription factor activity that modulates the transcription of specific gene sets transcribed by RNA polymerase II.
6.59585e-37	0.908669	0.466	0.11	1.28454e-32	Neurofibroblasts II	zgc:158343	negative regulation of apoptotic process	molecular_function	A molecular process that can be carried out by the action of a single macromolecular machine, usually via direct physical interactions with other molecular entities. Function in this sense denotes an action, or activity, that a gene product (or a complex) performs. These actions are described from two distinct but related perspectives: (1) biochemical activity, and (2) role as a component in a larger system/process.
2.40594e-79	0.889288	0.647	0.112	4.68557e-75	Neurofibroblasts II	mcl1b	regulation of apoptotic process, chordate embryonic development, regulation of mitotic nuclear division, apoptotic process, negative regulation of apoptotic process, intrinsic apoptotic signaling pathway in response to DNA damage, negative regulation of cysteine-type endopeptidase activity involved in apoptotic process, negative regulation of mitotic nuclear division, extrinsic apoptotic signaling pathway in absence of ligand, negative regulation of intrinsic apoptotic signaling pathway	protein heterodimerization activity, protein homodimerization activity	Binding to a nonidentical protein to form a heterodimer., Binding to an identical protein to form a homodimer.
1.20171e-70	0.887256	0.431	0.056	2.34033e-66	Neurofibroblasts II	dusp2	protein dephosphorylation, dephosphorylation, negative regulation of MAPK cascade, endoderm formation	hydrolase activity, phosphoprotein phosphatase activity, protein tyrosine phosphatase activity, protein tyrosine/serine/threonine phosphatase activity, phosphatase activity, MAP kinase tyrosine/serine/threonine phosphatase activity, protein serine/threonine phosphatase activity, protein tyrosine/threonine phosphatase activity, myosin phosphatase activity	Catalysis of the hydrolysis of various bonds, e.g. C-O, C-N, C-C, phosphoric anhydride bonds, etc., Catalysis of the reaction: a phosphoprotein + H2O = a protein + phosphate. Together with protein kinases, these enzymes control the state of phosphorylation of cellular proteins and thereby provide an important mechanism for regulating cellular activity., Catalysis of the reaction: protein tyrosine phosphate + H2O = protein tyrosine + phosphate., Catalysis of the reactions: protein serine + H2O = protein serine + phosphate; protein threonine phosphate + H2O = protein threonine + phosphate; and protein tyrosine phosphate + H2O = protein tyrosine + phosphate., Catalysis of the hydrolysis of phosphoric monoesters, releasing inorganic phosphate., Catalysis of the reaction: MAP kinase serine/threonine/tyrosine phosphate + H2O = MAP kinase serine/threonine/tyrosine + phosphate., Catalysis of the reaction: protein serine phosphate + H2O = protein serine + phosphate, and protein threonine phosphate + H2O = protein threonine + phosphate., Catalysis of the reactions: protein threonine phosphate + H2O = protein threonine + phosphate; and protein tyrosine phosphate + H2O = protein tyrosine + phosphate., Catalysis of the reaction: phosphomyosin + H2O = myosin + phosphate.
6.61933e-52	0.864037	0.569	0.125	1.28911e-47	Neurofibroblasts II	spry4	negative regulation of ERK1 and ERK2 cascade, regulation of signal transduction, multicellular organism development
1.96803e-89	0.843755	0.44	0.047	3.83274e-85	Neurofibroblasts II	dusp1	protein dephosphorylation, dephosphorylation, negative regulation of MAPK cascade, endoderm formation, negative regulation of p38MAPK cascade	hydrolase activity, phosphoprotein phosphatase activity, protein tyrosine phosphatase activity, protein tyrosine/serine/threonine phosphatase activity, phosphatase activity, MAP kinase tyrosine/serine/threonine phosphatase activity, protein serine/threonine phosphatase activity, protein tyrosine/threonine phosphatase activity, myosin phosphatase activity	Catalysis of the hydrolysis of various bonds, e.g. C-O, C-N, C-C, phosphoric anhydride bonds, etc., Catalysis of the reaction: a phosphoprotein + H2O = a protein + phosphate. Together with protein kinases, these enzymes control the state of phosphorylation of cellular proteins and thereby provide an important mechanism for regulating cellular activity., Catalysis of the reaction: protein tyrosine phosphate + H2O = protein tyrosine + phosphate., Catalysis of the reactions: protein serine + H2O = protein serine + phosphate; protein threonine phosphate + H2O = protein threonine + phosphate; and protein tyrosine phosphate + H2O = protein tyrosine + phosphate., Catalysis of the hydrolysis of phosphoric monoesters, releasing inorganic phosphate., Catalysis of the reaction: MAP kinase serine/threonine/tyrosine phosphate + H2O = MAP kinase serine/threonine/tyrosine + phosphate., Catalysis of the reaction: protein serine phosphate + H2O = protein serine + phosphate, and protein threonine phosphate + H2O = protein threonine + phosphate., Catalysis of the reactions: protein threonine phosphate + H2O = protein threonine + phosphate; and protein tyrosine phosphate + H2O = protein tyrosine + phosphate., Catalysis of the reaction: phosphomyosin + H2O = myosin + phosphate.
4.08634e-17	0.827263	0.345	0.112	7.95815e-13	Neurofibroblasts II	nfkbiaa	response to virus, cellular response to tumor necrosis factor, regulation of hematopoietic progenitor cell differentiation, negative regulation of hematopoietic progenitor cell differentiation, cytoplasmic sequestering of NF-kappaB	NF-kappaB binding, protein binding	Binding to NF-kappaB, a transcription factor for eukaryotic RNA polymerase II promoters., Binding to a protein.
4.85296e-33	0.815208	0.672	0.234	9.45113e-29	Neurofibroblasts II	elmsan1b	regulation of transcription by RNA polymerase II, negative regulation of DNA-templated transcription, histone deacetylation	transcription corepressor activity	A transcription coregulator activity that represses or decreases the transcription of specific gene sets via binding to a DNA-bound DNA-binding transcription factor, either on its own or as part of a complex. Corepressors often act by altering chromatin structure and modifications. For example, one class of transcription corepressors modifies chromatin structure through covalent modification of histones. A second class remodels the conformation of chromatin in an ATP-dependent fashion. A third class modulates interactions of DNA-bound DNA-binding transcription factors with other transcription coregulators.
1.60965e-36	0.808916	0.414	0.091	3.1348e-32	Neurofibroblasts II	si:dkey-23i12.7	regulation of DNA-templated transcription, regulation of transcription by RNA polymerase II	DNA binding, DNA-binding transcription factor activity, RNA polymerase II cis-regulatory region sequence-specific DNA binding, DNA-binding transcription factor activity, RNA polymerase II-specific	Any molecular function by which a gene product interacts selectively and non-covalently with DNA (deoxyribonucleic acid)., A transcription regulator activity that modulates transcription of gene sets via selective and non-covalent binding to a specific double-stranded genomic DNA sequence (sometimes referred to as a motif) within a cis-regulatory region. Regulatory regions include promoters (proximal and distal) and enhancers. Genes are transcriptional units, and include bacterial operons., Binding to a specific upstream regulatory DNA sequence (transcription factor recognition sequence or binding site) located in cis relative to the transcription start site (i.e., on the same strand of DNA) of a gene transcribed by RNA polymerase II., A DNA-binding transcription factor activity that modulates the transcription of specific gene sets transcribed by RNA polymerase II.
1.63143e-30	0.79551	0.543	0.162	3.17721e-26	Neurofibroblasts II	mdka	signal transduction, regulation of cell cycle, neural tube formation, sensory epithelium regeneration, response to stimulus, positive regulation of cell division	growth factor activity, heparin binding	The function that stimulates a cell to grow or proliferate. Most growth factors have other actions besides the induction of cell growth or proliferation., Binding to heparin, a member of a group of glycosaminoglycans found mainly as an intracellular component of mast cells and which consist predominantly of alternating alpha-(1->4)-linked D-galactose and N-acetyl-D-glucosamine-6-sulfate residues.
1.54654e-64	0.775	0.448	0.065	3.01188e-60	Neurofibroblasts II	cited4a	regulation of DNA-templated transcription
2.7146e-53	0.765063	0.543	0.11	5.28668e-49	Neurofibroblasts II	si:dkey-79d12.5
2.42094e-13	0.757967	0.707	0.439	4.71478e-09	Neurofibroblasts II	sat1a.2	spermidine acetylation, putrescine catabolic process	transferase activity, acyltransferase activity, transferring groups other than amino-acyl groups, diamine N-acetyltransferase activity, N-acetyltransferase activity, spermidine binding, acetyltransferase activity, protein binding	Catalysis of the transfer of a group, e.g. a methyl group, glycosyl group, acyl group, phosphorus-containing, or other groups, from one compound (generally regarded as the donor) to another compound (generally regarded as the acceptor). Transferase is the systematic name for any enzyme of EC class 2., Catalysis of the transfer of an acyl group, other than amino-acyl, from one compound (donor) to another (acceptor)., Catalysis of the reaction: acetyl-CoA + an alkane-alpha,omega-diamine = CoA + an N-acetyldiamine., Catalysis of the transfer of an acetyl group to a nitrogen atom on the acceptor molecule., Binding to spermidine, N-(3-aminopropyl)-1,4-diaminobutane., Catalysis of the transfer of an acetyl group to an acceptor molecule., Binding to a protein.
3.37713e-47	0.74972	0.457	0.086	6.57695e-43	Neurofibroblasts II	id2a	negative regulation of transcription by RNA polymerase II, negative regulation of DNA-templated transcription, cell differentiation, liver development, circadian regulation of gene expression, BMP signaling pathway, regulation of neuron differentiation, regulation of Notch signaling pathway, mitotic intra-S DNA damage checkpoint signaling, regulation of photoreceptor cell differentiation, regulation of retina development in camera-type eye, regulation of cell proliferation involved in compound eye morphogenesis	protein dimerization activity	The formation of a protein dimer, a macromolecular structure consists of two noncovalently associated identical or nonidentical subunits.
1.00886e-13	0.713715	0.543	0.284	1.96476e-09	Neurofibroblasts II	h2ax1	innate immune response, defense response to Gram-positive bacterium, membrane disruption in another organism	DNA binding, protein heterodimerization activity, structural constituent of chromatin	Any molecular function by which a gene product interacts selectively and non-covalently with DNA (deoxyribonucleic acid)., Binding to a nonidentical protein to form a heterodimer., The action of a molecule that contributes to the structural integrity of chromatin.
6.68634e-23	0.712075	0.845	0.534	1.30216e-18	Neurofibroblasts II	eif1	translational initiation	RNA binding, translation initiation factor activity, ribosomal small subunit binding	Binding to an RNA molecule or a portion thereof., Functions in the initiation of ribosome-mediated translation of mRNA into a polypeptide., Binding to a small ribosomal subunit.
7.30234e-19	0.703165	0.552	0.23	1.42213e-14	Neurofibroblasts II	socs3a	intracellular signal transduction, protein ubiquitination, phosphatidylinositol phosphate biosynthetic process, retina morphogenesis in camera-type eye, regeneration, cell population proliferation, posterior lateral line neuromast hair cell development, negative regulation of axon regeneration, negative regulation of signal transduction, receptor signaling pathway via JAK-STAT, negative regulation of apoptotic process, hepatocyte differentiation	1-phosphatidylinositol-3-kinase regulator activity	Modulates the activity of the enzyme 1-phosphatidylinositol-3-kinase activity.
5.48455e-62	0.702102	0.509	0.084	1.06812e-57	Neurofibroblasts II	socs3b	intracellular signal transduction, protein ubiquitination, phosphatidylinositol phosphate biosynthetic process, negative regulation of signal transduction, receptor signaling pathway via JAK-STAT, negative regulation of apoptotic process	1-phosphatidylinositol-3-kinase regulator activity	Modulates the activity of the enzyme 1-phosphatidylinositol-3-kinase activity.
1.04459e-26	0.698012	0.767	0.361	2.03433e-22	Neurofibroblasts II	atf4b	regulation of DNA-templated transcription, positive regulation of transcription by RNA polymerase II, regulation of transcription by RNA polymerase II	DNA binding, DNA-binding transcription factor activity, RNA polymerase II transcription regulatory region sequence-specific DNA binding, DNA-binding transcription activator activity, RNA polymerase II-specific	Any molecular function by which a gene product interacts selectively and non-covalently with DNA (deoxyribonucleic acid)., A transcription regulator activity that modulates transcription of gene sets via selective and non-covalent binding to a specific double-stranded genomic DNA sequence (sometimes referred to as a motif) within a cis-regulatory region. Regulatory regions include promoters (proximal and distal) and enhancers. Genes are transcriptional units, and include bacterial operons., Binding to a specific sequence of DNA that is part of a regulatory region that controls the transcription of a gene or cistron by RNA polymerase II., A DNA-binding transcription factor activity that activates or increases transcription of specific gene sets transcribed by RNA polymerase II.
1.12669e-07	0.675676	0.491	0.31	0.00219422	Neurofibroblasts II	hsp70.3	vesicle-mediated transport, chaperone cofactor-dependent protein refolding, protein refolding, camera-type eye morphogenesis, cellular response to unfolded protein	ATP binding, nucleotide binding, ATP hydrolysis activity, heat shock protein binding, unfolded protein binding, ubiquitin protein ligase binding, protein folding chaperone, misfolded protein binding, ATP-dependent protein folding chaperone	Binding to ATP, adenosine 5'-triphosphate, a universally important coenzyme and enzyme regulator., Binding to a nucleotide, any compound consisting of a nucleoside that is esterified with (ortho)phosphate or an oligophosphate at any hydroxyl group on the ribose or deoxyribose., Catalysis of the reaction: ATP + H2O = ADP + H+ phosphate. ATP hydrolysis is used in some reactions as an energy source, for example to catalyze a reaction or drive transport against a concentration gradient., Binding to a heat shock protein, a protein synthesized or activated in response to heat shock., Binding to an unfolded protein., Binding to a ubiquitin protein ligase enzyme, any of the E3 proteins., Binding to a protein or a protein-containing complex to assist the protein folding process., Binding to a misfolded protein., Binding to a protein or a protein-containing complex to assist the protein folding process, driven by ATP hydrolysis.
1.86964e-13	0.675166	0.44	0.189	3.64112e-09	Neurofibroblasts II	h1-0	negative regulation of DNA recombination, nucleosome assembly, chromosome condensation, anatomical structure development	DNA binding, double-stranded DNA binding, nucleosomal DNA binding, structural constituent of chromatin	Any molecular function by which a gene product interacts selectively and non-covalently with DNA (deoxyribonucleic acid)., Binding to double-stranded DNA., Binding to the DNA portion of a nucleosome., The action of a molecule that contributes to the structural integrity of chromatin.
3.93425e-25	0.673379	0.474	0.154	7.66194e-21	Neurofibroblasts II	txnipa	protein transport	ubiquitin protein ligase binding	Binding to a ubiquitin protein ligase enzyme, any of the E3 proteins.
2.96624e-34	0.667407	0.612	0.189	5.77675e-30	Neurofibroblasts II	fosl2	regulation of DNA-templated transcription, regulation of transcription by RNA polymerase II, regulation of cardiac muscle cell myoblast differentiation	DNA binding, DNA-binding transcription factor activity, RNA polymerase II cis-regulatory region sequence-specific DNA binding, DNA-binding transcription factor activity, RNA polymerase II-specific	Any molecular function by which a gene product interacts selectively and non-covalently with DNA (deoxyribonucleic acid)., A transcription regulator activity that modulates transcription of gene sets via selective and non-covalent binding to a specific double-stranded genomic DNA sequence (sometimes referred to as a motif) within a cis-regulatory region. Regulatory regions include promoters (proximal and distal) and enhancers. Genes are transcriptional units, and include bacterial operons., Binding to a specific upstream regulatory DNA sequence (transcription factor recognition sequence or binding site) located in cis relative to the transcription start site (i.e., on the same strand of DNA) of a gene transcribed by RNA polymerase II., A DNA-binding transcription factor activity that modulates the transcription of specific gene sets transcribed by RNA polymerase II.
8.43113e-84	0.664855	0.293	0.022	1.64196e-79	Neurofibroblasts II	f3a	cytokine-mediated signaling pathway, blood coagulation, hemostasis	cytokine receptor activity, protein binding	Combining with a cytokine and transmitting the signal from one side of the membrane to the other to initiate a change in cell activity., Binding to a protein.
1.12233e-43	0.66481	0.397	0.071	2.18574e-39	Neurofibroblasts II	lsp1a	muscle contraction	actin binding, calmodulin binding, myosin binding, cytoskeletal protein binding	Binding to monomeric or multimeric forms of actin, including actin filaments., Binding to calmodulin, a calcium-binding protein with many roles, both in the calcium-bound and calcium-free states., Binding to a myosin; myosins are any of a superfamily of molecular motor proteins that bind to actin and use the energy of ATP hydrolysis to generate force and movement along actin filaments., Binding to a protein component of a cytoskeleton (actin, microtubule, or intermediate filament cytoskeleton).
1.07763e-25	0.649236	0.422	0.119	2.09868e-21	Neurofibroblasts II	ier5l
5.9795e-06	0.643416	0.414	0.264	0.116451	Neurofibroblasts II	hsp70.2	response to cadmium ion, vesicle-mediated transport, chaperone cofactor-dependent protein refolding, protein refolding, camera-type eye morphogenesis, response to heat, response to xenobiotic stimulus, cellular response to unfolded protein	ATP binding, ATP-dependent protein folding chaperone, nucleotide binding, ATP hydrolysis activity, heat shock protein binding, unfolded protein binding, ubiquitin protein ligase binding, protein folding chaperone, misfolded protein binding	Binding to ATP, adenosine 5'-triphosphate, a universally important coenzyme and enzyme regulator., Binding to a protein or a protein-containing complex to assist the protein folding process, driven by ATP hydrolysis., Binding to a nucleotide, any compound consisting of a nucleoside that is esterified with (ortho)phosphate or an oligophosphate at any hydroxyl group on the ribose or deoxyribose., Catalysis of the reaction: ATP + H2O = ADP + H+ phosphate. ATP hydrolysis is used in some reactions as an energy source, for example to catalyze a reaction or drive transport against a concentration gradient., Binding to a heat shock protein, a protein synthesized or activated in response to heat shock., Binding to an unfolded protein., Binding to a ubiquitin protein ligase enzyme, any of the E3 proteins., Binding to a protein or a protein-containing complex to assist the protein folding process., Binding to a misfolded protein.
8.78211e-33	0.636751	0.5	0.136	1.71032e-28	Neurofibroblasts II	tob1b	regulation of gene expression, negative regulation of cell population proliferation, negative regulation of DNA-templated transcription	transcription corepressor activity	A transcription coregulator activity that represses or decreases the transcription of specific gene sets via binding to a DNA-bound DNA-binding transcription factor, either on its own or as part of a complex. Corepressors often act by altering chromatin structure and modifications. For example, one class of transcription corepressors modifies chromatin structure through covalent modification of histones. A second class remodels the conformation of chromatin in an ATP-dependent fashion. A third class modulates interactions of DNA-bound DNA-binding transcription factors with other transcription coregulators.
5.67348e-32	0.607029	0.526	0.152	1.10491e-27	Neurofibroblasts II	si:dkey-177p2.6
4.86798e-37	0.594794	0.44	0.099	9.4804e-33	Neurofibroblasts II	marveld1
3.60026e-16	0.590549	0.414	0.154	7.0115e-12	Neurofibroblasts II	nfkbiab	cellular response to tumor necrosis factor, cytoplasmic sequestering of NF-kappaB	NF-kappaB binding, protein binding	Binding to NF-kappaB, a transcription factor for eukaryotic RNA polymerase II promoters., Binding to a protein.
1.27493e-26	0.589981	0.474	0.142	2.48293e-22	Neurofibroblasts II	foxc1b	blood vessel development, regulation of DNA-templated transcription	sequence-specific DNA binding, DNA-binding transcription factor activity	Binding to DNA of a specific nucleotide composition, e.g. GC-rich DNA binding, or with a specific sequence motif or type of DNA e.g. promotor binding or rDNA binding., A transcription regulator activity that modulates transcription of gene sets via selective and non-covalent binding to a specific double-stranded genomic DNA sequence (sometimes referred to as a motif) within a cis-regulatory region. Regulatory regions include promoters (proximal and distal) and enhancers. Genes are transcriptional units, and include bacterial operons.
1.43116e-10	0.588256	0.862	0.654	2.78719e-06	Neurofibroblasts II	ptmaa
0.000378407	0.58714	0.526	0.408	1	Neurofibroblasts II	marcksl1a		calmodulin binding	Binding to calmodulin, a calcium-binding protein with many roles, both in the calcium-bound and calcium-free states.
1.07425e-40	0.585617	0.44	0.088	2.0921e-36	Neurofibroblasts II	LO018188.1	positive regulation of actin filament bundle assembly	actin binding	Binding to monomeric or multimeric forms of actin, including actin filaments.
2.85431e-92	0.584776	0.405	0.038	5.55877e-88	Neurofibroblasts II	pim3	negative regulation of apoptotic process, protein phosphorylation	protein serine/threonine kinase activity, protein kinase activity, ATP binding	Catalysis of the reactions: ATP + protein serine = ADP + protein serine phosphate, and ATP + protein threonine = ADP + protein threonine phosphate., Catalysis of the phosphorylation of an amino acid residue in a protein, usually according to the reaction: a protein + ATP = a phosphoprotein + ADP., Binding to ATP, adenosine 5'-triphosphate, a universally important coenzyme and enzyme regulator.
7.51738e-28	0.572149	0.388	0.095	1.46401e-23	Neurofibroblasts II	rnd3a	cortical cytoskeleton organization, establishment or maintenance of cell polarity, cell migration, actin filament organization, small GTPase mediated signal transduction, regulation of cell shape, regulation of actin cytoskeleton organization	GTPase activity, GTP binding, protein kinase binding	Catalysis of the reaction: GTP + H2O = GDP + H+ + phosphate., Binding to GTP, guanosine triphosphate., Binding to a protein kinase, any enzyme that catalyzes the transfer of a phosphate group, usually from ATP, to a protein substrate.
6.0776e-27	0.561326	0.405	0.105	1.18361e-22	Neurofibroblasts II	hist2h2l		protein heterodimerization activity, DNA binding, structural constituent of chromatin	Binding to a nonidentical protein to form a heterodimer., Any molecular function by which a gene product interacts selectively and non-covalently with DNA (deoxyribonucleic acid)., The action of a molecule that contributes to the structural integrity of chromatin.
8.43403e-30	0.556237	0.517	0.15	1.64253e-25	Neurofibroblasts II	ccnl1a	regulation of transcription by RNA polymerase II, regulation of cyclin-dependent protein serine/threonine kinase activity, RNA processing, regulation of DNA-templated transcription	cyclin-dependent protein serine/threonine kinase regulator activity	Modulates the activity of a cyclin-dependent protein serine/threonine kinase, enzymes of the protein kinase family that are regulated through association with cyclins and other proteins.
4.28261e-11	0.556129	0.483	0.256	8.34038e-07	Neurofibroblasts II	dnajb1b	protein folding	unfolded protein binding	Binding to an unfolded protein.
4.82638e-26	0.547594	0.483	0.146	9.39937e-22	Neurofibroblasts II	slc25a55a	transmembrane transport, aspartate transmembrane transport, L-glutamate transmembrane transport, malate-aspartate shuttle, L-aspartate transmembrane transport	transmembrane transporter activity, L-glutamate transmembrane transporter activity, L-aspartate transmembrane transporter activity	Enables the transfer of a substance, usually a specific substance or a group of related substances, from one side of a membrane to the other., Enables the transfer of L-glutamate from one side of a membrane to the other. L-glutamate is the anion of 2-aminopentanedioic acid., Enables the transfer of L-aspartate from one side of a membrane to the other. L-aspartate is the anion derived from aspartic acid.
8.70009e-31	0.543412	0.517	0.148	1.69434e-26	Neurofibroblasts II	nfil3-5	regulation of DNA-templated transcription, circadian rhythm, circadian regulation of gene expression	DNA-binding transcription factor activity	A transcription regulator activity that modulates transcription of gene sets via selective and non-covalent binding to a specific double-stranded genomic DNA sequence (sometimes referred to as a motif) within a cis-regulatory region. Regulatory regions include promoters (proximal and distal) and enhancers. Genes are transcriptional units, and include bacterial operons.
3.66671e-11	0.538736	0.759	0.538	7.14092e-07	Neurofibroblasts II	sec61g	intracellular protein transport, protein transport, protein targeting, post-translational protein targeting to membrane, translocation	protein transmembrane transporter activity	Enables the transfer of a protein from one side of a membrane to the other.
3.26587e-05	0.53692	0.483	0.326	0.636028	Neurofibroblasts II	hsp70l	response to cadmium ion, vesicle-mediated transport, definitive hemopoiesis, chaperone cofactor-dependent protein refolding, protein refolding, blood vessel development, response to heat, cellular response to unfolded protein, response to metal ion	ATP binding, nucleotide binding, ATP hydrolysis activity, heat shock protein binding, unfolded protein binding, ubiquitin protein ligase binding, protein folding chaperone, misfolded protein binding, ATP-dependent protein folding chaperone	Binding to ATP, adenosine 5'-triphosphate, a universally important coenzyme and enzyme regulator., Binding to a nucleotide, any compound consisting of a nucleoside that is esterified with (ortho)phosphate or an oligophosphate at any hydroxyl group on the ribose or deoxyribose., Catalysis of the reaction: ATP + H2O = ADP + H+ phosphate. ATP hydrolysis is used in some reactions as an energy source, for example to catalyze a reaction or drive transport against a concentration gradient., Binding to a heat shock protein, a protein synthesized or activated in response to heat shock., Binding to an unfolded protein., Binding to a ubiquitin protein ligase enzyme, any of the E3 proteins., Binding to a protein or a protein-containing complex to assist the protein folding process., Binding to a misfolded protein., Binding to a protein or a protein-containing complex to assist the protein folding process, driven by ATP hydrolysis.
1.72438e-41	0.536145	0.431	0.085	3.35823e-37	Neurofibroblasts II	slc25a25a	transmembrane transport	calcium ion binding	Binding to a calcium ion (Ca2+).
4.10526e-06	0.534742	0.371	0.224	0.0799499	Neurofibroblasts II	hsp70.1	response to cadmium ion, camera-type eye morphogenesis, response to heat, response to xenobiotic stimulus, protein folding, vesicle-mediated transport, chaperone cofactor-dependent protein refolding, protein refolding, cellular response to unfolded protein	ATP binding, nucleotide binding, ATP-dependent protein folding chaperone, ATP hydrolysis activity, heat shock protein binding, unfolded protein binding, ubiquitin protein ligase binding, protein folding chaperone, misfolded protein binding	Binding to ATP, adenosine 5'-triphosphate, a universally important coenzyme and enzyme regulator., Binding to a nucleotide, any compound consisting of a nucleoside that is esterified with (ortho)phosphate or an oligophosphate at any hydroxyl group on the ribose or deoxyribose., Binding to a protein or a protein-containing complex to assist the protein folding process, driven by ATP hydrolysis., Catalysis of the reaction: ATP + H2O = ADP + H+ phosphate. ATP hydrolysis is used in some reactions as an energy source, for example to catalyze a reaction or drive transport against a concentration gradient., Binding to a heat shock protein, a protein synthesized or activated in response to heat shock., Binding to an unfolded protein., Binding to a ubiquitin protein ligase enzyme, any of the E3 proteins., Binding to a protein or a protein-containing complex to assist the protein folding process., Binding to a misfolded protein.
1.12425e-47	0.533153	0.164	0.012	2.18948e-43	Neurofibroblasts II	lepa	signal transduction, camera-type eye development, nervous system development, inner ear development	hormone activity	The action characteristic of a hormone, any substance formed in very small amounts in one specialized organ or group of cells and carried (sometimes in the bloodstream) to another organ or group of cells in the same organism, upon which it has a specific regulatory action. The term was originally applied to agents with a stimulatory physiological action in vertebrate animals (as opposed to a chalone, which has a depressant action). Usage is now extended to regulatory compounds in lower animals and plants, and to synthetic substances having comparable effects; all bind receptors and trigger some biological process.
7.46829e-18	0.532571	0.491	0.198	1.45445e-13	Neurofibroblasts II	si:ch211-196l7.4
2.12043e-30	0.522839	0.414	0.1	4.12953e-26	Neurofibroblasts II	ddit3	regulation of DNA-templated transcription, negative regulation of transcription by RNA polymerase II, response to hypoxia, intrinsic apoptotic signaling pathway in response to endoplasmic reticulum stress, positive regulation of intrinsic apoptotic signaling pathway, ER overload response, negative regulation of CREB transcription factor activity, regulation of lipid biosynthetic process, positive regulation of transcription from RNA polymerase II promoter in response to endoplasmic reticulum stress	DNA binding, DNA-binding transcription factor activity, RNA polymerase II cis-regulatory region sequence-specific DNA binding, DNA-binding transcription activator activity, RNA polymerase II-specific, protein heterodimerization activity	Any molecular function by which a gene product interacts selectively and non-covalently with DNA (deoxyribonucleic acid)., A transcription regulator activity that modulates transcription of gene sets via selective and non-covalent binding to a specific double-stranded genomic DNA sequence (sometimes referred to as a motif) within a cis-regulatory region. Regulatory regions include promoters (proximal and distal) and enhancers. Genes are transcriptional units, and include bacterial operons., Binding to a specific upstream regulatory DNA sequence (transcription factor recognition sequence or binding site) located in cis relative to the transcription start site (i.e., on the same strand of DNA) of a gene transcribed by RNA polymerase II., A DNA-binding transcription factor activity that activates or increases transcription of specific gene sets transcribed by RNA polymerase II., Binding to a nonidentical protein to form a heterodimer.
3.0045e-05	0.518625	0.379	0.239	0.585127	Neurofibroblasts II	her6	regulation of DNA-templated transcription, regulation of transcription by RNA polymerase II, Notch signaling pathway, anterior/posterior pattern specification, regulation of neurogenesis, regulation of neuron differentiation, thalamus development, somite specification, negative regulation of neuron differentiation	DNA binding, protein dimerization activity, RNA polymerase II cis-regulatory region sequence-specific DNA binding, DNA-binding transcription factor activity, RNA polymerase II-specific	Any molecular function by which a gene product interacts selectively and non-covalently with DNA (deoxyribonucleic acid)., The formation of a protein dimer, a macromolecular structure consists of two noncovalently associated identical or nonidentical subunits., Binding to a specific upstream regulatory DNA sequence (transcription factor recognition sequence or binding site) located in cis relative to the transcription start site (i.e., on the same strand of DNA) of a gene transcribed by RNA polymerase II., A DNA-binding transcription factor activity that modulates the transcription of specific gene sets transcribed by RNA polymerase II.
8.58927e-22	0.516728	0.328	0.084	1.67276e-17	Neurofibroblasts II	pmp22b	biological_process	molecular_function	A molecular process that can be carried out by the action of a single macromolecular machine, usually via direct physical interactions with other molecular entities. Function in this sense denotes an action, or activity, that a gene product (or a complex) performs. These actions are described from two distinct but related perspectives: (1) biochemical activity, and (2) role as a component in a larger system/process.
1.80596e-44	0.514643	0.129	0.008	3.51712e-40	Neurofibroblasts II	egr4	regulation of transcription by RNA polymerase II	RNA polymerase II cis-regulatory region sequence-specific DNA binding, DNA-binding transcription factor activity, RNA polymerase II-specific	Binding to a specific upstream regulatory DNA sequence (transcription factor recognition sequence or binding site) located in cis relative to the transcription start site (i.e., on the same strand of DNA) of a gene transcribed by RNA polymerase II., A DNA-binding transcription factor activity that modulates the transcription of specific gene sets transcribed by RNA polymerase II.
4.32138e-16	0.512937	0.31	0.094	8.41589e-12	Neurofibroblasts II	sox11a	negative regulation of transcription by RNA polymerase II, regulation of DNA-templated transcription, positive regulation of transcription by RNA polymerase II, cell differentiation, anatomical structure morphogenesis, nervous system development, brain development, neuron differentiation, closure of optic fissure, lens development in camera-type eye, negative regulation of smoothened signaling pathway, camera-type eye morphogenesis, retinal rod cell development	DNA binding, RNA polymerase II cis-regulatory region sequence-specific DNA binding, DNA-binding transcription activator activity, RNA polymerase II-specific, DNA-binding transcription factor activity, RNA polymerase II-specific	Any molecular function by which a gene product interacts selectively and non-covalently with DNA (deoxyribonucleic acid)., Binding to a specific upstream regulatory DNA sequence (transcription factor recognition sequence or binding site) located in cis relative to the transcription start site (i.e., on the same strand of DNA) of a gene transcribed by RNA polymerase II., A DNA-binding transcription factor activity that activates or increases transcription of specific gene sets transcribed by RNA polymerase II., A DNA-binding transcription factor activity that modulates the transcription of specific gene sets transcribed by RNA polymerase II.
1.04527e-12	0.512903	0.457	0.207	2.03565e-08	Neurofibroblasts II	zfp36l1b	regulation of mRNA stability, 3'-UTR-mediated mRNA destabilization, positive regulation of nuclear-transcribed mRNA catabolic process, deadenylation-dependent decay	metal ion binding, mRNA binding, mRNA 3'-UTR AU-rich region binding	Binding to a metal ion., Binding to messenger RNA (mRNA), an intermediate molecule between DNA and protein. mRNA includes UTR and coding sequences, but does not contain introns., Binding to a region containing frequent adenine and uridine bases within the 3' untranslated region of a mRNA molecule or in pre-mRNA intron. The ARE-binding element consensus is UUAUUUAUU. ARE-binding proteins control the stability and/or translation of mRNAs.
3.41419e-97	0.511069	0.345	0.027	6.64914e-93	Neurofibroblasts II	dusp8a	protein dephosphorylation, dephosphorylation, negative regulation of MAPK cascade	hydrolase activity, phosphoprotein phosphatase activity, protein tyrosine/serine/threonine phosphatase activity, phosphatase activity, MAP kinase tyrosine/serine/threonine phosphatase activity, protein serine/threonine phosphatase activity, protein tyrosine/threonine phosphatase activity, myosin phosphatase activity	Catalysis of the hydrolysis of various bonds, e.g. C-O, C-N, C-C, phosphoric anhydride bonds, etc., Catalysis of the reaction: a phosphoprotein + H2O = a protein + phosphate. Together with protein kinases, these enzymes control the state of phosphorylation of cellular proteins and thereby provide an important mechanism for regulating cellular activity., Catalysis of the reactions: protein serine + H2O = protein serine + phosphate; protein threonine phosphate + H2O = protein threonine + phosphate; and protein tyrosine phosphate + H2O = protein tyrosine + phosphate., Catalysis of the hydrolysis of phosphoric monoesters, releasing inorganic phosphate., Catalysis of the reaction: MAP kinase serine/threonine/tyrosine phosphate + H2O = MAP kinase serine/threonine/tyrosine + phosphate., Catalysis of the reaction: protein serine phosphate + H2O = protein serine + phosphate, and protein threonine phosphate + H2O = protein threonine + phosphate., Catalysis of the reactions: protein threonine phosphate + H2O = protein threonine + phosphate; and protein tyrosine phosphate + H2O = protein tyrosine + phosphate., Catalysis of the reaction: phosphomyosin + H2O = myosin + phosphate.
7.27224e-29	0.508047	0.259	0.044	1.41627e-24	Neurofibroblasts II	loxa	neurogenesis, muscle organ development, collagen fibril organization, cartilage development, peptidyl-lysine oxidation	metal ion binding, oxidoreductase activity, copper ion binding, oxidoreductase activity, acting on the CH-NH2 group of donors, oxygen as acceptor, protein-lysine 6-oxidase activity	Binding to a metal ion., Catalysis of an oxidation-reduction (redox) reaction, a reversible chemical reaction in which the oxidation state of an atom or atoms within a molecule is altered. One substrate acts as a hydrogen or electron donor and becomes oxidized, while the other acts as hydrogen or electron acceptor and becomes reduced., Binding to a copper (Cu) ion., Catalysis of an oxidation-reduction (redox) reaction in which a CH-NH2 group acts as a hydrogen or electron donor and reduces an oxygen molecule., Catalysis of the reaction: peptidyl-L-lysyl-peptide + H2O + O2 = peptidyl-allysyl-peptide + NH3 + hydrogen peroxide.
1.24074e-10	0.506546	0.983	0.954	2.41635e-06	Neurofibroblasts II	tmsb4x	actin filament organization, regulation of cell migration, sequestering of actin monomers, heart looping, atrioventricular valve morphogenesis, atrioventricular canal development	actin binding, actin monomer binding	Binding to monomeric or multimeric forms of actin, including actin filaments., Binding to monomeric actin, also known as G-actin.
4.16477e-48	0.504082	0.397	0.065	8.11089e-44	Neurofibroblasts II	ppp1r10	positive regulation of telomere maintenance, negative regulation of mitotic DNA damage checkpoint	metal ion binding, protein phosphatase inhibitor activity, protein phosphatase 1 binding	Binding to a metal ion., Binds to and stops, prevents or reduces the activity of a protein phosphatase, an enzyme that hydrolyzes phosphate groups from phosphorylated proteins., Binding to a protein phosphatase 1.
1.84668e-07	0.502359	0.802	0.598	0.00359642	Neurofibroblasts II	krt8
4.22181e-11	0.500504	0.483	0.244	8.22197e-07	Neurofibroblasts II	dusp5	protein dephosphorylation, dephosphorylation, negative regulation of MAPK cascade, endoderm formation	hydrolase activity, phosphoprotein phosphatase activity, protein tyrosine phosphatase activity, protein tyrosine/serine/threonine phosphatase activity, phosphatase activity, MAP kinase tyrosine/serine/threonine phosphatase activity, protein serine/threonine phosphatase activity, protein tyrosine/threonine phosphatase activity, myosin phosphatase activity	Catalysis of the hydrolysis of various bonds, e.g. C-O, C-N, C-C, phosphoric anhydride bonds, etc., Catalysis of the reaction: a phosphoprotein + H2O = a protein + phosphate. Together with protein kinases, these enzymes control the state of phosphorylation of cellular proteins and thereby provide an important mechanism for regulating cellular activity., Catalysis of the reaction: protein tyrosine phosphate + H2O = protein tyrosine + phosphate., Catalysis of the reactions: protein serine + H2O = protein serine + phosphate; protein threonine phosphate + H2O = protein threonine + phosphate; and protein tyrosine phosphate + H2O = protein tyrosine + phosphate., Catalysis of the hydrolysis of phosphoric monoesters, releasing inorganic phosphate., Catalysis of the reaction: MAP kinase serine/threonine/tyrosine phosphate + H2O = MAP kinase serine/threonine/tyrosine + phosphate., Catalysis of the reaction: protein serine phosphate + H2O = protein serine + phosphate, and protein threonine phosphate + H2O = protein threonine + phosphate., Catalysis of the reactions: protein threonine phosphate + H2O = protein threonine + phosphate; and protein tyrosine phosphate + H2O = protein tyrosine + phosphate., Catalysis of the reaction: phosphomyosin + H2O = myosin + phosphate.
1.35174e-13	0.500184	0.457	0.194	2.63251e-09	Neurofibroblasts II	UBB		protein binding	Binding to a protein.
1.06104e-46	0.49978	0.353	0.054	2.06638e-42	Neurofibroblasts II	ppp1r15a	response to endoplasmic reticulum stress, positive regulation of phosphoprotein phosphatase activity, negative regulation of protein modification process, negative regulation of phosphate metabolic process	protein phosphatase regulator activity	Binds to and modulates the activity of a protein phosphatase, an enzyme which catalyzes of the removal of a phosphate group from a protein substrate molecule.
2.68128e-11	0.497919	0.552	0.298	5.22179e-07	Neurofibroblasts II	rhoab	small GTPase mediated signal transduction	GTPase activity, GTP binding	Catalysis of the reaction: GTP + H2O = GDP + H+ + phosphate., Binding to GTP, guanosine triphosphate.
3.73408e-28	0.485443	0.31	0.063	7.27213e-24	Neurofibroblasts II	fn1b		protein binding	Binding to a protein.
2.54842e-13	0.484909	0.56	0.285	4.96305e-09	Neurofibroblasts II	atf4a	regulation of transcription by RNA polymerase II, regulation of DNA-templated transcription	DNA-binding transcription factor activity	A transcription regulator activity that modulates transcription of gene sets via selective and non-covalent binding to a specific double-stranded genomic DNA sequence (sometimes referred to as a motif) within a cis-regulatory region. Regulatory regions include promoters (proximal and distal) and enhancers. Genes are transcriptional units, and include bacterial operons.
4.75809e-14	0.479617	0.483	0.214	9.26638e-10	Neurofibroblasts II	cnn2	actomyosin structure organization, response to steroid hormone, regulation of MAPK cascade, regulation of blood vessel endothelial cell migration, cytoskeleton organization	actin binding, calmodulin binding, protein binding	Binding to monomeric or multimeric forms of actin, including actin filaments., Binding to calmodulin, a calcium-binding protein with many roles, both in the calcium-bound and calcium-free states., Binding to a protein.
1.77735e-54	0.474857	0.345	0.045	3.46138e-50	Neurofibroblasts II	mych	regulation of DNA-templated transcription, regulation of transcription by RNA polymerase II, neural crest cell development	DNA binding, DNA-binding transcription factor activity, protein dimerization activity, DNA-binding transcription factor activity, RNA polymerase II-specific	Any molecular function by which a gene product interacts selectively and non-covalently with DNA (deoxyribonucleic acid)., A transcription regulator activity that modulates transcription of gene sets via selective and non-covalent binding to a specific double-stranded genomic DNA sequence (sometimes referred to as a motif) within a cis-regulatory region. Regulatory regions include promoters (proximal and distal) and enhancers. Genes are transcriptional units, and include bacterial operons., The formation of a protein dimer, a macromolecular structure consists of two noncovalently associated identical or nonidentical subunits., A DNA-binding transcription factor activity that modulates the transcription of specific gene sets transcribed by RNA polymerase II.
6.40617e-11	0.474581	0.448	0.218	1.2476e-06	Neurofibroblasts II	cnn3a	actomyosin structure organization	actin binding, calmodulin binding, protein binding	Binding to monomeric or multimeric forms of actin, including actin filaments., Binding to calmodulin, a calcium-binding protein with many roles, both in the calcium-bound and calcium-free states., Binding to a protein.
5.40906e-09	0.473173	0.379	0.19	0.000105341	Neurofibroblasts II	cav1	heart development, cell differentiation, cardiac muscle cell proliferation, regulation of cytosolic calcium ion concentration, negative regulation of protein tyrosine kinase activity, neuromast development, dorsal/ventral pattern formation, somitogenesis, cardiac muscle tissue regeneration, caveola assembly, negative regulation of endothelial cell proliferation, regulation of defense response to virus, notochord cell vacuolation, regulation of type I interferon-mediated signaling pathway	protein kinase binding, molecular adaptor activity, transmembrane transporter binding, beta-catenin binding	Binding to a protein kinase, any enzyme that catalyzes the transfer of a phosphate group, usually from ATP, to a protein substrate., The binding activity of a molecule that brings together two or more molecules through a selective, non-covalent, often stoichiometric interaction, permitting those molecules to function in a coordinated way., Binding to a transmembrane transporter, a protein or protein complex that enables the transfer of a substance, usually a specific substance or a group of related substances, from one side of a membrane to the other., Binding to a catenin beta subunit.
1.39117e-17	0.471388	0.431	0.157	2.70929e-13	Neurofibroblasts II	cdkn1bb	phosphorylation, regulation of cell cycle, negative regulation of cell population proliferation, G1/S transition of mitotic cell cycle, negative regulation of cyclin-dependent protein serine/threonine kinase activity, negative regulation of mitotic cell cycle, regulation of cell population proliferation, regulation of macromolecule metabolic process	kinase activity, chaperone binding, cyclin-dependent protein serine/threonine kinase inhibitor activity, protein kinase inhibitor activity	Catalysis of the transfer of a phosphate group, usually from ATP, to a substrate molecule., Binding to a chaperone protein, a class of proteins that bind to nascent or unfolded polypeptides and ensure correct folding or transport., Binds to and stops, prevents or reduces the activity of a cyclin-dependent protein serine/threonine kinase., Binds to and stops, prevents or reduces the activity of a protein kinase, an enzyme which phosphorylates a protein.
3.41736e-16	0.470995	0.431	0.161	6.65531e-12	Neurofibroblasts II	brd2a	chromatin remodeling, regulation of apoptotic process, regulation of DNA-templated transcription, hindbrain development, midbrain-hindbrain boundary development, thrombocyte differentiation, spinal cord development, chromatin organization	molecular_function, protein binding, lysine-acetylated histone binding	A molecular process that can be carried out by the action of a single macromolecular machine, usually via direct physical interactions with other molecular entities. Function in this sense denotes an action, or activity, that a gene product (or a complex) performs. These actions are described from two distinct but related perspectives: (1) biochemical activity, and (2) role as a component in a larger system/process., Binding to a protein., Binding to a histone in which a lysine residue has been modified by acetylation.
1.11979e-18	0.470281	0.414	0.14	2.18078e-14	Neurofibroblasts II	tgif1	regulation of DNA-templated transcription, regulation of transcription by RNA polymerase II, brain morphogenesis, photoreceptor cell differentiation, sensory epithelium regeneration, regulation of transforming growth factor beta receptor signaling pathway, regulation of retinoic acid receptor signaling pathway, forebrain anterior/posterior pattern specification, regulation of stem cell proliferation	DNA binding, RNA polymerase II cis-regulatory region sequence-specific DNA binding, DNA-binding transcription factor activity, RNA polymerase II-specific	Any molecular function by which a gene product interacts selectively and non-covalently with DNA (deoxyribonucleic acid)., Binding to a specific upstream regulatory DNA sequence (transcription factor recognition sequence or binding site) located in cis relative to the transcription start site (i.e., on the same strand of DNA) of a gene transcribed by RNA polymerase II., A DNA-binding transcription factor activity that modulates the transcription of specific gene sets transcribed by RNA polymerase II.
3.19027e-09	0.469817	0.302	0.128	6.21304e-05	Neurofibroblasts II	sox4a.1
0.00091849	0.469799	0.233	0.133	1	Neurofibroblasts II	histh1l	nucleosome assembly	DNA binding, structural constituent of chromatin	Any molecular function by which a gene product interacts selectively and non-covalently with DNA (deoxyribonucleic acid)., The action of a molecule that contributes to the structural integrity of chromatin.
2.05094e-10	0.467633	0.655	0.424	3.9942e-06	Neurofibroblasts II	xbp1	liver development, hatching, transcription by RNA polymerase II, positive regulation of transcription from RNA polymerase II promoter involved in unfolded protein response, hatching gland development, regulation of DNA-templated transcription	RNA polymerase II transcription regulatory region sequence-specific DNA binding, DNA-binding transcription factor activity, RNA polymerase II-specific, DNA-binding transcription factor activity	Binding to a specific sequence of DNA that is part of a regulatory region that controls the transcription of a gene or cistron by RNA polymerase II., A DNA-binding transcription factor activity that modulates the transcription of specific gene sets transcribed by RNA polymerase II., A transcription regulator activity that modulates transcription of gene sets via selective and non-covalent binding to a specific double-stranded genomic DNA sequence (sometimes referred to as a motif) within a cis-regulatory region. Regulatory regions include promoters (proximal and distal) and enhancers. Genes are transcriptional units, and include bacterial operons.
9.97384e-35	0.466329	0.379	0.078	1.9424e-30	Neurofibroblasts II	zfand5a		DNA binding, metal ion binding, zinc ion binding	Any molecular function by which a gene product interacts selectively and non-covalently with DNA (deoxyribonucleic acid)., Binding to a metal ion., Binding to a zinc ion (Zn).
2.09784e-15	0.45939	0.457	0.183	4.08554e-11	Neurofibroblasts II	ubb	protein ubiquitination, modification-dependent protein catabolic process	protein binding, protein tag, ubiquitin protein ligase binding, structural constituent of ribosome	Binding to a protein., A molecular function exhibited by a protein that is covalently attached (AKA tagged or conjugated) to another protein where it acts as a marker, recognized by the cellular apparatus to target the tagged protein for some cellular process such as modification, sequestration, transport or degradation., Binding to a ubiquitin protein ligase enzyme, any of the E3 proteins., The action of a molecule that contributes to the structural integrity of the ribosome.
4.80792e-09	0.452803	0.345	0.156	9.36343e-05	Neurofibroblasts II	serpinh1b	negative regulation of endopeptidase activity, collagen fibril organization, fin regeneration	serine-type endopeptidase inhibitor activity, collagen binding	Binds to and stops, prevents or reduces the activity of serine-type endopeptidases, enzymes that catalyze the hydrolysis of nonterminal peptide bonds in a polypeptide chain; a serine residue (and a histidine residue) are at the active center of the enzyme., Binding to collagen, a group of fibrous proteins of very high tensile strength that form the main component of connective tissue in animals. Collagen is highly enriched in glycine (some regions are 33% glycine) and proline, occurring predominantly as 3-hydroxyproline (about 20%).
1.53402e-25	0.450281	0.431	0.122	2.98751e-21	Neurofibroblasts II	irf2bp2b
1.46522e-09	0.447568	0.233	0.084	2.85352e-05	Neurofibroblasts II	timp2b	response to hormone, response to organic substance, negative regulation of endopeptidase activity, response to cytokine, negative regulation of membrane protein ectodomain proteolysis, negative regulation of peptidase activity	protease binding, metalloendopeptidase inhibitor activity, peptidase inhibitor activity, protein binding, enzyme inhibitor activity	Binding to a protease or a peptidase., Binds to and stops, prevents or reduces the activity of metalloendopeptidases, enzymes that catalyze the hydrolysis of nonterminal peptide bonds in a polypeptide chain and contain a chelated metal ion at their active sites which is essential to their catalytic activity., Binds to and stops, prevents or reduces the activity of a peptidase, any enzyme that catalyzes the hydrolysis peptide bonds., Binding to a protein., Binds to and stops, prevents or reduces the activity of an enzyme.
0.000302817	0.445264	0.862	0.773	1	Neurofibroblasts II	zgc:158463	biological_process	molecular_function	A molecular process that can be carried out by the action of a single macromolecular machine, usually via direct physical interactions with other molecular entities. Function in this sense denotes an action, or activity, that a gene product (or a complex) performs. These actions are described from two distinct but related perspectives: (1) biochemical activity, and (2) role as a component in a larger system/process.
1.01673e-72	0.44199	0.181	0.01	1.98008e-68	Neurofibroblasts II	egr2a	regulation of transcription by RNA polymerase II	RNA polymerase II cis-regulatory region sequence-specific DNA binding, DNA-binding transcription factor activity, RNA polymerase II-specific	Binding to a specific upstream regulatory DNA sequence (transcription factor recognition sequence or binding site) located in cis relative to the transcription start site (i.e., on the same strand of DNA) of a gene transcribed by RNA polymerase II., A DNA-binding transcription factor activity that modulates the transcription of specific gene sets transcribed by RNA polymerase II.
0.000301681	0.439061	0.448	0.323	1	Neurofibroblasts II	cbx7a	negative regulation of DNA-templated transcription
2.41409e-12	0.435858	0.647	0.366	4.70144e-08	Neurofibroblasts II	ddx5		hydrolase activity, ATP binding, nucleic acid binding, nucleotide binding, helicase activity, RNA helicase activity, mRNA 3'-UTR binding	Catalysis of the hydrolysis of various bonds, e.g. C-O, C-N, C-C, phosphoric anhydride bonds, etc., Binding to ATP, adenosine 5'-triphosphate, a universally important coenzyme and enzyme regulator., Binding to a nucleic acid., Binding to a nucleotide, any compound consisting of a nucleoside that is esterified with (ortho)phosphate or an oligophosphate at any hydroxyl group on the ribose or deoxyribose., Catalysis of the reaction: ATP + H2O = ADP + phosphate, to drive the unwinding of a DNA or RNA helix., Unwinding of an RNA helix, driven by ATP hydrolysis., Binding to a 3' untranslated region of an mRNA molecule.
1.11806e-45	0.432933	0.19	0.017	2.17743e-41	Neurofibroblasts II	kcne4	ion transport	voltage-gated potassium channel activity	Enables the transmembrane transfer of a potassium ion by a voltage-gated channel. A voltage-gated channel is a channel whose open state is dependent on the voltage across the membrane in which it is embedded.
1.62107e-31	0.431352	0.388	0.086	3.15704e-27	Neurofibroblasts II	trib3	protein phosphorylation, heart looping, positive regulation of proteasomal ubiquitin-dependent protein catabolic process, determination of left/right symmetry, regulation of MAP kinase activity	protein kinase activity, ATP binding, mitogen-activated protein kinase kinase binding, transcription corepressor activity	Catalysis of the phosphorylation of an amino acid residue in a protein, usually according to the reaction: a protein + ATP = a phosphoprotein + ADP., Binding to ATP, adenosine 5'-triphosphate, a universally important coenzyme and enzyme regulator., Binding to a mitogen-activated protein kinase kinase, a protein that can phosphorylate a MAP kinase., A transcription coregulator activity that represses or decreases the transcription of specific gene sets via binding to a DNA-bound DNA-binding transcription factor, either on its own or as part of a complex. Corepressors often act by altering chromatin structure and modifications. For example, one class of transcription corepressors modifies chromatin structure through covalent modification of histones. A second class remodels the conformation of chromatin in an ATP-dependent fashion. A third class modulates interactions of DNA-bound DNA-binding transcription factors with other transcription coregulators.
0.000720608	0.428688	0.509	0.363	1	Neurofibroblasts II	hbegfa	retina development in camera-type eye, positive regulation of cell population proliferation, response to wounding, epidermal growth factor receptor signaling pathway, sensory epithelium regeneration, positive regulation of epidermal growth factor-activated receptor activity, anatomical structure development	growth factor activity, epidermal growth factor receptor binding	The function that stimulates a cell to grow or proliferate. Most growth factors have other actions besides the induction of cell growth or proliferation., Binding to an epidermal growth factor receptor.
4.86448e-23	0.42063	0.362	0.095	9.47357e-19	Neurofibroblasts II	si:ch211-178n15.1
1.54452e-15	0.418805	0.448	0.18	3.00796e-11	Neurofibroblasts II	prelid3b	phospholipid transport, intermembrane lipid transfer	phosphatidic acid transfer activity	Removes a phosphatidic acid from a membrane or a monolayer lipid particle, transports it through the aqueous phase while protected in a hydrophobic pocket, and brings it to an acceptor membrane or lipid particle. Phosphatidic acid refers to a glycophospholipids with, in general, a saturated fatty acid bonded to carbon-1, an unsaturated fatty acid bonded to carbon-2, and a phosphate group bonded to carbon-3.
8.65926e-18	0.41846	0.147	0.024	1.68639e-13	Neurofibroblasts II	il34	positive regulation of cell population proliferation, signal transduction, microglia development, positive regulation of protein phosphorylation, positive regulation of macrophage differentiation, positive regulation of monocyte differentiation	cytokine activity, macrophage colony-stimulating factor receptor binding	The activity of a soluble extracellular gene product that interacts with a receptor to effect a change in the activity of the receptor to control the survival, growth, differentiation and effector function of tissues and cells., Binding to a macrophage colony-stimulating factor receptor.
2.32767e-12	0.407098	0.379	0.155	4.53314e-08	Neurofibroblasts II	sgk1	protein phosphorylation	protein serine/threonine kinase activity, protein kinase activity, ATP binding, nucleotide binding	Catalysis of the reactions: ATP + protein serine = ADP + protein serine phosphate, and ATP + protein threonine = ADP + protein threonine phosphate., Catalysis of the phosphorylation of an amino acid residue in a protein, usually according to the reaction: a protein + ATP = a phosphoprotein + ADP., Binding to ATP, adenosine 5'-triphosphate, a universally important coenzyme and enzyme regulator., Binding to a nucleotide, any compound consisting of a nucleoside that is esterified with (ortho)phosphate or an oligophosphate at any hydroxyl group on the ribose or deoxyribose.
4.49162e-32	0.404201	0.198	0.025	8.74743e-28	Neurofibroblasts II	snai2	regulation of DNA-templated transcription, regulation of transcription by RNA polymerase II	RNA polymerase II cis-regulatory region sequence-specific DNA binding, DNA-binding transcription factor activity, RNA polymerase II-specific	Binding to a specific upstream regulatory DNA sequence (transcription factor recognition sequence or binding site) located in cis relative to the transcription start site (i.e., on the same strand of DNA) of a gene transcribed by RNA polymerase II., A DNA-binding transcription factor activity that modulates the transcription of specific gene sets transcribed by RNA polymerase II.
6.01827e-08	0.403585	0.388	0.203	0.00117206	Neurofibroblasts II	rpz5
1.51136e-10	0.400584	0.552	0.291	2.94337e-06	Neurofibroblasts II	ppdpfb	cell differentiation, multicellular organism development
3.39442e-34	0.397419	0.276	0.044	6.61064e-30	Neurofibroblasts II	ets2	regulation of DNA-templated transcription, regulation of transcription by RNA polymerase II, cell differentiation, anatomical structure development	DNA binding, DNA-binding transcription factor activity, DNA-binding transcription factor activity, RNA polymerase II-specific, sequence-specific DNA binding	Any molecular function by which a gene product interacts selectively and non-covalently with DNA (deoxyribonucleic acid)., A transcription regulator activity that modulates transcription of gene sets via selective and non-covalent binding to a specific double-stranded genomic DNA sequence (sometimes referred to as a motif) within a cis-regulatory region. Regulatory regions include promoters (proximal and distal) and enhancers. Genes are transcriptional units, and include bacterial operons., A DNA-binding transcription factor activity that modulates the transcription of specific gene sets transcribed by RNA polymerase II., Binding to DNA of a specific nucleotide composition, e.g. GC-rich DNA binding, or with a specific sequence motif or type of DNA e.g. promotor binding or rDNA binding.
0.00010266	0.394605	0.388	0.242	1	Neurofibroblasts II	pmp22a
5.05052e-19	0.394531	0.336	0.096	9.83588e-15	Neurofibroblasts II	phactr4a		protein phosphatase 1 binding, actin binding, protein phosphatase regulator activity, protein phosphatase inhibitor activity	Binding to a protein phosphatase 1., Binding to monomeric or multimeric forms of actin, including actin filaments., Binds to and modulates the activity of a protein phosphatase, an enzyme which catalyzes of the removal of a phosphate group from a protein substrate molecule., Binds to and stops, prevents or reduces the activity of a protein phosphatase, an enzyme that hydrolyzes phosphate groups from phosphorylated proteins.
2.68646e-17	0.389169	0.293	0.08	5.23189e-13	Neurofibroblasts II	cavin1b	transcription initiation at RNA polymerase I promoter, notochord development, termination of RNA polymerase I transcription	rRNA primary transcript binding	Binding to an unprocessed ribosomal RNA transcript.
0.00297742	0.383506	0.552	0.467	1	Neurofibroblasts II	krt94	biological_process	structural molecule activity	The action of a molecule that contributes to the structural integrity of a complex or its assembly within or outside a cell.
2.37699e-16	0.381966	0.198	0.043	4.6292e-12	Neurofibroblasts II	thbs1b	cell adhesion, negative regulation of angiogenesis, anatomical structure development	calcium ion binding, heparin binding, extracellular matrix binding, protein binding	Binding to a calcium ion (Ca2+)., Binding to heparin, a member of a group of glycosaminoglycans found mainly as an intracellular component of mast cells and which consist predominantly of alternating alpha-(1->4)-linked D-galactose and N-acetyl-D-glucosamine-6-sulfate residues., Binding to a component of the extracellular matrix., Binding to a protein.
1.27206e-07	0.380881	0.603	0.392	0.00247734	Neurofibroblasts II	btg1	negative regulation of cell population proliferation, negative regulation of mitotic cell cycle
6.91018e-16	0.379244	0.25	0.066	1.34576e-11	Neurofibroblasts II	mfap2
5.51352e-23	0.37917	0.233	0.044	1.07376e-18	Neurofibroblasts II	fbln5	elastic fiber assembly	calcium ion binding	Binding to a calcium ion (Ca2+).
4.29103e-14	0.377691	0.172	0.038	8.35678e-10	Neurofibroblasts II	tcima	negative regulation of Notch signaling pathway, endothelial cell activation involved in immune response	Notch binding	Binding to a Notch (N) protein, a surface receptor.
3.24334e-20	0.369959	0.259	0.058	6.3164e-16	Neurofibroblasts II	twist1b	regulation of transcription by RNA polymerase II, sprouting angiogenesis, dorsal/ventral pattern formation, pharyngeal system development, developmental process, regulation of bone mineralization	DNA binding, protein dimerization activity, RNA polymerase II transcription regulatory region sequence-specific DNA binding, DNA-binding transcription factor activity, RNA polymerase II-specific, cis-regulatory region sequence-specific DNA binding	Any molecular function by which a gene product interacts selectively and non-covalently with DNA (deoxyribonucleic acid)., The formation of a protein dimer, a macromolecular structure consists of two noncovalently associated identical or nonidentical subunits., Binding to a specific sequence of DNA that is part of a regulatory region that controls the transcription of a gene or cistron by RNA polymerase II., A DNA-binding transcription factor activity that modulates the transcription of specific gene sets transcribed by RNA polymerase II., Binding to a specific upstream regulatory DNA sequence (transcription factor recognition sequence or binding site) located in cis relative to the transcription start site (i.e., on the same strand of DNA) of a gene transcribed by some RNA polymerase. The proximal promoter is in cis with and relatively close to the core promoter.
0.000443856	0.361203	0.259	0.155	1	Neurofibroblasts II	bambia	dorsal/ventral pattern formation, negative regulation of BMP signaling pathway, negative regulation of transforming growth factor beta receptor signaling pathway, transforming growth factor beta receptor signaling pathway, positive regulation of canonical Wnt signaling pathway, platelet activation	frizzled binding	Binding to a frizzled (fz) receptor.
7.49108e-24	0.35836	0.259	0.052	1.45889e-19	Neurofibroblasts II	mob2a	signal transduction, biological_process, positive regulation of protein phosphorylation	protein kinase activator activity	Binds to and increases the activity of a protein kinase, an enzyme which phosphorylates a protein.
4.88073e-28	0.358314	0.319	0.066	9.50521e-24	Neurofibroblasts II	letm2	cellular metal ion homeostasis	ribosome binding	Binding to a ribosome.
2.74931e-20	0.355668	0.267	0.062	5.35428e-16	Neurofibroblasts II	maff	regulation of DNA-templated transcription, regulation of transcription by RNA polymerase II, positive regulation of DNA-templated transcription, regulation of epidermal cell differentiation	DNA binding, DNA-binding transcription factor activity, RNA polymerase II cis-regulatory region sequence-specific DNA binding, DNA-binding transcription factor activity, RNA polymerase II-specific, protein heterodimerization activity	Any molecular function by which a gene product interacts selectively and non-covalently with DNA (deoxyribonucleic acid)., A transcription regulator activity that modulates transcription of gene sets via selective and non-covalent binding to a specific double-stranded genomic DNA sequence (sometimes referred to as a motif) within a cis-regulatory region. Regulatory regions include promoters (proximal and distal) and enhancers. Genes are transcriptional units, and include bacterial operons., Binding to a specific upstream regulatory DNA sequence (transcription factor recognition sequence or binding site) located in cis relative to the transcription start site (i.e., on the same strand of DNA) of a gene transcribed by RNA polymerase II., A DNA-binding transcription factor activity that modulates the transcription of specific gene sets transcribed by RNA polymerase II., Binding to a nonidentical protein to form a heterodimer.
1.32549e-08	0.354913	0.474	0.254	0.000258139	Neurofibroblasts II	sparc	anatomical structure development, erythrocyte differentiation, cartilage development, semicircular canal morphogenesis, otic vesicle formation, pharyngeal system development, otolith morphogenesis	protein binding, metal ion binding, calcium ion binding, collagen binding, extracellular matrix binding	Binding to a protein., Binding to a metal ion., Binding to a calcium ion (Ca2+)., Binding to collagen, a group of fibrous proteins of very high tensile strength that form the main component of connective tissue in animals. Collagen is highly enriched in glycine (some regions are 33% glycine) and proline, occurring predominantly as 3-hydroxyproline (about 20%)., Binding to a component of the extracellular matrix.
3.08262e-60	0.353753	0.25	0.022	6.00341e-56	Neurofibroblasts II	glipr2l	biological_process	molecular_function	A molecular process that can be carried out by the action of a single macromolecular machine, usually via direct physical interactions with other molecular entities. Function in this sense denotes an action, or activity, that a gene product (or a complex) performs. These actions are described from two distinct but related perspectives: (1) biochemical activity, and (2) role as a component in a larger system/process.
3.25296e-48	0.353556	0.267	0.031	6.33515e-44	Neurofibroblasts II	irs2b	signal transduction, insulin receptor signaling pathway	insulin receptor binding, phosphatidylinositol 3-kinase binding	Binding to an insulin receptor., Binding to a phosphatidylinositol 3-kinase, any enzyme that catalyzes the addition of a phosphate group to an inositol lipid at the 3' position of the inositol ring.
5.02849e-53	0.349647	0.259	0.027	9.79298e-49	Neurofibroblasts II	phlda3	positive regulation of apoptotic process	phosphatidylinositol phosphate binding	Binding to phosphatidylinositol phosphate.
1.97627e-44	0.34883	0.293	0.039	3.84878e-40	Neurofibroblasts II	RALGDS	signal transduction, small GTPase mediated signal transduction, positive regulation of GTPase activity, Ras protein signal transduction	guanyl-nucleotide exchange factor activity	Stimulates the exchange of GDP to GTP on a signaling GTPase, changing its conformation to its active form. Guanine nucleotide exchange factors (GEFs) act by stimulating the release of guanosine diphosphate (GDP) to allow binding of guanosine triphosphate (GTP), which is more abundant in the cell under normal cellular physiological conditions.
1.51806e-10	0.348213	0.31	0.122	2.95641e-06	Neurofibroblasts II	serp1	protein transport, protein glycosylation, endoplasmic reticulum unfolded protein response
1.50604e-25	0.347966	0.319	0.07	2.93302e-21	Neurofibroblasts II	cx43.4	cell communication
3.0316e-09	0.347559	0.362	0.166	5.90404e-05	Neurofibroblasts II	rsrp1
7.66311e-22	0.34434	0.276	0.062	1.49239e-17	Neurofibroblasts II	palld	cell-cell adhesion
1.07333e-25	0.340744	0.276	0.054	2.09032e-21	Neurofibroblasts II	si:dkey-16l2.20
2.07777e-23	0.340376	0.31	0.072	4.04646e-19	Neurofibroblasts II	irf2bpl	regulation of transcription by RNA polymerase II, negative regulation of DNA-templated transcription	transcription corepressor activity	A transcription coregulator activity that represses or decreases the transcription of specific gene sets via binding to a DNA-bound DNA-binding transcription factor, either on its own or as part of a complex. Corepressors often act by altering chromatin structure and modifications. For example, one class of transcription corepressors modifies chromatin structure through covalent modification of histones. A second class remodels the conformation of chromatin in an ATP-dependent fashion. A third class modulates interactions of DNA-bound DNA-binding transcription factors with other transcription coregulators.
1.24921e-09	0.339407	0.353	0.15	2.43284e-05	Neurofibroblasts II	zgc:153409	nucleosome assembly	DNA binding, protein heterodimerization activity, structural constituent of chromatin	Any molecular function by which a gene product interacts selectively and non-covalently with DNA (deoxyribonucleic acid)., Binding to a nonidentical protein to form a heterodimer., The action of a molecule that contributes to the structural integrity of chromatin.
2.59896e-19	0.33898	0.284	0.071	5.06148e-15	Neurofibroblasts II	ip6k2b	phosphorylation, phosphatidylinositol phosphate biosynthetic process, inositol phosphate biosynthetic process	transferase activity, kinase activity, inositol hexakisphosphate kinase activity	Catalysis of the transfer of a group, e.g. a methyl group, glycosyl group, acyl group, phosphorus-containing, or other groups, from one compound (generally regarded as the donor) to another compound (generally regarded as the acceptor). Transferase is the systematic name for any enzyme of EC class 2., Catalysis of the transfer of a phosphate group, usually from ATP, to a substrate molecule., Catalysis of the reaction: ATP + 1D-myo-inositol 1,2,3,4,5,6-hexakisphosphate = ADP + diphospho-1D-myo-inositol-pentakisphosphate. The isomeric configuration of diphospho-1D-myo-inositol-pentakisphosphate (PP-IP5) is unknown.
0.000503052	0.332655	0.603	0.466	1	Neurofibroblasts II	ubc	protein ubiquitination, modification-dependent protein catabolic process	protein tag, ubiquitin protein ligase binding, protein binding	A molecular function exhibited by a protein that is covalently attached (AKA tagged or conjugated) to another protein where it acts as a marker, recognized by the cellular apparatus to target the tagged protein for some cellular process such as modification, sequestration, transport or degradation., Binding to a ubiquitin protein ligase enzyme, any of the E3 proteins., Binding to a protein.
1.03143e-19	0.33138	0.25	0.056	2.0087e-15	Neurofibroblasts II	rnd1b	cortical cytoskeleton organization, establishment or maintenance of cell polarity, cell migration, actin filament organization, small GTPase mediated signal transduction, regulation of cell shape, regulation of actin cytoskeleton organization	GTPase activity, GTP binding, protein kinase binding	Catalysis of the reaction: GTP + H2O = GDP + H+ + phosphate., Binding to GTP, guanosine triphosphate., Binding to a protein kinase, any enzyme that catalyzes the transfer of a phosphate group, usually from ATP, to a protein substrate.
6.82618e-19	0.326065	0.293	0.076	1.3294e-14	Neurofibroblasts II	ubl3a		molecular_function, protein binding	A molecular process that can be carried out by the action of a single macromolecular machine, usually via direct physical interactions with other molecular entities. Function in this sense denotes an action, or activity, that a gene product (or a complex) performs. These actions are described from two distinct but related perspectives: (1) biochemical activity, and (2) role as a component in a larger system/process., Binding to a protein.
1.23248e-22	0.325571	0.293	0.065	2.40025e-18	Neurofibroblasts II	ebf3a.1
7.86886e-53	0.325369	0.19	0.015	1.53246e-48	Neurofibroblasts II	amotl2b
1.50808e-18	0.325168	0.302	0.081	2.93699e-14	Neurofibroblasts II	crema	regulation of DNA-templated transcription, regulation of transcription by RNA polymerase II, response to stimulus	DNA binding, DNA-binding transcription factor activity, RNA polymerase II cis-regulatory region sequence-specific DNA binding, DNA-binding transcription factor activity, RNA polymerase II-specific, protein binding	Any molecular function by which a gene product interacts selectively and non-covalently with DNA (deoxyribonucleic acid)., A transcription regulator activity that modulates transcription of gene sets via selective and non-covalent binding to a specific double-stranded genomic DNA sequence (sometimes referred to as a motif) within a cis-regulatory region. Regulatory regions include promoters (proximal and distal) and enhancers. Genes are transcriptional units, and include bacterial operons., Binding to a specific upstream regulatory DNA sequence (transcription factor recognition sequence or binding site) located in cis relative to the transcription start site (i.e., on the same strand of DNA) of a gene transcribed by RNA polymerase II., A DNA-binding transcription factor activity that modulates the transcription of specific gene sets transcribed by RNA polymerase II., Binding to a protein.
1.30857e-17	0.322975	0.284	0.076	2.54844e-13	Neurofibroblasts II	tmem176
4.29569e-23	0.32157	0.198	0.033	8.36585e-19	Neurofibroblasts II	hpgd		oxidoreductase activity, oxidoreductase activity, acting on the CH-OH group of donors, NAD or NADP as acceptor	Catalysis of an oxidation-reduction (redox) reaction, a reversible chemical reaction in which the oxidation state of an atom or atoms within a molecule is altered. One substrate acts as a hydrogen or electron donor and becomes oxidized, while the other acts as hydrogen or electron acceptor and becomes reduced., Catalysis of an oxidation-reduction (redox) reaction in which a CH-OH group acts as a hydrogen or electron donor and reduces NAD+ or NADP.
5.01066e-16	0.319586	0.207	0.048	9.75825e-12	Neurofibroblasts II	krt18b	biological_process, intermediate filament cytoskeleton organization	structural molecule activity	The action of a molecule that contributes to the structural integrity of a complex or its assembly within or outside a cell.
1.03876e-16	0.317537	0.241	0.06	2.02298e-12	Neurofibroblasts II	amotl2a
1.45194e-32	0.316315	0.112	0.009	2.82766e-28	Neurofibroblasts II	adma		hormone activity	The action characteristic of a hormone, any substance formed in very small amounts in one specialized organ or group of cells and carried (sometimes in the bloodstream) to another organ or group of cells in the same organism, upon which it has a specific regulatory action. The term was originally applied to agents with a stimulatory physiological action in vertebrate animals (as opposed to a chalone, which has a depressant action). Usage is now extended to regulatory compounds in lower animals and plants, and to synthetic substances having comparable effects; all bind receptors and trigger some biological process.
3.84512e-31	0.310654	0.233	0.035	7.48837e-27	Neurofibroblasts II	smad7	regulation of DNA-templated transcription, SMAD protein signal transduction, cell differentiation, anatomical structure morphogenesis, transforming growth factor beta receptor signaling pathway	protein binding, I-SMAD binding, transcription regulator inhibitor activity, metal ion binding	Binding to a protein., Binding to an inhibitory SMAD signaling protein., A molecular function regulator that inhibits the activity of a transcription regulator via direct binding and/or post-translational modification., Binding to a metal ion.
8.51576e-14	0.31016	0.371	0.135	1.65844e-09	Neurofibroblasts II	zfand5b		DNA binding, metal ion binding, zinc ion binding	Any molecular function by which a gene product interacts selectively and non-covalently with DNA (deoxyribonucleic acid)., Binding to a metal ion., Binding to a zinc ion (Zn).
8.70683e-10	0.308924	0.362	0.158	1.69565e-05	Neurofibroblasts II	rbbp6	protein ubiquitination, ubiquitin-dependent protein catabolic process, mRNA processing, protein metabolic process	metal ion binding, nucleic acid binding, zinc ion binding, ubiquitin protein ligase activity, ubiquitin-protein transferase activity	Binding to a metal ion., Binding to a nucleic acid., Binding to a zinc ion (Zn)., Catalysis of the transfer of ubiquitin to a substrate protein via the reaction X-ubiquitin + S -> X + S-ubiquitin, where X is either an E2 or E3 enzyme, the X-ubiquitin linkage is a thioester bond, and the S-ubiquitin linkage is an amide bond: an isopeptide bond between the C-terminal glycine of ubiquitin and the epsilon-amino group of lysine residues in the substrate or, in the linear extension of ubiquitin chains, a peptide bond the between the C-terminal glycine and N-terminal methionine of ubiquitin residues., Catalysis of the transfer of ubiquitin from one protein to another via the reaction X-Ub + Y --> Y-Ub + X, where both X-Ub and Y-Ub are covalent linkages.
1.38274e-25	0.308823	0.267	0.052	2.69288e-21	Neurofibroblasts II	MDFI
0.00454439	0.3064	0.672	0.569	1	Neurofibroblasts II	fthl27	iron ion transport, cellular iron ion homeostasis, intracellular sequestering of iron ion	metal ion binding, ferrous iron binding, ferric iron binding	Binding to a metal ion., Binding to a ferrous iron ion, Fe(II)., Binding to a ferric iron ion, Fe(III).
2.2872e-35	0.305783	0.216	0.027	4.45432e-31	Neurofibroblasts II	pcdh18b	cell adhesion, homophilic cell adhesion via plasma membrane adhesion molecules, neuron projection morphogenesis, nervous system development	calcium ion binding, protein binding	Binding to a calcium ion (Ca2+)., Binding to a protein.
0.0108523	0.302042	0.621	0.548	1	Neurofibroblasts II	clic2	ion transport, regulation of ion transmembrane transport, chloride transmembrane transport, chloride transport, negative regulation of ryanodine-sensitive calcium-release channel activity	voltage-gated ion channel activity, chloride channel activity	Enables the transmembrane transfer of an ion by a voltage-gated channel. An ion is an atom or group of atoms carrying an electric charge by virtue of having gained or lost one or more electrons. A voltage-gated channel is a channel whose open state is dependent on the voltage across the membrane in which it is embedded., Enables the facilitated diffusion of a chloride (by an energy-independent process) involving passage through a transmembrane aqueous pore or channel without evidence for a carrier-mediated mechanism.
4.68943e-09	0.301312	0.353	0.16	9.13267e-05	Neurofibroblasts II	meis1b	regulation of DNA-templated transcription, positive regulation of cell population proliferation, positive regulation of transcription by RNA polymerase II, regulation of transcription by RNA polymerase II, animal organ morphogenesis, angiogenesis, heart looping, embryonic viscerocranium morphogenesis, endothelial cell development, embryonic retina morphogenesis in camera-type eye, brain development, hemopoiesis, G1/S transition of mitotic cell cycle, embryonic pattern specification, artery morphogenesis, protein stabilization, eye development, neutrophil differentiation, macrophage differentiation, angioblast cell migration, dorsal aorta development, positive regulation of angiogenesis, definitive hemopoiesis, primitive erythrocyte differentiation, venous blood vessel development, blood vessel lumenization	DNA binding, RNA polymerase II cis-regulatory region sequence-specific DNA binding, DNA-binding transcription activator activity, RNA polymerase II-specific, DNA-binding transcription factor activity, RNA polymerase II-specific, protein binding	Any molecular function by which a gene product interacts selectively and non-covalently with DNA (deoxyribonucleic acid)., Binding to a specific upstream regulatory DNA sequence (transcription factor recognition sequence or binding site) located in cis relative to the transcription start site (i.e., on the same strand of DNA) of a gene transcribed by RNA polymerase II., A DNA-binding transcription factor activity that activates or increases transcription of specific gene sets transcribed by RNA polymerase II., A DNA-binding transcription factor activity that modulates the transcription of specific gene sets transcribed by RNA polymerase II., Binding to a protein.
3.84931e-72	0.300218	0.216	0.014	7.49652e-68	Neurofibroblasts II	tuft1a	intracellular signal transduction	molecular_function, protein binding	A molecular process that can be carried out by the action of a single macromolecular machine, usually via direct physical interactions with other molecular entities. Function in this sense denotes an action, or activity, that a gene product (or a complex) performs. These actions are described from two distinct but related perspectives: (1) biochemical activity, and (2) role as a component in a larger system/process., Binding to a protein.
7.97004e-21	0.296645	0.129	0.017	1.55216e-16	Neurofibroblasts II	ripply1
3.35483e-09	0.295916	0.284	0.113	6.53353e-05	Neurofibroblasts II	ftr82		protein binding, zinc ion binding	Binding to a protein., Binding to a zinc ion (Zn).
4.62755e-35	0.292206	0.224	0.029	9.01216e-31	Neurofibroblasts II	tpm4b	actin filament organization, muscle contraction	actin binding, actin filament binding	Binding to monomeric or multimeric forms of actin, including actin filaments., Binding to an actin filament, also known as F-actin, a helical filamentous polymer of globular G-actin subunits.
4.50659e-08	0.287775	0.319	0.142	0.000877658	Neurofibroblasts II	sptlc2b	biosynthetic process	transferase activity, pyridoxal phosphate binding, catalytic activity	Catalysis of the transfer of a group, e.g. a methyl group, glycosyl group, acyl group, phosphorus-containing, or other groups, from one compound (generally regarded as the donor) to another compound (generally regarded as the acceptor). Transferase is the systematic name for any enzyme of EC class 2., Binding to pyridoxal 5' phosphate, 3-hydroxy-5-(hydroxymethyl)-2-methyl4-pyridine carboxaldehyde 5' phosphate, the biologically active form of vitamin B6., Catalysis of a biochemical reaction at physiological temperatures. In biologically catalyzed reactions, the reactants are known as substrates, and the catalysts are naturally occurring macromolecular substances known as enzymes. Enzymes possess specific binding sites for substrates, and are usually composed wholly or largely of protein, but RNA that has catalytic activity (ribozyme) is often also regarded as enzymatic.
7.43098e-24	0.286971	0.207	0.035	1.44718e-19	Neurofibroblasts II	relb	regulation of DNA-templated transcription, inflammatory response, regulation of transcription by RNA polymerase II, I-kappaB kinase/NF-kappaB signaling, response to cytokine, innate immune response, NIK/NF-kappaB signaling, anatomical structure morphogenesis, epithelium development	DNA binding, DNA-binding transcription factor activity, RNA polymerase II cis-regulatory region sequence-specific DNA binding, DNA-binding transcription factor activity, RNA polymerase II-specific	Any molecular function by which a gene product interacts selectively and non-covalently with DNA (deoxyribonucleic acid)., A transcription regulator activity that modulates transcription of gene sets via selective and non-covalent binding to a specific double-stranded genomic DNA sequence (sometimes referred to as a motif) within a cis-regulatory region. Regulatory regions include promoters (proximal and distal) and enhancers. Genes are transcriptional units, and include bacterial operons., Binding to a specific upstream regulatory DNA sequence (transcription factor recognition sequence or binding site) located in cis relative to the transcription start site (i.e., on the same strand of DNA) of a gene transcribed by RNA polymerase II., A DNA-binding transcription factor activity that modulates the transcription of specific gene sets transcribed by RNA polymerase II.
1.128e-13	0.285281	0.216	0.057	2.19679e-09	Neurofibroblasts II	loxl2a		oxidoreductase activity, acting on the CH-NH2 group of donors, oxygen as acceptor, scavenger receptor activity, copper ion binding	Catalysis of an oxidation-reduction (redox) reaction in which a CH-NH2 group acts as a hydrogen or electron donor and reduces an oxygen molecule., Combining with any modified low-density lipoprotein (LDL) or other polyanionic ligand and delivering the ligand into the cell via endocytosis. Ligands include acetylated and oxidized LDL, Gram-positive and Gram-negative bacteria, apoptotic cells, amyloid-beta fibrils, and advanced glycation end products (AGEs)., Binding to a copper (Cu) ion.
3.54337e-06	0.284841	0.19	0.076	0.0690072	Neurofibroblasts II	si:dkey-85k7.7
2.50348e-17	0.282634	0.207	0.045	4.87552e-13	Neurofibroblasts II	nfkb2	regulation of DNA-templated transcription, signal transduction, regulation of transcription by RNA polymerase II, angiogenesis, cholesterol homeostasis, anatomical structure morphogenesis, epithelium development	DNA binding, DNA-binding transcription factor activity, RNA polymerase II cis-regulatory region sequence-specific DNA binding, DNA-binding transcription factor activity, RNA polymerase II-specific, protein binding	Any molecular function by which a gene product interacts selectively and non-covalently with DNA (deoxyribonucleic acid)., A transcription regulator activity that modulates transcription of gene sets via selective and non-covalent binding to a specific double-stranded genomic DNA sequence (sometimes referred to as a motif) within a cis-regulatory region. Regulatory regions include promoters (proximal and distal) and enhancers. Genes are transcriptional units, and include bacterial operons., Binding to a specific upstream regulatory DNA sequence (transcription factor recognition sequence or binding site) located in cis relative to the transcription start site (i.e., on the same strand of DNA) of a gene transcribed by RNA polymerase II., A DNA-binding transcription factor activity that modulates the transcription of specific gene sets transcribed by RNA polymerase II., Binding to a protein.
7.65775e-20	0.282316	0.224	0.046	1.49135e-15	Neurofibroblasts II	rnd3b	cortical cytoskeleton organization, establishment or maintenance of cell polarity, cell migration, actin filament organization, small GTPase mediated signal transduction, regulation of cell shape, regulation of actin cytoskeleton organization	GTPase activity, GTP binding, protein kinase binding	Catalysis of the reaction: GTP + H2O = GDP + H+ + phosphate., Binding to GTP, guanosine triphosphate., Binding to a protein kinase, any enzyme that catalyzes the transfer of a phosphate group, usually from ATP, to a protein substrate.
3.0498e-06	0.280802	0.362	0.201	0.0593949	Neurofibroblasts II	sec61b	intracellular protein transport, protein transport, post-translational protein targeting to membrane, translocation, SRP-dependent cotranslational protein targeting to membrane, translocation
3.07804e-05	0.2807	0.379	0.227	0.599449	Neurofibroblasts II	etf1b	translation, cytoplasmic translational termination, brain development, translational termination, nuclear-transcribed mRNA catabolic process, nonsense-mediated decay	translation release factor activity, translation release factor activity, codon specific, sequence-specific mRNA binding	Involved in catalyzing the release of a nascent polypeptide chain from a ribosome., A translation release factor that is specific for one or more particular termination codons; acts at the ribosomal A-site and require polypeptidyl-tRNA at the P-site., Binding to messenger RNA (mRNA) of a specific nucleotide composition or a specific sequence motif.
4.2307e-14	0.279296	0.164	0.035	8.2393e-10	Neurofibroblasts II	nfil3	circadian rhythm, transcription by RNA polymerase II, DNA-templated transcription, immune response, regulation of DNA-templated transcription	DNA-binding transcription factor activity	A transcription regulator activity that modulates transcription of gene sets via selective and non-covalent binding to a specific double-stranded genomic DNA sequence (sometimes referred to as a motif) within a cis-regulatory region. Regulatory regions include promoters (proximal and distal) and enhancers. Genes are transcriptional units, and include bacterial operons.
0.0261675	0.277364	0.578	0.513	1	Neurofibroblasts II	pnrc2	nuclear-transcribed mRNA catabolic process, nonsense-mediated decay
5.00613e-05	0.277352	0.388	0.235	0.974944	Neurofibroblasts II	flna	actin cytoskeleton organization	actin filament binding, protein binding	Binding to an actin filament, also known as F-actin, a helical filamentous polymer of globular G-actin subunits., Binding to a protein.
3.66673e-11	0.277234	0.259	0.087	7.14095e-07	Neurofibroblasts II	cish	intracellular signal transduction, protein ubiquitination, phosphatidylinositol phosphate biosynthetic process, negative regulation of myeloid cell differentiation, negative regulation of hemopoiesis, negative regulation of lymphocyte differentiation, negative regulation of erythrocyte differentiation, negative regulation of receptor signaling pathway via JAK-STAT, negative regulation of signal transduction	1-phosphatidylinositol-3-kinase regulator activity	Modulates the activity of the enzyme 1-phosphatidylinositol-3-kinase activity.
0.00965214	0.277079	0.216	0.14	1	Neurofibroblasts II	her9	regulation of DNA-templated transcription, regulation of transcription by RNA polymerase II, negative regulation of neurogenesis, anterior/posterior pattern specification, regulation of neurogenesis	DNA binding, protein dimerization activity, RNA polymerase II cis-regulatory region sequence-specific DNA binding, DNA-binding transcription factor activity, RNA polymerase II-specific	Any molecular function by which a gene product interacts selectively and non-covalently with DNA (deoxyribonucleic acid)., The formation of a protein dimer, a macromolecular structure consists of two noncovalently associated identical or nonidentical subunits., Binding to a specific upstream regulatory DNA sequence (transcription factor recognition sequence or binding site) located in cis relative to the transcription start site (i.e., on the same strand of DNA) of a gene transcribed by RNA polymerase II., A DNA-binding transcription factor activity that modulates the transcription of specific gene sets transcribed by RNA polymerase II.
2.62392e-10	0.276709	0.216	0.069	5.11008e-06	Neurofibroblasts II	sall4
6.98285e-23	0.274934	0.207	0.036	1.35991e-18	Neurofibroblasts II	tbx18	regulation of DNA-templated transcription, regulation of transcription by RNA polymerase II, positive regulation of DNA-templated transcription, somitogenesis, cell fate specification, morphogenesis of embryonic epithelium, animal organ development, anatomical structure morphogenesis, epithelium development, embryo development	DNA binding, DNA-binding transcription factor activity, RNA polymerase II cis-regulatory region sequence-specific DNA binding, DNA-binding transcription factor activity, RNA polymerase II-specific	Any molecular function by which a gene product interacts selectively and non-covalently with DNA (deoxyribonucleic acid)., A transcription regulator activity that modulates transcription of gene sets via selective and non-covalent binding to a specific double-stranded genomic DNA sequence (sometimes referred to as a motif) within a cis-regulatory region. Regulatory regions include promoters (proximal and distal) and enhancers. Genes are transcriptional units, and include bacterial operons., Binding to a specific upstream regulatory DNA sequence (transcription factor recognition sequence or binding site) located in cis relative to the transcription start site (i.e., on the same strand of DNA) of a gene transcribed by RNA polymerase II., A DNA-binding transcription factor activity that modulates the transcription of specific gene sets transcribed by RNA polymerase II.
8.09693e-08	0.274824	0.112	0.029	0.00157688	Neurofibroblasts II	tnfaip6	cell adhesion, negative regulation of inflammatory response	hyaluronic acid binding	Binding to hyaluronic acid, a polymer composed of repeating dimeric units of glucuronic acid and N-acetyl glucosamine.
2.29767e-12	0.274577	0.319	0.113	4.47472e-08	Neurofibroblasts II	grb10b	signal transduction, negative regulation of Wnt signaling pathway, negative regulation of insulin receptor signaling pathway, insulin receptor signaling pathway	insulin receptor binding	Binding to an insulin receptor.
5.49271e-12	0.270954	0.103	0.018	1.0697e-07	Neurofibroblasts II	cxcl12a	cell morphogenesis, animal organ morphogenesis, immune response, lymphoid lineage cell migration into thymus, induction of positive chemotaxis, cell chemotaxis, chemotaxis, defense response, chemokine-mediated signaling pathway, axon guidance, regulation of axon extension, positive chemotaxis, positive regulation of cell migration, cell migration involved in gastrulation, posterior lateral line neuromast primordium migration, fin regeneration, germ cell migration, forebrain development, myofibril assembly, retinal ganglion cell axon guidance, neuron migration, negative regulation of cell population proliferation, striated muscle cell development, lymphangiogenesis, hematopoietic stem cell migration, regulation of neutrophil chemotaxis, negative regulation of neutrophil chemotaxis, trigeminal sensory nucleus development, regulation of intracellular pH, positive regulation of axon extension involved in axon guidance, regulation of inflammatory response to wounding, negative regulation of hematopoietic stem cell migration	growth factor activity, cytokine activity, chemokine activity, chemoattractant activity	The function that stimulates a cell to grow or proliferate. Most growth factors have other actions besides the induction of cell growth or proliferation., The activity of a soluble extracellular gene product that interacts with a receptor to effect a change in the activity of the receptor to control the survival, growth, differentiation and effector function of tissues and cells., The function of a family of small chemotactic cytokines; their name is derived from their ability to induce directed chemotaxis in nearby responsive cells. All chemokines possess a number of conserved cysteine residues involved in intramolecular disulfide bond formation. Some chemokines are considered pro-inflammatory and can be induced during an immune response to recruit cells of the immune system to a site of infection, while others are considered homeostatic and are involved in controlling the migration of cells during normal processes of tissue maintenance or development. Chemokines are found in all vertebrates, some viruses and some bacteria., Providing the environmental signal that initiates the directed movement of a motile cell or organism towards a higher concentration of that signal.
3.57549e-28	0.270021	0.198	0.028	6.96327e-24	Neurofibroblasts II	dclk1a	intracellular signal transduction, protein phosphorylation, phosphorylation	protein kinase activity, ATP binding, nucleotide binding, kinase activity, protein serine/threonine kinase activity	Catalysis of the phosphorylation of an amino acid residue in a protein, usually according to the reaction: a protein + ATP = a phosphoprotein + ADP., Binding to ATP, adenosine 5'-triphosphate, a universally important coenzyme and enzyme regulator., Binding to a nucleotide, any compound consisting of a nucleoside that is esterified with (ortho)phosphate or an oligophosphate at any hydroxyl group on the ribose or deoxyribose., Catalysis of the transfer of a phosphate group, usually from ATP, to a substrate molecule., Catalysis of the reactions: ATP + protein serine = ADP + protein serine phosphate, and ATP + protein threonine = ADP + protein threonine phosphate.
0.00173314	0.269806	0.371	0.257	1	Neurofibroblasts II	igf2b	positive regulation of transcription by RNA polymerase II, signal transduction, pronephros development, sprouting angiogenesis, positive regulation of MAPK cascade, fin regeneration, forebrain development, somitogenesis, notochord development, positive regulation of peptidyl-tyrosine phosphorylation, positive regulation of activated T cell proliferation, positive regulation of insulin receptor signaling pathway, regulation of muscle cell differentiation, positive regulation of vascular endothelial cell proliferation, positive regulation of glycogen (starch) synthase activity	growth factor activity, hormone activity, protein serine/threonine kinase activator activity, insulin-like growth factor receptor binding	The function that stimulates a cell to grow or proliferate. Most growth factors have other actions besides the induction of cell growth or proliferation., The action characteristic of a hormone, any substance formed in very small amounts in one specialized organ or group of cells and carried (sometimes in the bloodstream) to another organ or group of cells in the same organism, upon which it has a specific regulatory action. The term was originally applied to agents with a stimulatory physiological action in vertebrate animals (as opposed to a chalone, which has a depressant action). Usage is now extended to regulatory compounds in lower animals and plants, and to synthetic substances having comparable effects; all bind receptors and trigger some biological process., Binds to and increases the activity of a protein serine/threonine kinase., Binding to an insulin-like growth factor receptor.
4.16336e-13	0.269709	0.293	0.095	8.10814e-09	Neurofibroblasts II	pdlim1	actin cytoskeleton organization, heart development, muscle structure development, animal organ development	metal ion binding, actin binding, muscle alpha-actinin binding, protein binding	Binding to a metal ion., Binding to monomeric or multimeric forms of actin, including actin filaments., Binding to muscle isoforms of actinin. Muscle alpha-actinin isoforms are found in skeletal and cardiac muscle and are localized to the Z-disc., Binding to a protein.
6.6144e-22	0.268857	0.198	0.035	1.28815e-17	Neurofibroblasts II	ms4a17a.9
8.13617e-19	0.268668	0.207	0.042	1.58452e-14	Neurofibroblasts II	tsc22d1	regulation of transcription by RNA polymerase II
3.19088e-07	0.267134	0.302	0.141	0.00621423	Neurofibroblasts II	rtca	RNA processing	catalytic activity, ATP binding, nucleotide binding, ligase activity, RNA-3'-phosphate cyclase activity	Catalysis of a biochemical reaction at physiological temperatures. In biologically catalyzed reactions, the reactants are known as substrates, and the catalysts are naturally occurring macromolecular substances known as enzymes. Enzymes possess specific binding sites for substrates, and are usually composed wholly or largely of protein, but RNA that has catalytic activity (ribozyme) is often also regarded as enzymatic., Binding to ATP, adenosine 5'-triphosphate, a universally important coenzyme and enzyme regulator., Binding to a nucleotide, any compound consisting of a nucleoside that is esterified with (ortho)phosphate or an oligophosphate at any hydroxyl group on the ribose or deoxyribose., Catalysis of the joining of two molecules, or two groups within a single molecule, using the energy from the hydrolysis of ATP, a similar triphosphate, or a pH gradient., Catalysis of the reaction: ATP + RNA 3'-terminal-phosphate = AMP + diphosphate + RNA terminal-2',3'-cyclic-phosphate.
1.36885e-20	0.265621	0.25	0.054	2.66584e-16	Neurofibroblasts II	ivns1abpa		protein binding	Binding to a protein.
1.66423e-05	0.264546	0.397	0.233	0.324108	Neurofibroblasts II	col1a2	extracellular matrix organization, response to mechanical stimulus, skeletal system development	extracellular matrix structural constituent	The action of a molecule that contributes to the structural integrity of the extracellular matrix.
7.03328e-11	0.261733	0.362	0.144	1.36973e-06	Neurofibroblasts II	rhag	ammonium transmembrane transport, urea transport, ammonium homeostasis	ammonium transmembrane transporter activity	Enables the transfer of ammonium from one side of a membrane to the other. Ammonium is the cation NH4+ which is formed from N2 by root-nodule bacteria in leguminous plants and is an excretory product in ammonotelic animals.
1.76354e-07	0.260727	0.224	0.089	0.0034345	Neurofibroblasts II	dub	heart looping, cilium assembly, determination of left/right symmetry, skeletal muscle contraction, heart jogging, non-canonical Wnt signaling pathway involved in heart development	actin filament binding, molecular_function	Binding to an actin filament, also known as F-actin, a helical filamentous polymer of globular G-actin subunits., A molecular process that can be carried out by the action of a single macromolecular machine, usually via direct physical interactions with other molecular entities. Function in this sense denotes an action, or activity, that a gene product (or a complex) performs. These actions are described from two distinct but related perspectives: (1) biochemical activity, and (2) role as a component in a larger system/process.
9.64694e-15	0.260611	0.259	0.072	1.87874e-10	Neurofibroblasts II	efnb2a	ephrin receptor signaling pathway	ephrin receptor binding	Binding to an ephrin receptor.
1.04303e-08	0.258946	0.25	0.096	0.00020313	Neurofibroblasts II	zgc:174888
1.81897e-12	0.258215	0.25	0.077	3.54244e-08	Neurofibroblasts II	si:dkey-42i9.4	negative regulation of cell population proliferation, negative regulation of mitotic cell cycle	molecular_function	A molecular process that can be carried out by the action of a single macromolecular machine, usually via direct physical interactions with other molecular entities. Function in this sense denotes an action, or activity, that a gene product (or a complex) performs. These actions are described from two distinct but related perspectives: (1) biochemical activity, and (2) role as a component in a larger system/process.
1.62293e-09	0.257584	0.259	0.097	3.16066e-05	Neurofibroblasts II	rbms1a		nucleic acid binding, RNA binding	Binding to a nucleic acid., Binding to an RNA molecule or a portion thereof.
0.000105156	0.255156	0.422	0.265	1	Neurofibroblasts II	ahnak		oxidoreductase activity, catalytic activity, protein binding	Catalysis of an oxidation-reduction (redox) reaction, a reversible chemical reaction in which the oxidation state of an atom or atoms within a molecule is altered. One substrate acts as a hydrogen or electron donor and becomes oxidized, while the other acts as hydrogen or electron acceptor and becomes reduced., Catalysis of a biochemical reaction at physiological temperatures. In biologically catalyzed reactions, the reactants are known as substrates, and the catalysts are naturally occurring macromolecular substances known as enzymes. Enzymes possess specific binding sites for substrates, and are usually composed wholly or largely of protein, but RNA that has catalytic activity (ribozyme) is often also regarded as enzymatic., Binding to a protein.
4.24006e-25	0.254285	0.241	0.043	8.25752e-21	Neurofibroblasts II	arl5c	intracellular protein transport, vesicle-mediated transport, protein localization to Golgi membrane	GTPase activity, GTP binding, nucleotide binding	Catalysis of the reaction: GTP + H2O = GDP + H+ + phosphate., Binding to GTP, guanosine triphosphate., Binding to a nucleotide, any compound consisting of a nucleoside that is esterified with (ortho)phosphate or an oligophosphate at any hydroxyl group on the ribose or deoxyribose.
8.84822e-05	0.254247	0.284	0.159	1	Neurofibroblasts II	il6st	cytokine-mediated signaling pathway, positive regulation of axon regeneration	cytokine receptor activity, cytokine binding, protein binding	Combining with a cytokine and transmitting the signal from one side of the membrane to the other to initiate a change in cell activity., Binding to a cytokine, any of a group of proteins that function to control the survival, growth and differentiation of tissues and cells, and which have autocrine and paracrine activity., Binding to a protein.
1.31162e-09	0.254107	0.259	0.095	2.55438e-05	Neurofibroblasts II	ccdc85b
0.000433384	-0.251809	0.095	0.232	1	Neurofibroblasts II	nid1b	cell-matrix adhesion, animal organ development, cell adhesion	calcium ion binding	Binding to a calcium ion (Ca2+).
0.000465458	-0.254819	0.31	0.458	1	Neurofibroblasts II	h3f3c		protein heterodimerization activity, DNA binding, structural constituent of chromatin	Binding to a nonidentical protein to form a heterodimer., Any molecular function by which a gene product interacts selectively and non-covalently with DNA (deoxyribonucleic acid)., The action of a molecule that contributes to the structural integrity of chromatin.
0.000385548	-0.256568	0.802	0.907	1	Neurofibroblasts II	rpl28	chordate embryonic development, translation	structural constituent of ribosome	The action of a molecule that contributes to the structural integrity of the ribosome.
0.000380357	-0.257444	0.828	0.867	1	Neurofibroblasts II	rpl30		RNA binding, structural constituent of ribosome	Binding to an RNA molecule or a portion thereof., The action of a molecule that contributes to the structural integrity of the ribosome.
0.00521635	-0.25809	0.172	0.278	1	Neurofibroblasts II	prdx2	removal of superoxide radicals, cell redox homeostasis, leukocyte activation	oxidoreductase activity, peroxidase activity, antioxidant activity, peroxiredoxin activity, thioredoxin-dependent peroxiredoxin activity	Catalysis of an oxidation-reduction (redox) reaction, a reversible chemical reaction in which the oxidation state of an atom or atoms within a molecule is altered. One substrate acts as a hydrogen or electron donor and becomes oxidized, while the other acts as hydrogen or electron acceptor and becomes reduced., Catalysis of the reaction: a donor + a peroxide = an oxidized donor + 2 H2O., Inhibition of the reactions brought about by dioxygen (O2) or peroxides. Usually the antioxidant is effective because it can itself be more easily oxidized than the substance protected. The term is often applied to components that can trap free radicals, thereby breaking the chain reaction that normally leads to extensive biological damage., Catalysis of the reaction: [protein]-dithol + ROOH = [protein]-disulfide + H2O + ROH., Catalysis of the reaction: [thioredoxin]-dithiol + a hydroperoxide = [thioredoxin]-disulfide + an alcohol + H2O.
0.591907	-0.258867	0.198	0.21	1	Neurofibroblasts II	apoa1b	cholesterol homeostasis, triglyceride homeostasis, lipid transport, lipoprotein metabolic process, cholesterol biosynthetic process, cholesterol efflux, phospholipid efflux, very-low-density lipoprotein particle remodeling, high-density lipoprotein particle assembly, reverse cholesterol transport, positive regulation of lipid biosynthetic process	cholesterol binding, lipid binding, phospholipid binding, phosphatidylcholine-sterol O-acyltransferase activator activity	Binding to cholesterol (cholest-5-en-3-beta-ol); the principal sterol of vertebrates and the precursor of many steroids, including bile acids and steroid hormones., Binding to a lipid., Binding to a phospholipid, a class of lipids containing phosphoric acid as a mono- or diester., Increases the activity of phosphatidylcholine-sterol O-acyltransferase, an enzyme that converts cholesterol and phosphatidylcholine (lecithins) to cholesteryl esters and lyso-phosphatidylcholines.
4.7866e-05	-0.261572	0.103	0.27	0.932191	Neurofibroblasts II	cox6c	mitochondrial electron transport, cytochrome c to oxygen
9.66878e-05	-0.263281	0.828	0.933	1	Neurofibroblasts II	rps10	anatomical structure development	RNA binding, structural constituent of ribosome	Binding to an RNA molecule or a portion thereof., The action of a molecule that contributes to the structural integrity of the ribosome.
0.0169368	-0.263372	0.517	0.573	1	Neurofibroblasts II	msna	regulation of cell shape, endoderm development, blood vessel lumenization, regulation of organelle assembly, positive regulation of protein localization to early endosome, positive regulation of early endosome to late endosome transport	actin binding, cytoskeletal protein binding, cell adhesion molecule binding	Binding to monomeric or multimeric forms of actin, including actin filaments., Binding to a protein component of a cytoskeleton (actin, microtubule, or intermediate filament cytoskeleton)., Binding to a cell adhesion molecule.
3.97285e-05	-0.266029	0.25	0.441	0.773712	Neurofibroblasts II	pabpc1a	heart development, translation, mRNA processing, regulation of translation	nucleic acid binding, RNA binding, mRNA 3'-UTR binding, poly(U) RNA binding, poly(A) binding, protein binding	Binding to a nucleic acid., Binding to an RNA molecule or a portion thereof., Binding to a 3' untranslated region of an mRNA molecule., Binding to a sequence of uracil residues in an RNA molecule., Binding to a sequence of adenylyl residues in an RNA molecule, such as the poly(A) tail, a sequence of adenylyl residues at the 3' end of eukaryotic mRNA., Binding to a protein.
0.000534811	-0.266469	0.819	0.888	1	Neurofibroblasts II	rpl35a	chordate embryonic development, translation, erythrocyte differentiation, ribosomal large subunit biogenesis, cytoplasmic translation	structural constituent of ribosome	The action of a molecule that contributes to the structural integrity of the ribosome.
2.75726e-05	-0.266803	0.078	0.244	0.536976	Neurofibroblasts II	atp5po	ion transport, proton motive force-driven ATP synthesis, ATP biosynthetic process, proton motive force-driven mitochondrial ATP synthesis, proton transmembrane transport	proton-transporting ATP synthase activity, rotational mechanism	Enables the synthesis of ATP from ADP and phosphate by the transfer of protons from one side of a membrane to the other by a rotational mechanism driven by a gradient according to the reaction: ADP + H2O + phosphate + H+(in) -> ATP + H+(out).
0.000487401	-0.269436	0.207	0.348	1	Neurofibroblasts II	atp5pb	ion transport, proton motive force-driven ATP synthesis, proton transmembrane transport	proton transmembrane transporter activity	Enables the transfer of a proton from one side of a membrane to the other.
0.0252016	-0.26947	0.345	0.431	1	Neurofibroblasts II	cd63	protein transport, hatching, regulation of vascular endothelial growth factor signaling pathway
1.88923e-05	-0.270056	0.112	0.291	0.367927	Neurofibroblasts II	seta	nucleosome assembly	chromatin binding, histone binding	Binding to chromatin, the network of fibers of DNA, protein, and sometimes RNA, that make up the chromosomes of the eukaryotic nucleus during interphase., Binding to a histone, any of a group of water-soluble proteins found in association with the DNA of eukaryotic or archaeal chromosomes. They are involved in the condensation and coiling of chromosomes during cell division and have also been implicated in gene regulation and DNA replication. They may be chemically modified (methylated, acetlyated and others) to regulate gene transcription.
0.000269716	-0.271644	0.388	0.546	1	Neurofibroblasts II	khdrbs1a	regulation of alternative mRNA splicing, via spliceosome, regulation of mRNA splicing, via spliceosome	nucleic acid binding, RNA binding, mRNA binding, poly(A) binding, mRNA 3'-UTR binding	Binding to a nucleic acid., Binding to an RNA molecule or a portion thereof., Binding to messenger RNA (mRNA), an intermediate molecule between DNA and protein. mRNA includes UTR and coding sequences, but does not contain introns., Binding to a sequence of adenylyl residues in an RNA molecule, such as the poly(A) tail, a sequence of adenylyl residues at the 3' end of eukaryotic mRNA., Binding to a 3' untranslated region of an mRNA molecule.
0.000341949	-0.274373	0.207	0.355	1	Neurofibroblasts II	atp5l	ion transport, proton motive force-driven ATP synthesis, ATP biosynthetic process, proton transmembrane transport	proton transmembrane transporter activity	Enables the transfer of a proton from one side of a membrane to the other.
0.000387099	-0.27675	0.233	0.388	1	Neurofibroblasts II	ncl		nucleic acid binding, RNA binding	Binding to a nucleic acid., Binding to an RNA molecule or a portion thereof.
0.000125084	-0.277238	0.784	0.901	1	Neurofibroblasts II	rpl12	translation	structural constituent of ribosome, large ribosomal subunit rRNA binding	The action of a molecule that contributes to the structural integrity of the ribosome., Binding to large ribosomal subunit RNA (LSU rRNA), a constituent of the large ribosomal subunit. In S. cerevisiae, this is the 25S rRNA.
0.000366244	-0.27756	0.267	0.43	1	Neurofibroblasts II	npm1a	chromatin remodeling, hemopoiesis, regulation of apoptotic process, positive regulation of transcription by RNA polymerase II, ribosomal large subunit export from nucleus, ribosomal small subunit export from nucleus, ribosomal large subunit biogenesis, ribosomal small subunit biogenesis, regulation of centrosome duplication, rRNA export from nucleus	chromatin binding, histone binding, RNA binding, nucleic acid binding	Binding to chromatin, the network of fibers of DNA, protein, and sometimes RNA, that make up the chromosomes of the eukaryotic nucleus during interphase., Binding to a histone, any of a group of water-soluble proteins found in association with the DNA of eukaryotic or archaeal chromosomes. They are involved in the condensation and coiling of chromosomes during cell division and have also been implicated in gene regulation and DNA replication. They may be chemically modified (methylated, acetlyated and others) to regulate gene transcription., Binding to an RNA molecule or a portion thereof., Binding to a nucleic acid.
0.000412567	-0.28587	0.647	0.709	1	Neurofibroblasts II	rpl6	chordate embryonic development, pancreas development, translation, ribosomal large subunit assembly, cytoplasmic translation	RNA binding, structural constituent of ribosome	Binding to an RNA molecule or a portion thereof., The action of a molecule that contributes to the structural integrity of the ribosome.
2.02471e-05	-0.292242	0.009	0.15	0.394313	Neurofibroblasts II	mb	oxygen transport	oxygen binding, heme binding	Binding to oxygen (O2)., Binding to a heme, a compound composed of iron complexed in a porphyrin (tetrapyrrole) ring.
0.00236415	-0.293286	0.017	0.102	1	Neurofibroblasts II	ckma	phosphorylation, phosphocreatine biosynthetic process	transferase activity, catalytic activity, ATP binding, nucleotide binding, kinase activity, creatine kinase activity, transferase activity, transferring phosphorus-containing groups	Catalysis of the transfer of a group, e.g. a methyl group, glycosyl group, acyl group, phosphorus-containing, or other groups, from one compound (generally regarded as the donor) to another compound (generally regarded as the acceptor). Transferase is the systematic name for any enzyme of EC class 2., Catalysis of a biochemical reaction at physiological temperatures. In biologically catalyzed reactions, the reactants are known as substrates, and the catalysts are naturally occurring macromolecular substances known as enzymes. Enzymes possess specific binding sites for substrates, and are usually composed wholly or largely of protein, but RNA that has catalytic activity (ribozyme) is often also regarded as enzymatic., Binding to ATP, adenosine 5'-triphosphate, a universally important coenzyme and enzyme regulator., Binding to a nucleotide, any compound consisting of a nucleoside that is esterified with (ortho)phosphate or an oligophosphate at any hydroxyl group on the ribose or deoxyribose., Catalysis of the transfer of a phosphate group, usually from ATP, to a substrate molecule., Catalysis of the reaction: ATP + creatine = N-phosphocreatine + ADP + 2 H(+)., Catalysis of the transfer of a phosphorus-containing group from one compound (donor) to another (acceptor).
0.0016356	-0.293718	0.302	0.424	1	Neurofibroblasts II	h2az2b	DNA methylation involved in embryo development	DNA binding, protein heterodimerization activity, structural constituent of chromatin	Any molecular function by which a gene product interacts selectively and non-covalently with DNA (deoxyribonucleic acid)., Binding to a nonidentical protein to form a heterodimer., The action of a molecule that contributes to the structural integrity of chromatin.
0.000213991	-0.294784	0.086	0.227	1	Neurofibroblasts II	crip2
0.256615	-0.296833	0.543	0.476	1	Neurofibroblasts II	tpm4a	heart contraction, actin filament organization, cardiac myofibril assembly, muscle contraction, cardiac muscle contraction	actin binding, actin filament binding	Binding to monomeric or multimeric forms of actin, including actin filaments., Binding to an actin filament, also known as F-actin, a helical filamentous polymer of globular G-actin subunits.
0.0133575	-0.297262	0.112	0.197	1	Neurofibroblasts II	eno3	glycolytic process	phosphopyruvate hydratase activity, magnesium ion binding, lyase activity	Catalysis of the reaction: 2-phospho-D-glycerate = phosphoenolpyruvate + H2O., Binding to a magnesium (Mg) ion., Catalysis of the cleavage of C-C, C-O, C-N and other bonds by other means than by hydrolysis or oxidation, or conversely adding a group to a double bond. They differ from other enzymes in that two substrates are involved in one reaction direction, but only one in the other direction. When acting on the single substrate, a molecule is eliminated and this generates either a new double bond or a new ring.
0.00161975	-0.301004	0.147	0.268	1	Neurofibroblasts II	alcama
1.97598e-06	-0.301027	0.043	0.23	0.0384823	Neurofibroblasts II	ramp2	regulation of G protein-coupled receptor signaling pathway, intracellular protein transport	coreceptor activity	Combining with an extracellular or intracellular messenger, and in cooperation with a nearby primary receptor, initiating a change in cell activity.
0.000176571	-0.301738	0.647	0.75	1	Neurofibroblasts II	ybx1	regulation of gene expression, mRNA processing, RNA splicing, oocyte maturation, negative regulation of translation, egg activation, epidermis development, negative regulation of translational initiation, negative regulation of mRNA splicing, via spliceosome, mRNA stabilization, embryonic morphogenesis, RNA transport, negative regulation of mRNA processing, tRNA transport, establishment of RNA localization, negative regulation of mRNA polyadenylation, miRNA transport, negative regulation of cellular senescence	DNA binding, nucleic acid binding, RNA binding, protein binding, miRNA binding, eukaryotic initiation factor 4E binding, C5-methylcytidine-containing RNA binding	Any molecular function by which a gene product interacts selectively and non-covalently with DNA (deoxyribonucleic acid)., Binding to a nucleic acid., Binding to an RNA molecule or a portion thereof., Binding to a protein., Binding to a microRNA, a 21-23 nucleotide RNA that is processed from a stem-loop RNA precursor (pre-miRNA) that is encoded within plant and animal genomes., Binding to eukaryotic initiation factor 4E, a polypeptide factor involved in the initiation of ribosome-mediated translation., Binding to an RNA molecule modified by C5-methylcytidine.
1.78623e-05	-0.304822	0.069	0.235	0.347868	Neurofibroblasts II	srgn
1.3518e-06	-0.306957	0.052	0.246	0.0263263	Neurofibroblasts II	si:ch211-288g17.3		DNA binding	Any molecular function by which a gene product interacts selectively and non-covalently with DNA (deoxyribonucleic acid).
0.00101652	-0.307501	0.155	0.299	1	Neurofibroblasts II	anxa2a		calcium ion binding, cytoskeletal protein binding, phospholipase inhibitor activity, calcium-dependent phospholipid binding	Binding to a calcium ion (Ca2+)., Binding to a protein component of a cytoskeleton (actin, microtubule, or intermediate filament cytoskeleton)., Binds to and stops, prevents or reduces the activity of a phospholipase, an enzyme that catalyzes of the hydrolysis of a phospholipid., Binding to a phospholipid, a class of lipids containing phosphoric acid as a mono- or diester, in the presence of calcium.
7.69889e-06	-0.309424	0.034	0.2	0.149936	Neurofibroblasts II	hapln1b	cell adhesion, central nervous system development, skeletal system development, sprouting angiogenesis	hyaluronic acid binding	Binding to hyaluronic acid, a polymer composed of repeating dimeric units of glucuronic acid and N-acetyl glucosamine.
6.62209e-07	-0.309945	0.026	0.218	0.0128965	Neurofibroblasts II	clec14a	cell migration, angiogenesis, developmental process	calcium ion binding, extracellular matrix binding, extracellular matrix protein binding	Binding to a calcium ion (Ca2+)., Binding to a component of the extracellular matrix., Binding to a protein that is part of an extracellular matrix.
3.3163e-06	-0.311624	0.121	0.32	0.0645849	Neurofibroblasts II	vdac2	ion transport, transmembrane transport, inorganic anion transport, regulation of heart contraction, fin regeneration, anion transmembrane transport, calcium import into the mitochondrion	identical protein binding, channel activity, voltage-gated anion channel activity, porin activity	Binding to an identical protein or proteins., Enables the energy-independent facilitated diffusion, mediated by passage of a solute through a transmembrane aqueous pore or channel. Stereospecificity is not exhibited but this transport may be specific for a particular molecular species or class of molecules., Enables the transmembrane transfer of an anion by a voltage-gated channel. An anion is a negatively charged ion. A voltage-gated channel is a channel whose open state is dependent on the voltage across the membrane in which it is embedded., Enables the transfer of substances, sized less than 1000 Da, from one side of a membrane to the other. The transmembrane portions of porins consist exclusively of beta-strands which form a beta-barrel. They are found in the outer membranes of Gram-negative bacteria, mitochondria, plastids and possibly acid-fast Gram-positive bacteria.
1.71488e-05	-0.311785	0.103	0.278	0.333974	Neurofibroblasts II	cox7a2a	mitochondrial electron transport, cytochrome c to oxygen
3.88294e-06	-0.313588	0.216	0.43	0.0756202	Neurofibroblasts II	TXN		protein-disulfide reductase activity	Catalysis of the reaction: a protein with reduced sulfide groups = a protein with oxidized disulfide bonds.
0.000281	-0.313792	0.216	0.369	1	Neurofibroblasts II	COX5B	mitochondrial electron transport, cytochrome c to oxygen
9.3325e-05	-0.315276	0.371	0.531	1	Neurofibroblasts II	hnrnpaba	regulation of gene expression, positive regulation of macromolecule metabolic process, positive regulation of nitrogen compound metabolic process	nucleic acid binding, RNA binding	Binding to a nucleic acid., Binding to an RNA molecule or a portion thereof.
9.10385e-06	-0.324027	0.422	0.61	0.177298	Neurofibroblasts II	btf3
2.65085e-05	-0.325668	0.793	0.869	0.516252	Neurofibroblasts II	rps23	translation	structural constituent of ribosome	The action of a molecule that contributes to the structural integrity of the ribosome.
1.10401e-05	-0.326666	0.836	0.919	0.215006	Neurofibroblasts II	rps15a	translation	structural constituent of ribosome	The action of a molecule that contributes to the structural integrity of the ribosome.
1.79397e-05	-0.328317	0.026	0.179	0.349376	Neurofibroblasts II	cox6b1
3.18202e-07	-0.334253	0.147	0.371	0.00619697	Neurofibroblasts II	eif3f	translation, translational initiation, cranial skeletal system development	metallopeptidase activity, peptidase activity, translation initiation factor activity, translation initiation factor binding, protein binding	Catalysis of the hydrolysis of peptide bonds by a mechanism in which water acts as a nucleophile, one or two metal ions hold the water molecule in place, and charged amino acid side chains are ligands for the metal ions., Catalysis of the hydrolysis of a peptide bond. A peptide bond is a covalent bond formed when the carbon atom from the carboxyl group of one amino acid shares electrons with the nitrogen atom from the amino group of a second amino acid., Functions in the initiation of ribosome-mediated translation of mRNA into a polypeptide., Binding to a translation initiation factor, any polypeptide factor involved in the initiation of ribosome-mediated translation., Binding to a protein.
0.529798	-0.34188	0.164	0.178	1	Neurofibroblasts II	crip1	heart contraction, heart development, regulation of gene expression, intrinsic apoptotic signaling pathway in response to DNA damage, response to zinc ion, cellular response to antibiotic, cellular response to UV-B, animal organ development	metal ion binding, zinc ion binding, peptide binding	Binding to a metal ion., Binding to a zinc ion (Zn)., Binding to a peptide, an organic compound comprising two or more amino acids linked by peptide bonds.
4.52316e-07	-0.343167	0.957	0.985	0.00880886	Neurofibroblasts II	rplp1	erythrocyte differentiation, translational elongation, cytoplasmic translation	protein kinase activator activity, structural constituent of ribosome, ribonucleoprotein complex binding	Binds to and increases the activity of a protein kinase, an enzyme which phosphorylates a protein., The action of a molecule that contributes to the structural integrity of the ribosome., Binding to a complex of RNA and protein.
2.59562e-06	-0.347922	0.103	0.304	0.0505496	Neurofibroblasts II	atp5mc1	ion transport, proton motive force-driven ATP synthesis, proton transmembrane transport	proton transmembrane transporter activity, lipid binding	Enables the transfer of a proton from one side of a membrane to the other., Binding to a lipid.
2.52939e-07	-0.350822	0.276	0.503	0.00492599	Neurofibroblasts II	rpl5b	translation, ribosomal large subunit assembly	structural constituent of ribosome, 5S rRNA binding	The action of a molecule that contributes to the structural integrity of the ribosome., Binding to a 5S ribosomal RNA, the smallest RNA constituent of a ribosome.
5.65045e-06	-0.355197	0.19	0.381	0.110043	Neurofibroblasts II	atp5fa1	ion transport, proton motive force-driven ATP synthesis, proton transmembrane transport, defense response to bacterium, ATP metabolic process, ATP biosynthetic process	ATP binding, nucleotide binding, lipoteichoic acid binding, adenyl ribonucleotide binding, proton-transporting ATP synthase activity, rotational mechanism, ADP binding	Binding to ATP, adenosine 5'-triphosphate, a universally important coenzyme and enzyme regulator., Binding to a nucleotide, any compound consisting of a nucleoside that is esterified with (ortho)phosphate or an oligophosphate at any hydroxyl group on the ribose or deoxyribose., Binding to lipoteichoic acid., Binding to an adenyl ribonucleotide, any compound consisting of adenosine esterified with (ortho)phosphate or an oligophosphate at any hydroxyl group on the ribose moiety., Enables the synthesis of ATP from ADP and phosphate by the transfer of protons from one side of a membrane to the other by a rotational mechanism driven by a gradient according to the reaction: ADP + H2O + phosphate + H+(in) -> ATP + H+(out)., Binding to ADP, adenosine 5'-diphosphate.
1.40423e-06	-0.355608	0.802	0.883	0.0273474	Neurofibroblasts II	rps15	chordate embryonic development, translation, ribosomal small subunit assembly	RNA binding, structural constituent of ribosome	Binding to an RNA molecule or a portion thereof., The action of a molecule that contributes to the structural integrity of the ribosome.
8.27121e-06	-0.361758	0.552	0.699	0.161082	Neurofibroblasts II	eef1b2	translation, translational elongation	translation elongation factor activity, guanyl-nucleotide exchange factor activity, metal ion binding, nucleic acid binding, zinc ion binding	Functions in chain elongation during polypeptide synthesis at the ribosome., Stimulates the exchange of GDP to GTP on a signaling GTPase, changing its conformation to its active form. Guanine nucleotide exchange factors (GEFs) act by stimulating the release of guanosine diphosphate (GDP) to allow binding of guanosine triphosphate (GTP), which is more abundant in the cell under normal cellular physiological conditions., Binding to a metal ion., Binding to a nucleic acid., Binding to a zinc ion (Zn).
3.76662e-06	-0.365505	0.422	0.595	0.0733549	Neurofibroblasts II	ppiab	protein folding, response to hypoxia, protein peptidyl-prolyl isomerization	peptidyl-prolyl cis-trans isomerase activity, isomerase activity, cyclosporin A binding	Catalysis of the reaction: peptidyl-proline (omega=180) = peptidyl-proline (omega=0)., Catalysis of the geometric or structural changes within one molecule. Isomerase is the systematic name for any enzyme of EC class 5., Binding to cyclosporin A, a cyclic undecapeptide that contains several N-methylated and unusual amino acids.
1.42583e-07	-0.365591	0.871	0.942	0.00277681	Neurofibroblasts II	rps27a	protein ubiquitination, translation, modification-dependent protein catabolic process	structural constituent of ribosome, protein tag, ubiquitin protein ligase binding, protein binding	The action of a molecule that contributes to the structural integrity of the ribosome., A molecular function exhibited by a protein that is covalently attached (AKA tagged or conjugated) to another protein where it acts as a marker, recognized by the cellular apparatus to target the tagged protein for some cellular process such as modification, sequestration, transport or degradation., Binding to a ubiquitin protein ligase enzyme, any of the E3 proteins., Binding to a protein.
3.66677e-07	-0.366707	0.836	0.941	0.00714103	Neurofibroblasts II	rps8a	translation	structural constituent of ribosome	The action of a molecule that contributes to the structural integrity of the ribosome.
2.34082e-06	-0.370285	0.474	0.637	0.0455875	Neurofibroblasts II	eef2b	chordate embryonic development, translation, translational elongation, cellular response to xenobiotic stimulus	GTPase activity, GTP binding, nucleotide binding, translation elongation factor activity, ribosome binding	Catalysis of the reaction: GTP + H2O = GDP + H+ + phosphate., Binding to GTP, guanosine triphosphate., Binding to a nucleotide, any compound consisting of a nucleoside that is esterified with (ortho)phosphate or an oligophosphate at any hydroxyl group on the ribose or deoxyribose., Functions in chain elongation during polypeptide synthesis at the ribosome., Binding to a ribosome.
3.50483e-06	-0.372295	0.828	0.919	0.0682566	Neurofibroblasts II	rps12	translation	structural constituent of ribosome	The action of a molecule that contributes to the structural integrity of the ribosome.
0.420607	-0.37591	0.112	0.134	1	Neurofibroblasts II	lyz		lysozyme activity	Catalysis of the hydrolysis of the beta-(1->4) linkages between N-acetylmuramic acid and N-acetyl-D-glucosamine residues in a peptidoglycan.
4.49357e-08	-0.375918	0.905	0.961	0.000875122	Neurofibroblasts II	rps19	chordate embryonic development, erythrocyte development, translation, erythrocyte differentiation, ribosomal small subunit assembly, hemoglobin biosynthetic process, brain segmentation, regulation of innate immune response, regulation of erythrocyte differentiation, intrinsic apoptotic signaling pathway by p53 class mediator, anatomical structure development	RNA binding, structural constituent of ribosome	Binding to an RNA molecule or a portion thereof., The action of a molecule that contributes to the structural integrity of the ribosome.
0.00271569	-0.376565	0.017	0.1	1	Neurofibroblasts II	RFP
0.000131015	-0.37738	0.233	0.4	1	Neurofibroblasts II	si:ch73-281n10.2		nucleosomal DNA binding	Binding to the DNA portion of a nucleosome.
8.5892e-08	-0.377657	0.129	0.372	0.00167275	Neurofibroblasts II	rhoca	cortical cytoskeleton organization, establishment or maintenance of cell polarity, cell migration, actin filament organization, small GTPase mediated signal transduction, regulation of cell shape, regulation of actin cytoskeleton organization, wound healing, spreading of cells, skeletal muscle satellite cell migration	GTPase activity, GTP binding, protein kinase binding	Catalysis of the reaction: GTP + H2O = GDP + H+ + phosphate., Binding to GTP, guanosine triphosphate., Binding to a protein kinase, any enzyme that catalyzes the transfer of a phosphate group, usually from ATP, to a protein substrate.
8.09076e-08	-0.381872	0.819	0.88	0.00157568	Neurofibroblasts II	rps27.1	translation, erythrocyte differentiation, ribosomal small subunit assembly	metal ion binding, RNA binding, structural constituent of ribosome	Binding to a metal ion., Binding to an RNA molecule or a portion thereof., The action of a molecule that contributes to the structural integrity of the ribosome.
1.63697e-07	-0.383851	0.81	0.908	0.003188	Neurofibroblasts II	rpl13a	translation, negative regulation of translation	mRNA binding, structural constituent of ribosome	Binding to messenger RNA (mRNA), an intermediate molecule between DNA and protein. mRNA includes UTR and coding sequences, but does not contain introns., The action of a molecule that contributes to the structural integrity of the ribosome.
8.03761e-07	-0.389275	0.655	0.807	0.0156533	Neurofibroblasts II	ppiaa	protein peptidyl-prolyl isomerization, protein folding	peptidyl-prolyl cis-trans isomerase activity	Catalysis of the reaction: peptidyl-proline (omega=180) = peptidyl-proline (omega=0).
1.12914e-06	-0.389504	0.043	0.232	0.0219901	Neurofibroblasts II	f8	blood coagulation, regulation of response to external stimulus, regulation of body fluid levels	copper ion binding, oxidoreductase activity	Binding to a copper (Cu) ion., Catalysis of an oxidation-reduction (redox) reaction, a reversible chemical reaction in which the oxidation state of an atom or atoms within a molecule is altered. One substrate acts as a hydrogen or electron donor and becomes oxidized, while the other acts as hydrogen or electron acceptor and becomes reduced.
1.05018e-07	-0.389712	0.25	0.498	0.00204522	Neurofibroblasts II	fkbp1aa	protein peptidyl-prolyl isomerization, chaperone-mediated protein folding	peptidyl-prolyl cis-trans isomerase activity, isomerase activity	Catalysis of the reaction: peptidyl-proline (omega=180) = peptidyl-proline (omega=0)., Catalysis of the geometric or structural changes within one molecule. Isomerase is the systematic name for any enzyme of EC class 5.
1.30308e-08	-0.391085	0.905	0.952	0.000253775	Neurofibroblasts II	rpl23	translation	structural constituent of ribosome	The action of a molecule that contributes to the structural integrity of the ribosome.
3.18381e-07	-0.391195	0.259	0.492	0.00620047	Neurofibroblasts II	cox6b2
3.09994e-07	-0.393464	0.56	0.735	0.00603712	Neurofibroblasts II	rps3	chordate embryonic development, apoptotic process, translation, erythrocyte differentiation, cell division, DNA repair, cellular response to DNA damage stimulus, regulation of translation, positive regulation of apoptotic signaling pathway	DNA binding, RNA binding, lyase activity, structural constituent of ribosome, class I DNA-(apurinic or apyrimidinic site) endonuclease activity	Any molecular function by which a gene product interacts selectively and non-covalently with DNA (deoxyribonucleic acid)., Binding to an RNA molecule or a portion thereof., Catalysis of the cleavage of C-C, C-O, C-N and other bonds by other means than by hydrolysis or oxidation, or conversely adding a group to a double bond. They differ from other enzymes in that two substrates are involved in one reaction direction, but only one in the other direction. When acting on the single substrate, a molecule is eliminated and this generates either a new double bond or a new ring., The action of a molecule that contributes to the structural integrity of the ribosome., Catalysis of the cleavage of an AP site 3' of the baseless site by a beta-lyase mechanism, leaving an unsaturated aldehyde, termed a 3'-(4-hydroxy-5-phospho-2-pentenal) residue, and a 5'-phosphate.
0.000151758	-0.394491	0.009	0.125	1	Neurofibroblasts II	mybpc3	ventricular cardiac muscle tissue morphogenesis, regulation of heart rate, cardiac atrium formation, cardiac ventricle formation	myosin heavy chain binding, protein binding	Binding to a heavy chain of a myosin complex., Binding to a protein.
0.000110747	-0.404475	0.414	0.551	1	Neurofibroblasts II	hmga1a	regulation of DNA-templated transcription, regulation of RNA splicing, DNA-templated transcription	DNA binding, transcription coregulator activity	Any molecular function by which a gene product interacts selectively and non-covalently with DNA (deoxyribonucleic acid)., A transcription regulator activity that modulates the transcription of specific gene sets via binding to a DNA-bound DNA-binding transcription factor, either on its own or as part of a complex. Coregulators often act by altering chromatin structure and modifications. For example, one class of transcription coregulators modifies chromatin structure through covalent modification of histones. A second class remodels the conformation of chromatin in an ATP-dependent fashion. A third class modulates interactions of DNA-bound DNA-binding transcription factors with other transcription coregulators.
9.93812e-09	-0.405766	0.845	0.942	0.000193545	Neurofibroblasts II	rpl11	hemopoiesis, chordate embryonic development, erythrocyte development, translation, erythrocyte differentiation, glucose homeostasis, hemoglobin biosynthetic process, regulation of innate immune response, apoptotic process	RNA binding, structural constituent of ribosome	Binding to an RNA molecule or a portion thereof., The action of a molecule that contributes to the structural integrity of the ribosome.
0.00388392	-0.405842	0.112	0.225	1	Neurofibroblasts II	tfa	response to bacterium, iron ion transport, hemoglobin biosynthetic process, antibacterial humoral response, ion transport, iron ion homeostasis	metal ion binding	Binding to a metal ion.
0.102663	-0.406144	0.172	0.231	1	Neurofibroblasts II	pfn1	actin cytoskeleton organization, convergent extension involved in gastrulation, regulation of actin filament polymerization, epiboly involved in gastrulation with mouth forming second, positive regulation of actin filament bundle assembly	actin binding	Binding to monomeric or multimeric forms of actin, including actin filaments.
0.015915	-0.414276	0.078	0.154	1	Neurofibroblasts II	tnnc1a	skeletal muscle contraction, response to activity, cardiac muscle contraction, regulation of muscle contraction, cardiac ventricle development	metal ion binding, actin filament binding, calcium ion binding, calcium-dependent protein binding	Binding to a metal ion., Binding to an actin filament, also known as F-actin, a helical filamentous polymer of globular G-actin subunits., Binding to a calcium ion (Ca2+)., Binding to a protein or protein complex in the presence of calcium.
7.2195e-08	-0.42291	0.741	0.867	0.001406	Neurofibroblasts II	faua	translation	structural constituent of ribosome, protein binding	The action of a molecule that contributes to the structural integrity of the ribosome., Binding to a protein.
1.43372e-08	-0.43129	0.457	0.706	0.000279217	Neurofibroblasts II	cfl1	actin filament depolymerization, cilium assembly, determination of heart left/right asymmetry, epiboly involved in gastrulation with mouth forming second, cell-cell adhesion involved in gastrulation, actin filament organization, cell projection organization, actin filament severing, actin filament fragmentation	actin binding, actin filament binding	Binding to monomeric or multimeric forms of actin, including actin filaments., Binding to an actin filament, also known as F-actin, a helical filamentous polymer of globular G-actin subunits.
6.98255e-09	-0.439131	0.759	0.924	0.000135985	Neurofibroblasts II	rps14	chordate embryonic development, erythrocyte development, translation, ribosomal small subunit assembly, maturation of SSU-rRNA from tricistronic rRNA transcript (SSU-rRNA, 5.8S rRNA, LSU-rRNA), erythrocyte maturation	structural constituent of ribosome, small ribosomal subunit rRNA binding, mRNA 5'-UTR binding	The action of a molecule that contributes to the structural integrity of the ribosome., Binding to small ribosomal subunit RNA (SSU rRNA), a constituent of the small ribosomal subunit. In S. cerevisiae, this is the 18S rRNA., Binding to an mRNA molecule at its 5' untranslated region.
6.22958e-09	-0.44164	0.414	0.645	0.000121321	Neurofibroblasts II	rpl4	translation	RNA binding, structural constituent of ribosome	Binding to an RNA molecule or a portion thereof., The action of a molecule that contributes to the structural integrity of the ribosome.
0.0389158	-0.455287	0.078	0.139	1	Neurofibroblasts II	acta1b	skeletal muscle fiber development, embryonic heart tube development
1.87396e-09	-0.459301	0.422	0.656	3.64954e-05	Neurofibroblasts II	serbp1a	biological_process	RNA binding, mRNA 3'-UTR binding	Binding to an RNA molecule or a portion thereof., Binding to a 3' untranslated region of an mRNA molecule.
1.81846e-10	-0.466459	0.888	0.943	3.54144e-06	Neurofibroblasts II	rpl13	translation	structural constituent of ribosome	The action of a molecule that contributes to the structural integrity of the ribosome.
1.25351e-10	-0.469579	0.241	0.539	2.4412e-06	Neurofibroblasts II	ran	nucleocytoplasmic transport	GTPase activity, GTP binding	Catalysis of the reaction: GTP + H2O = GDP + H+ + phosphate., Binding to GTP, guanosine triphosphate.
1.15055e-09	-0.479164	0.707	0.84	2.2407e-05	Neurofibroblasts II	rps16	translation, maturation of SSU-rRNA from tricistronic rRNA transcript (SSU-rRNA, 5.8S rRNA, LSU-rRNA)	RNA binding, structural constituent of ribosome	Binding to an RNA molecule or a portion thereof., The action of a molecule that contributes to the structural integrity of the ribosome.
6.51486e-10	-0.479381	0.802	0.914	1.26877e-05	Neurofibroblasts II	rpl17	translation, cytoplasmic translation	structural constituent of ribosome	The action of a molecule that contributes to the structural integrity of the ribosome.
4.15935e-10	-0.499824	0.784	0.888	8.10034e-06	Neurofibroblasts II	rpl18a	translation	structural constituent of ribosome	The action of a molecule that contributes to the structural integrity of the ribosome.
4.56312e-09	-0.507775	0.147	0.408	8.88668e-05	Neurofibroblasts II	hmgb2b	regulation of transcription by RNA polymerase II	DNA binding, DNA binding, bending	Any molecular function by which a gene product interacts selectively and non-covalently with DNA (deoxyribonucleic acid)., The activity of binding selectively and non-covalently to and distorting the original structure of DNA, typically a straight helix, into a bend, or increasing the bend if the original structure was intrinsically bent due to its sequence.
5.97019e-12	-0.510619	0.776	0.923	1.16269e-07	Neurofibroblasts II	rps13	translation	structural constituent of ribosome, small ribosomal subunit rRNA binding	The action of a molecule that contributes to the structural integrity of the ribosome., Binding to small ribosomal subunit RNA (SSU rRNA), a constituent of the small ribosomal subunit. In S. cerevisiae, this is the 18S rRNA.
5.03845e-11	-0.526227	0.664	0.801	9.81239e-07	Neurofibroblasts II	rps6	translation	structural constituent of ribosome	The action of a molecule that contributes to the structural integrity of the ribosome.
1.21093e-10	-0.526534	0.569	0.768	2.35829e-06	Neurofibroblasts II	naca
1.80921e-11	-0.527891	0.776	0.914	3.52343e-07	Neurofibroblasts II	rps9	translation, ribosomal small subunit biogenesis	RNA binding, structural constituent of ribosome, rRNA binding	Binding to an RNA molecule or a portion thereof., The action of a molecule that contributes to the structural integrity of the ribosome., Binding to a ribosomal RNA.
2.31471e-11	-0.528014	0.767	0.904	4.5079e-07	Neurofibroblasts II	rpl21	translation	structural constituent of ribosome	The action of a molecule that contributes to the structural integrity of the ribosome.
7.03069e-11	-0.534241	0.181	0.488	1.36923e-06	Neurofibroblasts II	atp5f1b	ion transport, proton motive force-driven ATP synthesis, proton transmembrane transport, ATP metabolic process, ATP biosynthetic process, proton motive force-driven mitochondrial ATP synthesis	ATP binding, nucleotide binding, proton-transporting ATP synthase activity, rotational mechanism, proton-transporting ATPase activity, rotational mechanism	Binding to ATP, adenosine 5'-triphosphate, a universally important coenzyme and enzyme regulator., Binding to a nucleotide, any compound consisting of a nucleoside that is esterified with (ortho)phosphate or an oligophosphate at any hydroxyl group on the ribose or deoxyribose., Enables the synthesis of ATP from ADP and phosphate by the transfer of protons from one side of a membrane to the other by a rotational mechanism driven by a gradient according to the reaction: ADP + H2O + phosphate + H+(in) -> ATP + H+(out)., Enables the transfer of protons from one side of a membrane to the other according to the reaction: ATP + H2O + H+(in) = ADP + phosphate + H+(out), by a rotational mechanism.
0.0656064	-0.535396	0.319	0.365	1	Neurofibroblasts II	apoa2	chordate embryonic development, epiboly involved in gastrulation with mouth forming second, nuclear division
0.0043263	-0.535953	0.224	0.339	1	Neurofibroblasts II	hbbe1.1	oxygen transport	oxygen binding, heme binding	Binding to oxygen (O2)., Binding to a heme, a compound composed of iron complexed in a porphyrin (tetrapyrrole) ring.
0.0609781	-0.544214	0.052	0.103	1	Neurofibroblasts II	gcgb	signal transduction, response to starvation	hormone activity, glucagon receptor binding	The action characteristic of a hormone, any substance formed in very small amounts in one specialized organ or group of cells and carried (sometimes in the bloodstream) to another organ or group of cells in the same organism, upon which it has a specific regulatory action. The term was originally applied to agents with a stimulatory physiological action in vertebrate animals (as opposed to a chalone, which has a depressant action). Usage is now extended to regulatory compounds in lower animals and plants, and to synthetic substances having comparable effects; all bind receptors and trigger some biological process., Binding to a glucagon receptor.
8.13451e-12	-0.552414	0.517	0.752	1.5842e-07	Neurofibroblasts II	rps17	translation	structural constituent of ribosome	The action of a molecule that contributes to the structural integrity of the ribosome.
0.000179106	-0.553277	0.052	0.183	1	Neurofibroblasts II	ttn.1	protein phosphorylation, sarcomerogenesis, skeletal muscle tissue development, myofibril assembly, striated muscle myosin thick filament assembly, skeletal myofibril assembly	protein kinase activity, ATP binding, nucleotide binding, protein binding	Catalysis of the phosphorylation of an amino acid residue in a protein, usually according to the reaction: a protein + ATP = a phosphoprotein + ADP., Binding to ATP, adenosine 5'-triphosphate, a universally important coenzyme and enzyme regulator., Binding to a nucleotide, any compound consisting of a nucleoside that is esterified with (ortho)phosphate or an oligophosphate at any hydroxyl group on the ribose or deoxyribose., Binding to a protein.
4.16752e-11	-0.554399	0.776	0.921	8.11625e-07	Neurofibroblasts II	rpl19	translation	RNA binding, structural constituent of ribosome	Binding to an RNA molecule or a portion thereof., The action of a molecule that contributes to the structural integrity of the ribosome.
3.5873e-11	-0.558775	0.733	0.866	6.98626e-07	Neurofibroblasts II	rps3a	translation	structural constituent of ribosome	The action of a molecule that contributes to the structural integrity of the ribosome.
5.85106e-08	-0.561031	0.431	0.635	0.00113949	Neurofibroblasts II	si:ch73-1a9.3		nucleosomal DNA binding	Binding to the DNA portion of a nucleosome.
8.92688e-14	-0.566984	0.302	0.65	1.73851e-09	Neurofibroblasts II	rpl5a	chordate embryonic development, translation, ribosomal large subunit assembly	structural constituent of ribosome, 5S rRNA binding	The action of a molecule that contributes to the structural integrity of the ribosome., Binding to a 5S ribosomal RNA, the smallest RNA constituent of a ribosome.
1.031e-11	-0.586903	0.595	0.796	2.00788e-07	Neurofibroblasts II	tpt1
6.72823e-13	-0.591259	0.75	0.894	1.31032e-08	Neurofibroblasts II	rps5	translation, ribosomal small subunit assembly	RNA binding, mRNA binding, structural constituent of ribosome, rRNA binding	Binding to an RNA molecule or a portion thereof., Binding to messenger RNA (mRNA), an intermediate molecule between DNA and protein. mRNA includes UTR and coding sequences, but does not contain introns., The action of a molecule that contributes to the structural integrity of the ribosome., Binding to a ribosomal RNA.
3.59648e-15	-0.592692	0.767	0.939	7.00415e-11	Neurofibroblasts II	rpsa	translation	structural constituent of ribosome, laminin receptor activity	The action of a molecule that contributes to the structural integrity of the ribosome., Combining with a laminin, a glycoprotein that constitutes the majority of proteins in the basement membrane, to initiate a change in cell activity.
3.00959e-09	-0.595224	0.284	0.524	5.86117e-05	Neurofibroblasts II	atp5mc3b	ion transport, proton motive force-driven ATP synthesis, proton transmembrane transport	proton transmembrane transporter activity, lipid binding	Enables the transfer of a proton from one side of a membrane to the other., Binding to a lipid.
2.69859e-14	-0.595825	0.836	0.942	5.25551e-10	Neurofibroblasts II	rps7	translation	structural constituent of ribosome	The action of a molecule that contributes to the structural integrity of the ribosome.
3.49891e-14	-0.613523	0.698	0.884	6.81412e-10	Neurofibroblasts II	rpl18	translation	RNA binding, structural constituent of ribosome	Binding to an RNA molecule or a portion thereof., The action of a molecule that contributes to the structural integrity of the ribosome.
0.122415	-0.615044	0.095	0.141	1	Neurofibroblasts II	krt4	intermediate filament organization, keratinization	structural constituent of skin epidermis	The action of a molecule that contributes to the structural integrity of an epidermal cutaneous structure.
1.75731e-07	-0.615279	0.328	0.54	0.00342237	Neurofibroblasts II	hmgb2a
2.50873e-14	-0.619267	0.672	0.855	4.88575e-10	Neurofibroblasts II	rpl15	translation, cytoplasmic translation	RNA binding, structural constituent of ribosome	Binding to an RNA molecule or a portion thereof., The action of a molecule that contributes to the structural integrity of the ribosome.
8.61866e-17	-0.624549	0.759	0.917	1.67848e-12	Neurofibroblasts II	rpl9	translation	structural constituent of ribosome, rRNA binding	The action of a molecule that contributes to the structural integrity of the ribosome., Binding to a ribosomal RNA.
3.70059e-13	-0.625495	0.793	0.898	7.20691e-09	Neurofibroblasts II	rps2	translation	RNA binding, structural constituent of ribosome	Binding to an RNA molecule or a portion thereof., The action of a molecule that contributes to the structural integrity of the ribosome.
0.00204795	-0.625934	0.267	0.396	1	Neurofibroblasts II	hbbe1.3	cellular oxidant detoxification, oxygen transport, hydrogen peroxide catabolic process	metal ion binding, heme binding, peroxidase activity, oxygen carrier activity, oxygen binding, haptoglobin binding, organic acid binding	Binding to a metal ion., Binding to a heme, a compound composed of iron complexed in a porphyrin (tetrapyrrole) ring., Catalysis of the reaction: a donor + a peroxide = an oxidized donor + 2 H2O., Binding to oxygen and delivering it to an acceptor molecule or a specific location., Binding to oxygen (O2)., Binding to a haptoglobin, any alpha2 globulin of blood plasma that can combine with free oxyhemoglobin to form a stable complex., Binding to an organic acid, any acidic compound containing carbon in covalent linkage.
0.000215599	-0.628821	0.06	0.191	1	Neurofibroblasts II	tnni1b	heart development, skeletal muscle contraction, muscle contraction, cardiac muscle contraction	molecular_function	A molecular process that can be carried out by the action of a single macromolecular machine, usually via direct physical interactions with other molecular entities. Function in this sense denotes an action, or activity, that a gene product (or a complex) performs. These actions are described from two distinct but related perspectives: (1) biochemical activity, and (2) role as a component in a larger system/process.
7.72585e-15	-0.642566	0.69	0.879	1.50461e-10	Neurofibroblasts II	rpl7a	ribosome biogenesis, maturation of LSU-rRNA	RNA binding	Binding to an RNA molecule or a portion thereof.
8.92169e-16	-0.649021	0.578	0.819	1.7375e-11	Neurofibroblasts II	rack1		protein binding	Binding to a protein.
1.13199e-16	-0.660428	0.56	0.824	2.20456e-12	Neurofibroblasts II	rpl3	translation, exocrine pancreas development	structural constituent of ribosome, RNA binding	The action of a molecule that contributes to the structural integrity of the ribosome., Binding to an RNA molecule or a portion thereof.
4.09169e-15	-0.672359	0.543	0.773	7.96856e-11	Neurofibroblasts II	eef1g	translational elongation	translation elongation factor activity	Functions in chain elongation during polypeptide synthesis at the ribosome.
9.05121e-19	-0.675426	0.853	0.974	1.76272e-14	Neurofibroblasts II	eef1a1l1	translational elongation, translation	translation elongation factor activity, GTPase activity, GTP binding, nucleotide binding	Functions in chain elongation during polypeptide synthesis at the ribosome., Catalysis of the reaction: GTP + H2O = GDP + H+ + phosphate., Binding to GTP, guanosine triphosphate., Binding to a nucleotide, any compound consisting of a nucleoside that is esterified with (ortho)phosphate or an oligophosphate at any hydroxyl group on the ribose or deoxyribose.
0.000301686	-0.686002	0.06	0.187	1	Neurofibroblasts II	nppa	cGMP biosynthetic process, receptor guanylyl cyclase signaling pathway, cardiac muscle cell proliferation, neuropeptide signaling pathway, cGMP-mediated signaling, atrioventricular canal development, negative regulation of systemic arterial blood pressure, cardiac jelly development, blood vessel diameter maintenance	hormone activity, hormone receptor binding	The action characteristic of a hormone, any substance formed in very small amounts in one specialized organ or group of cells and carried (sometimes in the bloodstream) to another organ or group of cells in the same organism, upon which it has a specific regulatory action. The term was originally applied to agents with a stimulatory physiological action in vertebrate animals (as opposed to a chalone, which has a depressant action). Usage is now extended to regulatory compounds in lower animals and plants, and to synthetic substances having comparable effects; all bind receptors and trigger some biological process., Binding to a receptor for a hormone.
9.41737e-08	-0.687004	0.034	0.247	0.00183403	Neurofibroblasts II	gapdh	glucose metabolic process	oxidoreductase activity, NAD binding, oxidoreductase activity, acting on the aldehyde or oxo group of donors, NAD or NADP as acceptor, NADP binding	Catalysis of an oxidation-reduction (redox) reaction, a reversible chemical reaction in which the oxidation state of an atom or atoms within a molecule is altered. One substrate acts as a hydrogen or electron donor and becomes oxidized, while the other acts as hydrogen or electron acceptor and becomes reduced., Binding to nicotinamide adenine dinucleotide, a coenzyme involved in many redox and biosynthetic reactions; binding may be to either the oxidized form, NAD+, or the reduced form, NADH., Catalysis of an oxidation-reduction (redox) reaction in which an aldehyde or ketone (oxo) group acts as a hydrogen or electron donor and reduces NAD or NADP., Binding to nicotinamide-adenine dinucleotide phosphate, a coenzyme involved in many redox and biosynthetic reactions; binding may be to either the oxidized form, NADP+, or the reduced form, NADPH.
2.03324e-17	-0.698519	0.612	0.857	3.95973e-13	Neurofibroblasts II	rps4x	translation	RNA binding, structural constituent of ribosome	Binding to an RNA molecule or a portion thereof., The action of a molecule that contributes to the structural integrity of the ribosome.
4.24111e-16	-0.699936	0.741	0.883	8.25955e-12	Neurofibroblasts II	rpl10a	translation	RNA binding, structural constituent of ribosome	Binding to an RNA molecule or a portion thereof., The action of a molecule that contributes to the structural integrity of the ribosome.
1.91546e-18	-0.714448	0.543	0.832	3.73035e-14	Neurofibroblasts II	hspa8	protein folding	ATP binding, ATP-dependent protein folding chaperone, nucleotide binding	Binding to ATP, adenosine 5'-triphosphate, a universally important coenzyme and enzyme regulator., Binding to a protein or a protein-containing complex to assist the protein folding process, driven by ATP hydrolysis., Binding to a nucleotide, any compound consisting of a nucleoside that is esterified with (ortho)phosphate or an oligophosphate at any hydroxyl group on the ribose or deoxyribose.
2.94167e-17	-0.735695	0.733	0.894	5.7289e-13	Neurofibroblasts II	rpl10	translation	structural constituent of ribosome	The action of a molecule that contributes to the structural integrity of the ribosome.
6.295e-07	-0.760986	0.241	0.453	0.0122595	Neurofibroblasts II	fabp11a	eye development, fatty acid transport	lipid binding, fatty acid binding	Binding to a lipid., Binding to a fatty acid, an aliphatic monocarboxylic acids liberated from naturally occurring fats and oils by hydrolysis.
2.63519e-13	-0.770826	0.069	0.411	5.13204e-09	Neurofibroblasts II	cdh5	heart development, cell adhesion, cell morphogenesis, cell-cell junction assembly, homophilic cell adhesion via plasma membrane adhesion molecules, calcium-dependent cell-cell adhesion via plasma membrane cell adhesion molecules, adherens junction organization, cell-cell adhesion, cerebellum vasculature development, sprouting angiogenesis, regulation of vasculature development, negative regulation of angiogenesis, blood vessel lumenization, vasculature development, unidimensional cell growth, angiogenic sprout fusion, cell adhesion involved in sprouting angiogenesis, blood vessel endothelial cell delamination involved in blood vessel lumen ensheathment, endothelial tube lumen extension involved in blood vessel lumen ensheathment, cell-cell junction organization, blood vessel maturation, cell-cell adhesion via plasma-membrane adhesion molecules, regulation of establishment of cell polarity	metal ion binding, calcium ion binding, cadherin binding	Binding to a metal ion., Binding to a calcium ion (Ca2+)., Binding to cadherin, a type I membrane protein involved in cell adhesion.
0.0098251	-0.781071	0.284	0.374	1	Neurofibroblasts II	hbae3	oxygen transport, cellular oxidant detoxification, hydrogen peroxide catabolic process	oxygen binding, heme binding, metal ion binding, peroxidase activity, oxygen carrier activity, haptoglobin binding, organic acid binding	Binding to oxygen (O2)., Binding to a heme, a compound composed of iron complexed in a porphyrin (tetrapyrrole) ring., Binding to a metal ion., Catalysis of the reaction: a donor + a peroxide = an oxidized donor + 2 H2O., Binding to oxygen and delivering it to an acceptor molecule or a specific location., Binding to a haptoglobin, any alpha2 globulin of blood plasma that can combine with free oxyhemoglobin to form a stable complex., Binding to an organic acid, any acidic compound containing carbon in covalent linkage.
7.17553e-19	-0.791628	0.776	0.924	1.39743e-14	Neurofibroblasts II	rplp0	ribosome biogenesis
1.26818e-20	-0.801453	0.672	0.903	2.46978e-16	Neurofibroblasts II	rpl8	translation	RNA binding, structural constituent of ribosome	Binding to an RNA molecule or a portion thereof., The action of a molecule that contributes to the structural integrity of the ribosome.
1.75648e-19	-0.802126	0.69	0.887	3.42075e-15	Neurofibroblasts II	rpl7	regulation of cell cycle, maturation of LSU-rRNA from tricistronic rRNA transcript (SSU-rRNA, 5.8S rRNA, LSU-rRNA)	RNA binding, structural constituent of ribosome	Binding to an RNA molecule or a portion thereof., The action of a molecule that contributes to the structural integrity of the ribosome.
0.000339897	-0.816327	0.069	0.196	1	Neurofibroblasts II	myh7	sarcomere organization, cardiac muscle contraction, embryonic heart tube development, ventricular cardiac myofibril assembly, system development, adult heart development, muscle filament sliding	actin binding, ATP binding, nucleotide binding, actin filament binding, cytoskeletal motor activity, microfilament motor activity, protein binding	Binding to monomeric or multimeric forms of actin, including actin filaments., Binding to ATP, adenosine 5'-triphosphate, a universally important coenzyme and enzyme regulator., Binding to a nucleotide, any compound consisting of a nucleoside that is esterified with (ortho)phosphate or an oligophosphate at any hydroxyl group on the ribose or deoxyribose., Binding to an actin filament, also known as F-actin, a helical filamentous polymer of globular G-actin subunits., Generation of force resulting in movement, for example along a microfilament or microtubule, or in torque resulting in membrane scission or rotation of a flagellum. The energy required is obtained either from the hydrolysis of a nucleoside triphosphate or by an electrochemical proton gradient (proton-motive force)., A motor activity that generates movement along a microfilament, driven by ATP hydrolysis., Binding to a protein.
0.000854034	-0.820652	0.138	0.268	1	Neurofibroblasts II	ttn.2	cell morphogenesis, sarcomere organization, sarcomerogenesis, heart contraction, heart development, nucleosome assembly, cardiac muscle tissue development, skeletal muscle tissue development, myofibril assembly, striated muscle myosin thick filament assembly, protein phosphorylation	DNA binding, structural constituent of muscle, structural constituent of chromatin, protein kinase activity, ATP binding, nucleotide binding, protein binding	Any molecular function by which a gene product interacts selectively and non-covalently with DNA (deoxyribonucleic acid)., The action of a molecule that contributes to the structural integrity of a muscle fiber., The action of a molecule that contributes to the structural integrity of chromatin., Catalysis of the phosphorylation of an amino acid residue in a protein, usually according to the reaction: a protein + ATP = a phosphoprotein + ADP., Binding to ATP, adenosine 5'-triphosphate, a universally important coenzyme and enzyme regulator., Binding to a nucleotide, any compound consisting of a nucleoside that is esterified with (ortho)phosphate or an oligophosphate at any hydroxyl group on the ribose or deoxyribose., Binding to a protein.
1.55348e-05	-0.832678	0.034	0.191	0.30254	Neurofibroblasts II	myh7l	sarcomere organization, cardiac muscle contraction, system development, adult heart development, muscle filament sliding	actin binding, ATP binding, nucleotide binding, actin filament binding, cytoskeletal motor activity, microfilament motor activity, protein binding	Binding to monomeric or multimeric forms of actin, including actin filaments., Binding to ATP, adenosine 5'-triphosphate, a universally important coenzyme and enzyme regulator., Binding to a nucleotide, any compound consisting of a nucleoside that is esterified with (ortho)phosphate or an oligophosphate at any hydroxyl group on the ribose or deoxyribose., Binding to an actin filament, also known as F-actin, a helical filamentous polymer of globular G-actin subunits., Generation of force resulting in movement, for example along a microfilament or microtubule, or in torque resulting in membrane scission or rotation of a flagellum. The energy required is obtained either from the hydrolysis of a nucleoside triphosphate or by an electrochemical proton gradient (proton-motive force)., A motor activity that generates movement along a microfilament, driven by ATP hydrolysis., Binding to a protein.
8.45683e-07	-0.836151	0.198	0.401	0.0164697	Neurofibroblasts II	s100a10b		metal ion binding, calcium ion binding, calcium-dependent protein binding	Binding to a metal ion., Binding to a calcium ion (Ca2+)., Binding to a protein or protein complex in the presence of calcium.
5.77093e-11	-0.889956	0.448	0.679	1.12389e-06	Neurofibroblasts II	hmgn2	chromatin organization	chromatin binding, nucleosomal DNA binding	Binding to chromatin, the network of fibers of DNA, protein, and sometimes RNA, that make up the chromosomes of the eukaryotic nucleus during interphase., Binding to the DNA portion of a nucleosome.
6.31273e-06	-0.908441	0.164	0.349	0.122941	Neurofibroblasts II	tnnt2a	regulation of muscle contraction, sarcomere organization, heart contraction, lymphoid lineage cell migration into thymus, heart development, pronephros development, hematopoietic stem cell differentiation, regulation of heart contraction, vasculature development, muscle contraction, cardiac muscle contraction, blood circulation, blood vessel development, branching involved in blood vessel morphogenesis, ventricular system development, ventricular cardiac muscle tissue morphogenesis, artery development, nitric oxide biosynthetic process, striated muscle contraction, regulation of nitric oxide mediated signal transduction, venous blood vessel morphogenesis	tropomyosin binding, troponin C binding, troponin I binding	Binding to tropomyosin, a protein associated with actin filaments both in cytoplasm and, in association with troponin, in the thin filament of striated muscle., Binding to troponin C, the calcium-binding subunit of the troponin complex., Binding to troponin I, the inhibitory subunit of the troponin complex.
6.26719e-26	-0.941863	0.75	0.959	1.22054e-21	Neurofibroblasts II	hsp90ab1	protein folding	ATP hydrolysis activity, unfolded protein binding, ATP binding, ATP-dependent protein folding chaperone	Catalysis of the reaction: ATP + H2O = ADP + H+ phosphate. ATP hydrolysis is used in some reactions as an energy source, for example to catalyze a reaction or drive transport against a concentration gradient., Binding to an unfolded protein., Binding to ATP, adenosine 5'-triphosphate, a universally important coenzyme and enzyme regulator., Binding to a protein or a protein-containing complex to assist the protein folding process, driven by ATP hydrolysis.
1.43885e-23	-0.944588	0.647	0.929	2.80215e-19	Neurofibroblasts II	slc25a5	transmembrane transport, mitochondrial ATP transmembrane transport, mitochondrial ADP transmembrane transport, negative regulation of mitochondrial outer membrane permeabilization involved in apoptotic signaling pathway	ATP:ADP antiporter activity	Catalysis of the reaction: ATP(out) + ADP(in) = ATP(in) + ADP(out).
0.00503889	-0.999238	0.078	0.172	1	Neurofibroblasts II	ins		hormone activity	The action characteristic of a hormone, any substance formed in very small amounts in one specialized organ or group of cells and carried (sometimes in the bloodstream) to another organ or group of cells in the same organism, upon which it has a specific regulatory action. The term was originally applied to agents with a stimulatory physiological action in vertebrate animals (as opposed to a chalone, which has a depressant action). Usage is now extended to regulatory compounds in lower animals and plants, and to synthetic substances having comparable effects; all bind receptors and trigger some biological process.
1.99469e-05	-1.27472	0.138	0.306	0.388467	Neurofibroblasts II	myl7	sarcomere organization, heart contraction, cardiac muscle cell proliferation, cardiac muscle tissue development, ventricular cardiac myofibril assembly, ventricular cardiac muscle cell development, atrial cardiac myofibril assembly, positive regulation of heart contraction	metal ion binding, calcium ion binding	Binding to a metal ion., Binding to a calcium ion (Ca2+).
1.69554e-05	-1.43797	0.155	0.324	0.330207	Neurofibroblasts II	cmlc1	sarcomere organization, heart contraction, heart morphogenesis, cardiac muscle tissue development, ventricular cardiac myofibril assembly, ventricular cardiac muscle cell development	calcium ion binding	Binding to a calcium ion (Ca2+).
1.13793e-22	-1.57332	0.112	0.575	2.21612e-18	Neurofibroblasts II	icn		metal ion binding, calcium ion binding, transition metal ion binding, calcium-dependent protein binding	Binding to a metal ion., Binding to a calcium ion (Ca2+)., Binding to a transition metal ions; a transition metal is an element whose atom has an incomplete d-subshell of extranuclear electrons, or which gives rise to a cation or cations with an incomplete d-subshell. Transition metals often have more than one valency state. Biologically relevant transition metals include vanadium, manganese, iron, copper, cobalt, nickel, molybdenum and silver., Binding to a protein or protein complex in the presence of calcium.

### Sheet: Neurofibroblasts III
p_val	avg_log2FC	pct.1	pct.2	p_val_adj	cluster	gene	GO_BP	GO_MF	GO_def
0	2.15142	0.519	0.009	0	Neurofibroblasts III	col2a1a	extracellular matrix organization, axon guidance, skeletal system development, collagen fibril organization, notochord development, embryonic skeletal system development	metal ion binding, extracellular matrix structural constituent, protein binding	Binding to a metal ion., The action of a molecule that contributes to the structural integrity of the extracellular matrix., Binding to a protein.
1.79935e-106	1.83681	0.775	0.208	3.50423e-102	Neurofibroblasts III	id1	negative regulation of transcription by RNA polymerase II, negative regulation of DNA-templated transcription, cell differentiation, circadian regulation of gene expression, regulation of neuron differentiation, negative regulation of neurogenesis	protein dimerization activity	The formation of a protein dimer, a macromolecular structure consists of two noncovalently associated identical or nonidentical subunits.
0	1.61591	0.652	0.004	0	Neurofibroblasts III	fgfbp2b	cell-cell signaling	growth factor binding	Binding to a growth factor, proteins or polypeptides that stimulate a cell or organism to grow or proliferate.
0	1.22721	0.583	0.038	0	Neurofibroblasts III	hapln1a	cell adhesion, central nervous system development, skeletal system development, fin regeneration	hyaluronic acid binding	Binding to hyaluronic acid, a polymer composed of repeating dimeric units of glucuronic acid and N-acetyl glucosamine.
5.68172e-148	1.07825	0.305	0.021	1.10651e-143	Neurofibroblasts III	col11a1a		extracellular matrix structural constituent	The action of a molecule that contributes to the structural integrity of the extracellular matrix.
0	1.04297	0.299	0.005	0	Neurofibroblasts III	col9a2
4.80547e-71	1.03564	0.604	0.155	9.35866e-67	Neurofibroblasts III	ccn1	signal transduction, cell adhesion, fin regeneration, negative regulation of cell death	heparin binding, integrin binding, protein binding	Binding to heparin, a member of a group of glycosaminoglycans found mainly as an intracellular component of mast cells and which consist predominantly of alternating alpha-(1->4)-linked D-galactose and N-acetyl-D-glucosamine-6-sulfate residues., Binding to an integrin., Binding to a protein.
6.64591e-131	1.01514	0.636	0.106	1.29429e-126	Neurofibroblasts III	id3	negative regulation of transcription by RNA polymerase II, negative regulation of DNA-templated transcription, cell differentiation, circadian regulation of gene expression, dopaminergic neuron differentiation	protein dimerization activity	The formation of a protein dimer, a macromolecular structure consists of two noncovalently associated identical or nonidentical subunits.
5.57395e-105	0.996559	0.529	0.087	1.08553e-100	Neurofibroblasts III	f3b	blood coagulation	protein binding	Binding to a protein.
0	0.954015	0.283	0.003	0	Neurofibroblasts III	col9a1a	extracellular matrix organization	extracellular matrix structural constituent	The action of a molecule that contributes to the structural integrity of the extracellular matrix.
1.94626e-63	0.907454	0.765	0.252	3.79034e-59	Neurofibroblasts III	sparc	anatomical structure development, erythrocyte differentiation, cartilage development, semicircular canal morphogenesis, otic vesicle formation, pharyngeal system development, otolith morphogenesis	protein binding, metal ion binding, calcium ion binding, collagen binding, extracellular matrix binding	Binding to a protein., Binding to a metal ion., Binding to a calcium ion (Ca2+)., Binding to collagen, a group of fibrous proteins of very high tensile strength that form the main component of connective tissue in animals. Collagen is highly enriched in glycine (some regions are 33% glycine) and proline, occurring predominantly as 3-hydroxyproline (about 20%)., Binding to a component of the extracellular matrix.
0	0.878049	0.39	0.01	0	Neurofibroblasts III	meox1	positive regulation of transcription by RNA polymerase II, regulation of DNA-templated transcription	DNA-binding transcription factor activity, RNA polymerase II-specific, DNA-binding transcription factor activity, DNA binding	A DNA-binding transcription factor activity that modulates the transcription of specific gene sets transcribed by RNA polymerase II., A transcription regulator activity that modulates transcription of gene sets via selective and non-covalent binding to a specific double-stranded genomic DNA sequence (sometimes referred to as a motif) within a cis-regulatory region. Regulatory regions include promoters (proximal and distal) and enhancers. Genes are transcriptional units, and include bacterial operons., Any molecular function by which a gene product interacts selectively and non-covalently with DNA (deoxyribonucleic acid).
0	0.840412	0.251	0.005	0	Neurofibroblasts III	cnmd
5.08435e-266	0.837358	0.289	0.011	9.90177e-262	Neurofibroblasts III	ntd5		heparin binding, peptidase inhibitor activity	Binding to heparin, a member of a group of glycosaminoglycans found mainly as an intracellular component of mast cells and which consist predominantly of alternating alpha-(1->4)-linked D-galactose and N-acetyl-D-glucosamine-6-sulfate residues., Binds to and stops, prevents or reduces the activity of a peptidase, any enzyme that catalyzes the hydrolysis peptide bonds.
1.57493e-185	0.818046	0.444	0.037	3.06717e-181	Neurofibroblasts III	fam49a	regulation of actin filament polymerization, thymus development, regulation of T cell differentiation	small GTPase binding	Binding to a small monomeric GTPase.
2.51659e-222	0.811255	0.374	0.022	4.90106e-218	Neurofibroblasts III	twist1a	regulation of transcription by RNA polymerase II, sprouting angiogenesis, pharyngeal system development, developmental process	protein dimerization activity, RNA polymerase II transcription regulatory region sequence-specific DNA binding, DNA-binding transcription factor activity, RNA polymerase II-specific	The formation of a protein dimer, a macromolecular structure consists of two noncovalently associated identical or nonidentical subunits., Binding to a specific sequence of DNA that is part of a regulatory region that controls the transcription of a gene or cistron by RNA polymerase II., A DNA-binding transcription factor activity that modulates the transcription of specific gene sets transcribed by RNA polymerase II.
3.59527e-24	0.783793	0.909	0.765	7.00179e-20	Neurofibroblasts III	actb2
1.13025e-43	0.772698	0.626	0.24	2.20115e-39	Neurofibroblasts III	midn		protein binding	Binding to a protein.
4.02807e-47	0.763921	0.519	0.155	7.84466e-43	Neurofibroblasts III	serpinh1b	negative regulation of endopeptidase activity, collagen fibril organization, fin regeneration	serine-type endopeptidase inhibitor activity, collagen binding	Binds to and stops, prevents or reduces the activity of serine-type endopeptidases, enzymes that catalyze the hydrolysis of nonterminal peptide bonds in a polypeptide chain; a serine residue (and a histidine residue) are at the active center of the enzyme., Binding to collagen, a group of fibrous proteins of very high tensile strength that form the main component of connective tissue in animals. Collagen is highly enriched in glycine (some regions are 33% glycine) and proline, occurring predominantly as 3-hydroxyproline (about 20%).
2.01116e-52	0.763327	0.995	0.918	3.91673e-48	Neurofibroblasts III	rps12	translation	structural constituent of ribosome	The action of a molecule that contributes to the structural integrity of the ribosome.
2.98317e-42	0.754855	0.984	0.898	5.80972e-38	Neurofibroblasts III	rps2	translation	RNA binding, structural constituent of ribosome	Binding to an RNA molecule or a portion thereof., The action of a molecule that contributes to the structural integrity of the ribosome.
6.7172e-98	0.740829	0.299	0.031	1.30818e-93	Neurofibroblasts III	ccn2a	signal transduction, chordate embryonic development, cell adhesion, regeneration, definitive hemopoiesis, endoderm development, notochord development, negative regulation of cell death	heparin binding, integrin binding, protein binding	Binding to heparin, a member of a group of glycosaminoglycans found mainly as an intracellular component of mast cells and which consist predominantly of alternating alpha-(1->4)-linked D-galactose and N-acetyl-D-glucosamine-6-sulfate residues., Binding to an integrin., Binding to a protein.
0	0.729699	0.214	0.002	0	Neurofibroblasts III	col11a2	extracellular matrix organization, sensory perception of sound, collagen fibril organization, cartilage development, cartilage morphogenesis	extracellular matrix structural constituent	The action of a molecule that contributes to the structural integrity of the extracellular matrix.
2.74687e-43	0.722449	0.898	0.537	5.34954e-39	Neurofibroblasts III	sec61g	intracellular protein transport, protein transport, protein targeting, post-translational protein targeting to membrane, translocation	protein transmembrane transporter activity	Enables the transfer of a protein from one side of a membrane to the other.
8.01625e-47	0.721164	0.984	0.869	1.56116e-42	Neurofibroblasts III	rps23	translation	structural constituent of ribosome	The action of a molecule that contributes to the structural integrity of the ribosome.
6.77276e-45	0.718895	0.989	0.923	1.31899e-40	Neurofibroblasts III	rplp0	ribosome biogenesis
1.41994e-45	0.716332	0.973	0.743	2.76532e-41	Neurofibroblasts III	nme2b.1	phosphorylation, nucleoside diphosphate phosphorylation, GTP biosynthetic process, UTP biosynthetic process, CTP biosynthetic process, regulation of apoptotic process, regulation of angiogenesis	transferase activity, ATP binding, nucleotide binding, kinase activity, nucleoside diphosphate kinase activity	Catalysis of the transfer of a group, e.g. a methyl group, glycosyl group, acyl group, phosphorus-containing, or other groups, from one compound (generally regarded as the donor) to another compound (generally regarded as the acceptor). Transferase is the systematic name for any enzyme of EC class 2., Binding to ATP, adenosine 5'-triphosphate, a universally important coenzyme and enzyme regulator., Binding to a nucleotide, any compound consisting of a nucleoside that is esterified with (ortho)phosphate or an oligophosphate at any hydroxyl group on the ribose or deoxyribose., Catalysis of the transfer of a phosphate group, usually from ATP, to a substrate molecule., Catalysis of the reaction: ATP + nucleoside diphosphate = ADP + nucleoside triphosphate.
1.19871e-207	0.710254	0.385	0.025	2.33449e-203	Neurofibroblasts III	col2a1b		extracellular matrix structural constituent	The action of a molecule that contributes to the structural integrity of the extracellular matrix.
2.0943e-43	0.702515	0.984	0.878	4.07865e-39	Neurofibroblasts III	rpl7a	ribosome biogenesis, maturation of LSU-rRNA	RNA binding	Binding to an RNA molecule or a portion thereof.
2.69233e-64	0.688451	0.668	0.199	5.24332e-60	Neurofibroblasts III	sec61b	intracellular protein transport, protein transport, post-translational protein targeting to membrane, translocation, SRP-dependent cotranslational protein targeting to membrane, translocation
2.12667e-55	0.684139	0.877	0.38	4.14169e-51	Neurofibroblasts III	ppib	protein peptidyl-prolyl isomerization, protein folding	peptidyl-prolyl cis-trans isomerase activity	Catalysis of the reaction: peptidyl-proline (omega=180) = peptidyl-proline (omega=0).
0	0.682628	0.396	0.005	0	Neurofibroblasts III	tbx15	regulation of DNA-templated transcription, regulation of transcription by RNA polymerase II, positive regulation of DNA-templated transcription, cell fate specification, animal organ development, anatomical structure morphogenesis, epithelium development, embryo development	DNA binding, DNA-binding transcription factor activity, RNA polymerase II cis-regulatory region sequence-specific DNA binding, DNA-binding transcription factor activity, RNA polymerase II-specific	Any molecular function by which a gene product interacts selectively and non-covalently with DNA (deoxyribonucleic acid)., A transcription regulator activity that modulates transcription of gene sets via selective and non-covalent binding to a specific double-stranded genomic DNA sequence (sometimes referred to as a motif) within a cis-regulatory region. Regulatory regions include promoters (proximal and distal) and enhancers. Genes are transcriptional units, and include bacterial operons., Binding to a specific upstream regulatory DNA sequence (transcription factor recognition sequence or binding site) located in cis relative to the transcription start site (i.e., on the same strand of DNA) of a gene transcribed by RNA polymerase II., A DNA-binding transcription factor activity that modulates the transcription of specific gene sets transcribed by RNA polymerase II.
1.11247e-46	0.678118	0.995	0.9	2.16654e-42	Neurofibroblasts III	rpl12	translation	structural constituent of ribosome, large ribosomal subunit rRNA binding	The action of a molecule that contributes to the structural integrity of the ribosome., Binding to large ribosomal subunit RNA (LSU rRNA), a constituent of the large ribosomal subunit. In S. cerevisiae, this is the 25S rRNA.
4.53652e-63	0.668055	0.61	0.161	8.83487e-59	Neurofibroblasts III	mdka	signal transduction, regulation of cell cycle, neural tube formation, sensory epithelium regeneration, response to stimulus, positive regulation of cell division	growth factor activity, heparin binding	The function that stimulates a cell to grow or proliferate. Most growth factors have other actions besides the induction of cell growth or proliferation., Binding to heparin, a member of a group of glycosaminoglycans found mainly as an intracellular component of mast cells and which consist predominantly of alternating alpha-(1->4)-linked D-galactose and N-acetyl-D-glucosamine-6-sulfate residues.
2.60298e-15	0.663013	0.802	0.571	5.0693e-11	Neurofibroblasts III	krt18a.1		structural molecule activity	The action of a molecule that contributes to the structural integrity of a complex or its assembly within or outside a cell.
4.96207e-43	0.656599	0.984	0.901	9.66363e-39	Neurofibroblasts III	rpl8	translation	RNA binding, structural constituent of ribosome	Binding to an RNA molecule or a portion thereof., The action of a molecule that contributes to the structural integrity of the ribosome.
1.21286e-46	0.6528	0.193	0.025	2.36205e-42	Neurofibroblasts III	angptl7		signaling receptor binding	Binding to one or more specific sites on a receptor molecule, a macromolecule that undergoes combination with a hormone, neurotransmitter, drug or intracellular messenger to initiate a change in cell function.
0	0.652249	0.257	0.003	0	Neurofibroblasts III	col9a3
3.92331e-44	0.651657	0.957	0.567	7.64064e-40	Neurofibroblasts III	rpl22l1	definitive hemopoiesis, cytoplasmic translation, translation	RNA binding, structural constituent of ribosome	Binding to an RNA molecule or a portion thereof., The action of a molecule that contributes to the structural integrity of the ribosome.
8.3708e-40	0.646459	0.984	0.893	1.63021e-35	Neurofibroblasts III	rpl10	translation	structural constituent of ribosome	The action of a molecule that contributes to the structural integrity of the ribosome.
5.47346e-39	0.637152	0.984	0.882	1.06596e-34	Neurofibroblasts III	rpl10a	translation	RNA binding, structural constituent of ribosome	Binding to an RNA molecule or a portion thereof., The action of a molecule that contributes to the structural integrity of the ribosome.
8.00659e-41	0.633518	0.995	0.893	1.55928e-36	Neurofibroblasts III	rps5	translation, ribosomal small subunit assembly	RNA binding, mRNA binding, structural constituent of ribosome, rRNA binding	Binding to an RNA molecule or a portion thereof., Binding to messenger RNA (mRNA), an intermediate molecule between DNA and protein. mRNA includes UTR and coding sequences, but does not contain introns., The action of a molecule that contributes to the structural integrity of the ribosome., Binding to a ribosomal RNA.
2.61251e-47	0.626952	1	0.985	5.08787e-43	Neurofibroblasts III	rplp1	erythrocyte differentiation, translational elongation, cytoplasmic translation	protein kinase activator activity, structural constituent of ribosome, ribonucleoprotein complex binding	Binds to and increases the activity of a protein kinase, an enzyme which phosphorylates a protein., The action of a molecule that contributes to the structural integrity of the ribosome., Binding to a complex of RNA and protein.
8.58377e-257	0.617204	0.364	0.018	1.67169e-252	Neurofibroblasts III	tnc	axon guidance, neuron projection development, neural crest cell migration, mesoderm development, optic nerve development, negative regulation of axon extension, axonal fasciculation, axon regeneration at neuromuscular junction, positive regulation of synaptic assembly at neuromuscular junction, positive regulation of axon regeneration, regulation of cell adhesion, anatomical structure development, regulation of cell population proliferation, cell adhesion	protein binding	Binding to a protein.
8.72215e-54	0.616367	1	0.995	1.69864e-49	Neurofibroblasts III	si:dkey-151g10.6	translation	structural constituent of ribosome	The action of a molecule that contributes to the structural integrity of the ribosome.
1.15291e-35	0.61454	0.984	0.839	2.24529e-31	Neurofibroblasts III	rps11	translation	structural constituent of ribosome	The action of a molecule that contributes to the structural integrity of the ribosome.
2.09084e-155	0.608214	0.23	0.012	4.07192e-151	Neurofibroblasts III	lepa	signal transduction, camera-type eye development, nervous system development, inner ear development	hormone activity	The action characteristic of a hormone, any substance formed in very small amounts in one specialized organ or group of cells and carried (sometimes in the bloodstream) to another organ or group of cells in the same organism, upon which it has a specific regulatory action. The term was originally applied to agents with a stimulatory physiological action in vertebrate animals (as opposed to a chalone, which has a depressant action). Usage is now extended to regulatory compounds in lower animals and plants, and to synthetic substances having comparable effects; all bind receptors and trigger some biological process.
6.59405e-43	0.607348	0.995	0.939	1.28419e-38	Neurofibroblasts III	rplp2l	chordate embryonic development, translational elongation, cytoplasmic translational elongation	structural constituent of ribosome	The action of a molecule that contributes to the structural integrity of the ribosome.
0	0.603043	0.422	0.014	0	Neurofibroblasts III	tgfbi	cell adhesion, extracellular matrix organization, cellular response to xenobiotic stimulus, cell population proliferation	cell adhesion molecule binding, collagen binding, extracellular matrix binding, integrin binding, protein binding	Binding to a cell adhesion molecule., Binding to collagen, a group of fibrous proteins of very high tensile strength that form the main component of connective tissue in animals. Collagen is highly enriched in glycine (some regions are 33% glycine) and proline, occurring predominantly as 3-hydroxyproline (about 20%)., Binding to a component of the extracellular matrix., Binding to an integrin., Binding to a protein.
2.25298e-51	0.601806	0.652	0.212	4.38767e-47	Neurofibroblasts III	ssr4
2.03397e-39	0.599747	0.957	0.698	3.96116e-35	Neurofibroblasts III	rps26	translation	mRNA binding, structural constituent of ribosome	Binding to messenger RNA (mRNA), an intermediate molecule between DNA and protein. mRNA includes UTR and coding sequences, but does not contain introns., The action of a molecule that contributes to the structural integrity of the ribosome.
4.72767e-136	0.596799	0.519	0.064	9.20713e-132	Neurofibroblasts III	mfap2
0	0.596342	0.257	0.004	0	Neurofibroblasts III	nog3	cell differentiation, cartilage development, negative regulation of BMP signaling pathway, negative regulation of cell differentiation
4.19828e-29	0.596288	0.995	0.973	8.17616e-25	Neurofibroblasts III	eef1a1l1	translational elongation, translation	translation elongation factor activity, GTPase activity, GTP binding, nucleotide binding	Functions in chain elongation during polypeptide synthesis at the ribosome., Catalysis of the reaction: GTP + H2O = GDP + H+ + phosphate., Binding to GTP, guanosine triphosphate., Binding to a nucleotide, any compound consisting of a nucleoside that is esterified with (ortho)phosphate or an oligophosphate at any hydroxyl group on the ribose or deoxyribose.
2.10795e-33	0.592124	0.898	0.618	4.10523e-29	Neurofibroblasts III	h3f3d		protein heterodimerization activity, DNA binding, structural constituent of chromatin	Binding to a nonidentical protein to form a heterodimer., Any molecular function by which a gene product interacts selectively and non-covalently with DNA (deoxyribonucleic acid)., The action of a molecule that contributes to the structural integrity of chromatin.
7.91977e-43	0.59135	0.995	0.938	1.54238e-38	Neurofibroblasts III	rpsa	translation	structural constituent of ribosome, laminin receptor activity	The action of a molecule that contributes to the structural integrity of the ribosome., Combining with a laminin, a glycoprotein that constitutes the majority of proteins in the basement membrane, to initiate a change in cell activity.
1.09757e-38	0.588863	0.989	0.913	2.13753e-34	Neurofibroblasts III	rps9	translation, ribosomal small subunit biogenesis	RNA binding, structural constituent of ribosome, rRNA binding	Binding to an RNA molecule or a portion thereof., The action of a molecule that contributes to the structural integrity of the ribosome., Binding to a ribosomal RNA.
1.56652e-37	0.588573	0.995	0.913	3.0508e-33	Neurofibroblasts III	rpl17	translation, cytoplasmic translation	structural constituent of ribosome	The action of a molecule that contributes to the structural integrity of the ribosome.
1.0307e-42	0.581209	0.984	0.943	2.0073e-38	Neurofibroblasts III	rpl13	translation	structural constituent of ribosome	The action of a molecule that contributes to the structural integrity of the ribosome.
4.65793e-42	0.579614	1	0.94	9.07132e-38	Neurofibroblasts III	rps8a	translation	structural constituent of ribosome	The action of a molecule that contributes to the structural integrity of the ribosome.
9.27186e-22	0.576358	0.337	0.117	1.8057e-17	Neurofibroblasts III	serpine1	negative regulation of endopeptidase activity, negative regulation of plasminogen activation, negative regulation of vascular wound healing	serine-type endopeptidase inhibitor activity	Binds to and stops, prevents or reduces the activity of serine-type endopeptidases, enzymes that catalyze the hydrolysis of nonterminal peptide bonds in a polypeptide chain; a serine residue (and a histidine residue) are at the active center of the enzyme.
6.1493e-35	0.56987	0.979	0.813	1.19758e-30	Neurofibroblasts III	rpl23a	translation, pancreas development, regulation of cell cycle, ribosomal large subunit assembly	rRNA binding, structural constituent of ribosome, RNA binding	Binding to a ribosomal RNA., The action of a molecule that contributes to the structural integrity of the ribosome., Binding to an RNA molecule or a portion thereof.
3.17099e-39	0.566704	0.989	0.933	6.17551e-35	Neurofibroblasts III	rpl31	translation, cytoplasmic translation	structural constituent of ribosome	The action of a molecule that contributes to the structural integrity of the ribosome.
1.2273e-35	0.565938	0.647	0.271	2.39016e-31	Neurofibroblasts III	ssr3	SRP-dependent cotranslational protein targeting to membrane
3.75424e-30	0.556817	0.984	0.887	7.31139e-26	Neurofibroblasts III	rpl18a	translation	structural constituent of ribosome	The action of a molecule that contributes to the structural integrity of the ribosome.
1.5877e-34	0.555736	0.984	0.908	3.09205e-30	Neurofibroblasts III	rpl13a	translation, negative regulation of translation	mRNA binding, structural constituent of ribosome	Binding to messenger RNA (mRNA), an intermediate molecule between DNA and protein. mRNA includes UTR and coding sequences, but does not contain introns., The action of a molecule that contributes to the structural integrity of the ribosome.
5.13547e-63	0.554711	0.519	0.121	1.00013e-58	Neurofibroblasts III	serp1	protein transport, protein glycosylation, endoplasmic reticulum unfolded protein response
3.56416e-37	0.548367	0.995	0.879	6.9412e-33	Neurofibroblasts III	rps27.1	translation, erythrocyte differentiation, ribosomal small subunit assembly	metal ion binding, RNA binding, structural constituent of ribosome	Binding to a metal ion., Binding to an RNA molecule or a portion thereof., The action of a molecule that contributes to the structural integrity of the ribosome.
8.35595e-32	0.548275	0.963	0.733	1.62732e-27	Neurofibroblasts III	rps3	chordate embryonic development, apoptotic process, translation, erythrocyte differentiation, cell division, DNA repair, cellular response to DNA damage stimulus, regulation of translation, positive regulation of apoptotic signaling pathway	DNA binding, RNA binding, lyase activity, structural constituent of ribosome, class I DNA-(apurinic or apyrimidinic site) endonuclease activity	Any molecular function by which a gene product interacts selectively and non-covalently with DNA (deoxyribonucleic acid)., Binding to an RNA molecule or a portion thereof., Catalysis of the cleavage of C-C, C-O, C-N and other bonds by other means than by hydrolysis or oxidation, or conversely adding a group to a double bond. They differ from other enzymes in that two substrates are involved in one reaction direction, but only one in the other direction. When acting on the single substrate, a molecule is eliminated and this generates either a new double bond or a new ring., The action of a molecule that contributes to the structural integrity of the ribosome., Catalysis of the cleavage of an AP site 3' of the baseless site by a beta-lyase mechanism, leaving an unsaturated aldehyde, termed a 3'-(4-hydroxy-5-phospho-2-pentenal) residue, and a 5'-phosphate.
1.84852e-33	0.547945	0.984	0.92	3.6e-29	Neurofibroblasts III	rpl19	translation	RNA binding, structural constituent of ribosome	Binding to an RNA molecule or a portion thereof., The action of a molecule that contributes to the structural integrity of the ribosome.
3.45297e-60	0.547604	0.449	0.098	6.72467e-56	Neurofibroblasts III	marveld1
1.71147e-29	0.54335	0.904	0.635	3.33308e-25	Neurofibroblasts III	eef2b	chordate embryonic development, translation, translational elongation, cellular response to xenobiotic stimulus	GTPase activity, GTP binding, nucleotide binding, translation elongation factor activity, ribosome binding	Catalysis of the reaction: GTP + H2O = GDP + H+ + phosphate., Binding to GTP, guanosine triphosphate., Binding to a nucleotide, any compound consisting of a nucleoside that is esterified with (ortho)phosphate or an oligophosphate at any hydroxyl group on the ribose or deoxyribose., Functions in chain elongation during polypeptide synthesis at the ribosome., Binding to a ribosome.
1.03327e-33	0.54239	0.979	0.882	2.01229e-29	Neurofibroblasts III	rpl18	translation	RNA binding, structural constituent of ribosome	Binding to an RNA molecule or a portion thereof., The action of a molecule that contributes to the structural integrity of the ribosome.
6.57313e-25	0.538207	0.545	0.24	1.28012e-20	Neurofibroblasts III	pmp22a
0	0.537977	0.225	0.001	0	Neurofibroblasts III	emilin3a	notochord morphogenesis, regulation of smoothened signaling pathway	protein binding	Binding to a protein.
8.81138e-35	0.536216	0.995	0.922	1.71602e-30	Neurofibroblasts III	rpl32	translation	structural constituent of ribosome	The action of a molecule that contributes to the structural integrity of the ribosome.
1.95163e-28	0.534342	0.973	0.865	3.8008e-24	Neurofibroblasts III	rps3a	translation	structural constituent of ribosome	The action of a molecule that contributes to the structural integrity of the ribosome.
1.03061e-24	0.534339	0.925	0.699	2.00712e-20	Neurofibroblasts III	cirbpb	positive regulation of mRNA splicing, via spliceosome, response to cold	nucleic acid binding, RNA binding	Binding to a nucleic acid., Binding to an RNA molecule or a portion thereof.
2.82058e-49	0.530838	0.476	0.126	5.49309e-45	Neurofibroblasts III	tcf12		protein dimerization activity	The formation of a protein dimer, a macromolecular structure consists of two noncovalently associated identical or nonidentical subunits.
1.82442e-33	0.529666	1	0.922	3.55305e-29	Neurofibroblasts III	rps13	translation	structural constituent of ribosome, small ribosomal subunit rRNA binding	The action of a molecule that contributes to the structural integrity of the ribosome., Binding to small ribosomal subunit RNA (SSU rRNA), a constituent of the small ribosomal subunit. In S. cerevisiae, this is the 18S rRNA.
6.67602e-26	0.525002	0.952	0.806	1.30016e-21	Neurofibroblasts III	ppiaa	protein peptidyl-prolyl isomerization, protein folding	peptidyl-prolyl cis-trans isomerase activity	Catalysis of the reaction: peptidyl-proline (omega=180) = peptidyl-proline (omega=0).
5.2057e-33	0.522425	1	0.866	1.01381e-28	Neurofibroblasts III	faua	translation	structural constituent of ribosome, protein binding	The action of a molecule that contributes to the structural integrity of the ribosome., Binding to a protein.
1.5183e-33	0.522086	0.433	0.141	2.95688e-29	Neurofibroblasts III	foxc1b	blood vessel development, regulation of DNA-templated transcription	sequence-specific DNA binding, DNA-binding transcription factor activity	Binding to DNA of a specific nucleotide composition, e.g. GC-rich DNA binding, or with a specific sequence motif or type of DNA e.g. promotor binding or rDNA binding., A transcription regulator activity that modulates transcription of gene sets via selective and non-covalent binding to a specific double-stranded genomic DNA sequence (sometimes referred to as a motif) within a cis-regulatory region. Regulatory regions include promoters (proximal and distal) and enhancers. Genes are transcriptional units, and include bacterial operons.
2.48231e-31	0.521544	0.968	0.875	4.8343e-27	Neurofibroblasts III	uba52	protein ubiquitination, translation, modification-dependent protein catabolic process	structural constituent of ribosome, protein tag, ubiquitin protein ligase binding, protein binding	The action of a molecule that contributes to the structural integrity of the ribosome., A molecular function exhibited by a protein that is covalently attached (AKA tagged or conjugated) to another protein where it acts as a marker, recognized by the cellular apparatus to target the tagged protein for some cellular process such as modification, sequestration, transport or degradation., Binding to a ubiquitin protein ligase enzyme, any of the E3 proteins., Binding to a protein.
8.44295e-32	0.517923	0.979	0.855	1.64426e-27	Neurofibroblasts III	rps4x	translation	RNA binding, structural constituent of ribosome	Binding to an RNA molecule or a portion thereof., The action of a molecule that contributes to the structural integrity of the ribosome.
3.51437e-183	0.51732	0.348	0.023	6.84423e-179	Neurofibroblasts III	wwp2	negative regulation of transcription by RNA polymerase II, proteasome-mediated ubiquitin-dependent protein catabolic process, regulation of ion transmembrane transport, protein ubiquitination, protein polyubiquitination, ubiquitin-dependent protein catabolic process, protein K63-linked ubiquitination, roof of mouth development	transferase activity, ubiquitin protein ligase activity, ligase activity, ubiquitin-protein transferase activity, protein binding	Catalysis of the transfer of a group, e.g. a methyl group, glycosyl group, acyl group, phosphorus-containing, or other groups, from one compound (generally regarded as the donor) to another compound (generally regarded as the acceptor). Transferase is the systematic name for any enzyme of EC class 2., Catalysis of the transfer of ubiquitin to a substrate protein via the reaction X-ubiquitin + S -> X + S-ubiquitin, where X is either an E2 or E3 enzyme, the X-ubiquitin linkage is a thioester bond, and the S-ubiquitin linkage is an amide bond: an isopeptide bond between the C-terminal glycine of ubiquitin and the epsilon-amino group of lysine residues in the substrate or, in the linear extension of ubiquitin chains, a peptide bond the between the C-terminal glycine and N-terminal methionine of ubiquitin residues., Catalysis of the joining of two molecules, or two groups within a single molecule, using the energy from the hydrolysis of ATP, a similar triphosphate, or a pH gradient., Catalysis of the transfer of ubiquitin from one protein to another via the reaction X-Ub + Y --> Y-Ub + X, where both X-Ub and Y-Ub are covalent linkages., Binding to a protein.
4.85377e-34	0.514804	1	0.941	9.45271e-30	Neurofibroblasts III	rps7	translation	structural constituent of ribosome	The action of a molecule that contributes to the structural integrity of the ribosome.
2.47456e-32	0.508685	0.989	0.941	4.81921e-28	Neurofibroblasts III	rps27a	protein ubiquitination, translation, modification-dependent protein catabolic process	structural constituent of ribosome, protein tag, ubiquitin protein ligase binding, protein binding	The action of a molecule that contributes to the structural integrity of the ribosome., A molecular function exhibited by a protein that is covalently attached (AKA tagged or conjugated) to another protein where it acts as a marker, recognized by the cellular apparatus to target the tagged protein for some cellular process such as modification, sequestration, transport or degradation., Binding to a ubiquitin protein ligase enzyme, any of the E3 proteins., Binding to a protein.
2.29409e-31	0.508254	1	0.903	4.46774e-27	Neurofibroblasts III	rpl21	translation	structural constituent of ribosome	The action of a molecule that contributes to the structural integrity of the ribosome.
1.3108e-28	0.502529	0.979	0.817	2.55279e-24	Neurofibroblasts III	rack1		protein binding	Binding to a protein.
7.48941e-31	0.502193	0.979	0.849	1.45856e-26	Neurofibroblasts III	rpl27	translation	structural constituent of ribosome	The action of a molecule that contributes to the structural integrity of the ribosome.
3.78711e-23	0.500409	0.914	0.697	7.37539e-19	Neurofibroblasts III	eef1b2	translation, translational elongation	translation elongation factor activity, guanyl-nucleotide exchange factor activity, metal ion binding, nucleic acid binding, zinc ion binding	Functions in chain elongation during polypeptide synthesis at the ribosome., Stimulates the exchange of GDP to GTP on a signaling GTPase, changing its conformation to its active form. Guanine nucleotide exchange factors (GEFs) act by stimulating the release of guanosine diphosphate (GDP) to allow binding of guanosine triphosphate (GTP), which is more abundant in the cell under normal cellular physiological conditions., Binding to a metal ion., Binding to a nucleic acid., Binding to a zinc ion (Zn).
3.63306e-27	0.489029	0.968	0.854	7.07539e-23	Neurofibroblasts III	rpl15	translation, cytoplasmic translation	RNA binding, structural constituent of ribosome	Binding to an RNA molecule or a portion thereof., The action of a molecule that contributes to the structural integrity of the ribosome.
0	0.474531	0.342	0.007	0	Neurofibroblasts III	kcnk5b	ion transport, potassium ion transport, potassium ion transmembrane transport, fin development, fin morphogenesis, stabilization of membrane potential, regulation of membrane potential	potassium channel activity, outward rectifier potassium channel activity, potassium ion leak channel activity	Enables the facilitated diffusion of a potassium ion (by an energy-independent process) involving passage through a transmembrane aqueous pore or channel without evidence for a carrier-mediated mechanism., Enables the transmembrane transfer of a potassium ion by an outwardly-rectifying voltage-gated channel. An outwardly rectifying current-voltage relation is one where at any given driving force the outward flow of K+ ions exceeds the inward flow for the opposite driving force., Enables the transport of a potassium ion across a membrane via a narrow pore channel that is open even in an unstimulated or 'resting' state.
1.01531e-29	0.472602	1	0.923	1.97732e-25	Neurofibroblasts III	rps14	chordate embryonic development, erythrocyte development, translation, ribosomal small subunit assembly, maturation of SSU-rRNA from tricistronic rRNA transcript (SSU-rRNA, 5.8S rRNA, LSU-rRNA), erythrocyte maturation	structural constituent of ribosome, small ribosomal subunit rRNA binding, mRNA 5'-UTR binding	The action of a molecule that contributes to the structural integrity of the ribosome., Binding to small ribosomal subunit RNA (SSU rRNA), a constituent of the small ribosomal subunit. In S. cerevisiae, this is the 18S rRNA., Binding to an mRNA molecule at its 5' untranslated region.
8.69323e-26	0.472134	0.968	0.823	1.69301e-21	Neurofibroblasts III	rpl3	translation, exocrine pancreas development	structural constituent of ribosome, RNA binding	The action of a molecule that contributes to the structural integrity of the ribosome., Binding to an RNA molecule or a portion thereof.
6.69986e-103	0.47187	0.401	0.05	1.3048e-98	Neurofibroblasts III	MDFI
4.48719e-22	0.471713	0.973	0.958	8.73879e-18	Neurofibroblasts III	hsp90ab1	protein folding	ATP hydrolysis activity, unfolded protein binding, ATP binding, ATP-dependent protein folding chaperone	Catalysis of the reaction: ATP + H2O = ADP + H+ phosphate. ATP hydrolysis is used in some reactions as an energy source, for example to catalyze a reaction or drive transport against a concentration gradient., Binding to an unfolded protein., Binding to ATP, adenosine 5'-triphosphate, a universally important coenzyme and enzyme regulator., Binding to a protein or a protein-containing complex to assist the protein folding process, driven by ATP hydrolysis.
8.14098e-32	0.470113	0.989	0.906	1.58545e-27	Neurofibroblasts III	rpl28	chordate embryonic development, translation	structural constituent of ribosome	The action of a molecule that contributes to the structural integrity of the ribosome.
4.97623e-25	0.469028	0.289	0.083	9.6912e-21	Neurofibroblasts III	timp2b	response to hormone, response to organic substance, negative regulation of endopeptidase activity, response to cytokine, negative regulation of membrane protein ectodomain proteolysis, negative regulation of peptidase activity	protease binding, metalloendopeptidase inhibitor activity, peptidase inhibitor activity, protein binding, enzyme inhibitor activity	Binding to a protease or a peptidase., Binds to and stops, prevents or reduces the activity of metalloendopeptidases, enzymes that catalyze the hydrolysis of nonterminal peptide bonds in a polypeptide chain and contain a chelated metal ion at their active sites which is essential to their catalytic activity., Binds to and stops, prevents or reduces the activity of a peptidase, any enzyme that catalyzes the hydrolysis peptide bonds., Binding to a protein., Binds to and stops, prevents or reduces the activity of an enzyme.
8.82101e-280	0.466877	0.326	0.013	1.71789e-275	Neurofibroblasts III	crabp2b	hindbrain morphogenesis, regulation of retinoic acid receptor signaling pathway, fatty acid transport	lipid binding, fatty acid binding, retinoic acid binding	Binding to a lipid., Binding to a fatty acid, an aliphatic monocarboxylic acids liberated from naturally occurring fats and oils by hydrolysis., Binding to retinoic acid, 3,7-dimethyl-9-(2,6,-trimethyl-1-cyclohexen-1-yl)-2,4,6,8-nonatetraenoic acid.
9.04743e-24	0.459461	0.973	0.818	1.76199e-19	Neurofibroblasts III	rps21	translation	structural constituent of ribosome	The action of a molecule that contributes to the structural integrity of the ribosome.
5.45318e-171	0.458787	0.358	0.026	1.06201e-166	Neurofibroblasts III	phlda3	positive regulation of apoptotic process	phosphatidylinositol phosphate binding	Binding to phosphatidylinositol phosphate.
9.22776e-63	0.455948	0.369	0.064	1.79711e-58	Neurofibroblasts III	ebf3a.1
5.30947e-55	0.451762	0.289	0.047	1.03402e-50	Neurofibroblasts III	krt18b	biological_process, intermediate filament cytoskeleton organization	structural molecule activity	The action of a molecule that contributes to the structural integrity of a complex or its assembly within or outside a cell.
6.60186e-24	0.450677	0.984	0.886	1.28571e-19	Neurofibroblasts III	rpl7	regulation of cell cycle, maturation of LSU-rRNA from tricistronic rRNA transcript (SSU-rRNA, 5.8S rRNA, LSU-rRNA)	RNA binding, structural constituent of ribosome	Binding to an RNA molecule or a portion thereof., The action of a molecule that contributes to the structural integrity of the ribosome.
0	0.447521	0.257	0.007	0	Neurofibroblasts III	fibina
2.81896e-34	0.447311	0.342	0.088	5.48992e-30	Neurofibroblasts III	LO018188.1	positive regulation of actin filament bundle assembly	actin binding	Binding to monomeric or multimeric forms of actin, including actin filaments.
7.57805e-148	0.446066	0.342	0.027	1.47582e-143	Neurofibroblasts III	snai1a	regulation of DNA-templated transcription, regulation of transcription by RNA polymerase II, gastrulation, mesodermal cell migration, cell migration involved in gastrulation, dorsal/ventral pattern formation, epithelial to mesenchymal transition	RNA polymerase II cis-regulatory region sequence-specific DNA binding, DNA-binding transcription factor activity, RNA polymerase II-specific, NF-kappaB binding	Binding to a specific upstream regulatory DNA sequence (transcription factor recognition sequence or binding site) located in cis relative to the transcription start site (i.e., on the same strand of DNA) of a gene transcribed by RNA polymerase II., A DNA-binding transcription factor activity that modulates the transcription of specific gene sets transcribed by RNA polymerase II., Binding to NF-kappaB, a transcription factor for eukaryotic RNA polymerase II promoters.
2.65429e-26	0.444684	1	0.932	5.16924e-22	Neurofibroblasts III	rps10	anatomical structure development	RNA binding, structural constituent of ribosome	Binding to an RNA molecule or a portion thereof., The action of a molecule that contributes to the structural integrity of the ribosome.
1.20029e-68	0.441008	0.31	0.045	2.33757e-64	Neurofibroblasts III	zbtb16a		protein binding	Binding to a protein.
9.23371e-19	0.440208	0.38	0.154	1.79827e-14	Neurofibroblasts III	zgc:162730
4.24483e-22	0.437829	0.979	0.799	8.2668e-18	Neurofibroblasts III	rps6	translation	structural constituent of ribosome	The action of a molecule that contributes to the structural integrity of the ribosome.
4.3221e-21	0.436185	0.925	0.755	8.41728e-17	Neurofibroblasts III	rps18	translation	nucleic acid binding, RNA binding, structural constituent of ribosome	Binding to a nucleic acid., Binding to an RNA molecule or a portion thereof., The action of a molecule that contributes to the structural integrity of the ribosome.
3.51046e-94	0.433826	0.176	0.011	6.83662e-90	Neurofibroblasts III	sox9b	melanocyte differentiation, retina development in camera-type eye, negative regulation of transcription by RNA polymerase II, regulation of transcription by RNA polymerase II, pancreas development, endocrine pancreas development, heart development, inner ear development, regeneration, cartilage development, otic placode formation, embryonic pectoral fin morphogenesis, otic vesicle formation, type B pancreatic cell differentiation, morphogenesis of an epithelium, heart valve development, hepaticobiliary system development, chondrocyte differentiation, iridophore differentiation, roof of mouth development, visceral serous pericardium development, proepicardium development, oligodendrocyte differentiation, regulation of DNA-templated transcription, positive regulation of chondrocyte differentiation	DNA binding, RNA polymerase II cis-regulatory region sequence-specific DNA binding, DNA-binding transcription factor activity, RNA polymerase II-specific	Any molecular function by which a gene product interacts selectively and non-covalently with DNA (deoxyribonucleic acid)., Binding to a specific upstream regulatory DNA sequence (transcription factor recognition sequence or binding site) located in cis relative to the transcription start site (i.e., on the same strand of DNA) of a gene transcribed by RNA polymerase II., A DNA-binding transcription factor activity that modulates the transcription of specific gene sets transcribed by RNA polymerase II.
6.87474e-23	0.430444	0.963	0.867	1.33885e-18	Neurofibroblasts III	rpl30		RNA binding, structural constituent of ribosome	Binding to an RNA molecule or a portion thereof., The action of a molecule that contributes to the structural integrity of the ribosome.
6.84493e-10	0.429209	0.246	0.11	1.33305e-05	Neurofibroblasts III	zgc:158343	negative regulation of apoptotic process	molecular_function	A molecular process that can be carried out by the action of a single macromolecular machine, usually via direct physical interactions with other molecular entities. Function in this sense denotes an action, or activity, that a gene product (or a complex) performs. These actions are described from two distinct but related perspectives: (1) biochemical activity, and (2) role as a component in a larger system/process.
4.53033e-22	0.428128	0.433	0.175	8.82282e-18	Neurofibroblasts III	ier2a
1.69268e-19	0.427756	0.893	0.708	3.2965e-15	Neurofibroblasts III	rpl6	chordate embryonic development, pancreas development, translation, ribosomal large subunit assembly, cytoplasmic translation	RNA binding, structural constituent of ribosome	Binding to an RNA molecule or a portion thereof., The action of a molecule that contributes to the structural integrity of the ribosome.
3.42952e-163	0.424798	0.251	0.013	6.67898e-159	Neurofibroblasts III	prrx1a	regulation of DNA-templated transcription, regulation of transcription by RNA polymerase II, heart looping, cranial skeletal system development, epithelial to mesenchymal transition, atrial cardiac muscle cell action potential	DNA binding, RNA polymerase II cis-regulatory region sequence-specific DNA binding, DNA-binding transcription factor activity, RNA polymerase II-specific	Any molecular function by which a gene product interacts selectively and non-covalently with DNA (deoxyribonucleic acid)., Binding to a specific upstream regulatory DNA sequence (transcription factor recognition sequence or binding site) located in cis relative to the transcription start site (i.e., on the same strand of DNA) of a gene transcribed by RNA polymerase II., A DNA-binding transcription factor activity that modulates the transcription of specific gene sets transcribed by RNA polymerase II.
1.66677e-22	0.4178	0.989	0.882	3.24604e-18	Neurofibroblasts III	rps15	chordate embryonic development, translation, ribosomal small subunit assembly	RNA binding, structural constituent of ribosome	Binding to an RNA molecule or a portion thereof., The action of a molecule that contributes to the structural integrity of the ribosome.
1.88829e-20	0.417444	0.989	0.9	3.67745e-16	Neurofibroblasts III	rpl36a	translation	structural constituent of ribosome	The action of a molecule that contributes to the structural integrity of the ribosome.
6.41345e-19	0.410302	0.973	0.877	1.24902e-14	Neurofibroblasts III	rpl24
5.09952e-48	0.40907	0.401	0.091	9.93131e-44	Neurofibroblasts III	fkbp9		peptidyl-prolyl cis-trans isomerase activity, calcium ion binding	Catalysis of the reaction: peptidyl-proline (omega=180) = peptidyl-proline (omega=0)., Binding to a calcium ion (Ca2+).
2.11706e-199	0.406814	0.241	0.01	4.12297e-195	Neurofibroblasts III	lhx2b	regulation of DNA-templated transcription	DNA-binding transcription factor activity, RNA polymerase II-specific, DNA binding	A DNA-binding transcription factor activity that modulates the transcription of specific gene sets transcribed by RNA polymerase II., Any molecular function by which a gene product interacts selectively and non-covalently with DNA (deoxyribonucleic acid).
1.96484e-23	0.404839	0.995	0.951	3.82652e-19	Neurofibroblasts III	rpl23	translation	structural constituent of ribosome	The action of a molecule that contributes to the structural integrity of the ribosome.
4.86201e-26	0.401257	0.358	0.116	9.46877e-22	Neurofibroblasts III	gadd45ab	regulation of cell cycle
3.8846e-12	0.399627	0.396	0.214	7.56525e-08	Neurofibroblasts III	cnn2	actomyosin structure organization, response to steroid hormone, regulation of MAPK cascade, regulation of blood vessel endothelial cell migration, cytoskeleton organization	actin binding, calmodulin binding, protein binding	Binding to monomeric or multimeric forms of actin, including actin filaments., Binding to calmodulin, a calcium-binding protein with many roles, both in the calcium-bound and calcium-free states., Binding to a protein.
1.10321e-53	0.396244	0.364	0.071	2.14851e-49	Neurofibroblasts III	asph	peptidyl-aspartic acid hydroxylation	peptidyl-aspartic acid 3-dioxygenase activity	Catalysis of the reaction: protein L-aspartate + 2-oxoglutarate + O2 = protein 3-hydroxy-L-aspartate + succinate + CO2.
6.89091e-79	0.395539	0.305	0.038	1.34201e-74	Neurofibroblasts III	lpar1	signal transduction, G protein-coupled receptor signaling pathway, adenylate cyclase-activating G protein-coupled receptor signaling pathway, neurogenesis, positive regulation of cytosolic calcium ion concentration involved in phospholipase C-activating G protein-coupled signaling pathway, angiogenesis, primitive hemopoiesis, cartilage development, lymphangiogenesis, hemangioblast cell differentiation, regulation of metabolic process	G protein-coupled receptor activity, lysophosphatidic acid receptor activity	Combining with an extracellular signal and transmitting the signal across the membrane by activating an associated G-protein; promotes the exchange of GDP for GTP on the alpha subunit of a heterotrimeric G-protein complex., Combining with the phospholipid derivative lysophosphatidic acid, and transmitting the signal across the membrane by activating an associated G-protein.
1.32653e-13	0.393025	0.551	0.309	2.58342e-09	Neurofibroblasts III	hsp70.3	vesicle-mediated transport, chaperone cofactor-dependent protein refolding, protein refolding, camera-type eye morphogenesis, cellular response to unfolded protein	ATP binding, nucleotide binding, ATP hydrolysis activity, heat shock protein binding, unfolded protein binding, ubiquitin protein ligase binding, protein folding chaperone, misfolded protein binding, ATP-dependent protein folding chaperone	Binding to ATP, adenosine 5'-triphosphate, a universally important coenzyme and enzyme regulator., Binding to a nucleotide, any compound consisting of a nucleoside that is esterified with (ortho)phosphate or an oligophosphate at any hydroxyl group on the ribose or deoxyribose., Catalysis of the reaction: ATP + H2O = ADP + H+ phosphate. ATP hydrolysis is used in some reactions as an energy source, for example to catalyze a reaction or drive transport against a concentration gradient., Binding to a heat shock protein, a protein synthesized or activated in response to heat shock., Binding to an unfolded protein., Binding to a ubiquitin protein ligase enzyme, any of the E3 proteins., Binding to a protein or a protein-containing complex to assist the protein folding process., Binding to a misfolded protein., Binding to a protein or a protein-containing complex to assist the protein folding process, driven by ATP hydrolysis.
1.63669e-20	0.392682	0.979	0.861	3.18746e-16	Neurofibroblasts III	rpl35	translation, maturation of LSU-rRNA from tricistronic rRNA transcript (SSU-rRNA, 5.8S rRNA, LSU-rRNA)	structural constituent of ribosome	The action of a molecule that contributes to the structural integrity of the ribosome.
6.21899e-24	0.389163	0.369	0.127	1.21115e-19	Neurofibroblasts III	pleca	intermediate filament cytoskeleton organization, hemidesmosome assembly, wound healing, locomotory behavior, skeletal muscle tissue development	protein binding, actin binding, structural molecule activity, structural constituent of muscle, structural constituent of cytoskeleton, ankyrin binding	Binding to a protein., Binding to monomeric or multimeric forms of actin, including actin filaments., The action of a molecule that contributes to the structural integrity of a complex or its assembly within or outside a cell., The action of a molecule that contributes to the structural integrity of a muscle fiber., The action of a molecule that contributes to the structural integrity of a cytoskeletal structure., Binding to ankyrin, a 200 kDa cytoskeletal protein that attaches other cytoskeletal proteins to integral membrane proteins.
2.01402e-50	0.387207	0.31	0.056	3.9223e-46	Neurofibroblasts III	loxl2a		oxidoreductase activity, acting on the CH-NH2 group of donors, oxygen as acceptor, scavenger receptor activity, copper ion binding	Catalysis of an oxidation-reduction (redox) reaction in which a CH-NH2 group acts as a hydrogen or electron donor and reduces an oxygen molecule., Combining with any modified low-density lipoprotein (LDL) or other polyanionic ligand and delivering the ligand into the cell via endocytosis. Ligands include acetylated and oxidized LDL, Gram-positive and Gram-negative bacteria, apoptotic cells, amyloid-beta fibrils, and advanced glycation end products (AGEs)., Binding to a copper (Cu) ion.
4.01694e-40	0.385432	0.278	0.054	7.823e-36	Neurofibroblasts III	postnb	cell adhesion, muscle attachment, extracellular matrix organization	cell adhesion molecule binding, protein binding	Binding to a cell adhesion molecule., Binding to a protein.
8.80437e-07	0.382739	0.572	0.398	0.0171465	Neurofibroblasts III	si:ch73-281n10.2		nucleosomal DNA binding	Binding to the DNA portion of a nucleosome.
2.35592e-20	0.380927	0.984	0.903	4.58816e-16	Neurofibroblasts III	rpl14	translation, ribosomal large subunit biogenesis	RNA binding, structural constituent of ribosome	Binding to an RNA molecule or a portion thereof., The action of a molecule that contributes to the structural integrity of the ribosome.
2.78937e-14	0.37924	0.674	0.423	5.43229e-10	Neurofibroblasts III	xbp1	liver development, hatching, transcription by RNA polymerase II, positive regulation of transcription from RNA polymerase II promoter involved in unfolded protein response, hatching gland development, regulation of DNA-templated transcription	RNA polymerase II transcription regulatory region sequence-specific DNA binding, DNA-binding transcription factor activity, RNA polymerase II-specific, DNA-binding transcription factor activity	Binding to a specific sequence of DNA that is part of a regulatory region that controls the transcription of a gene or cistron by RNA polymerase II., A DNA-binding transcription factor activity that modulates the transcription of specific gene sets transcribed by RNA polymerase II., A transcription regulator activity that modulates transcription of gene sets via selective and non-covalent binding to a specific double-stranded genomic DNA sequence (sometimes referred to as a motif) within a cis-regulatory region. Regulatory regions include promoters (proximal and distal) and enhancers. Genes are transcriptional units, and include bacterial operons.
7.46433e-65	0.378659	0.262	0.034	1.45368e-60	Neurofibroblasts III	ms4a17a.9
4.98439e-21	0.378558	1	0.961	9.70711e-17	Neurofibroblasts III	rps19	chordate embryonic development, erythrocyte development, translation, erythrocyte differentiation, ribosomal small subunit assembly, hemoglobin biosynthetic process, brain segmentation, regulation of innate immune response, regulation of erythrocyte differentiation, intrinsic apoptotic signaling pathway by p53 class mediator, anatomical structure development	RNA binding, structural constituent of ribosome	Binding to an RNA molecule or a portion thereof., The action of a molecule that contributes to the structural integrity of the ribosome.
5.94677e-14	0.377343	0.524	0.297	1.15813e-09	Neurofibroblasts III	ier2b
1.02151e-21	0.376537	0.487	0.207	1.98939e-17	Neurofibroblasts III	ssr2
5.55617e-30	0.375894	0.262	0.061	1.08206e-25	Neurofibroblasts III	si:busm1-57f23.1		cysteine-type endopeptidase inhibitor activity	Binds to and stops, prevents or reduces the activity of a cysteine-type endopeptidase, any enzyme that hydrolyzes peptide bonds in polypeptides by a mechanism in which the sulfhydryl group of a cysteine residue at the active center acts as a nucleophile.
3.60494e-20	0.372731	0.989	0.918	7.02063e-16	Neurofibroblasts III	rps15a	translation	structural constituent of ribosome	The action of a molecule that contributes to the structural integrity of the ribosome.
2.91462e-24	0.371003	0.294	0.086	5.67621e-20	Neurofibroblasts III	id2a	negative regulation of transcription by RNA polymerase II, negative regulation of DNA-templated transcription, cell differentiation, liver development, circadian regulation of gene expression, BMP signaling pathway, regulation of neuron differentiation, regulation of Notch signaling pathway, mitotic intra-S DNA damage checkpoint signaling, regulation of photoreceptor cell differentiation, regulation of retina development in camera-type eye, regulation of cell proliferation involved in compound eye morphogenesis	protein dimerization activity	The formation of a protein dimer, a macromolecular structure consists of two noncovalently associated identical or nonidentical subunits.
7.66144e-20	0.370954	0.995	0.945	1.49207e-15	Neurofibroblasts III	rps24	translation, definitive hemopoiesis, primitive hemopoiesis	structural constituent of ribosome	The action of a molecule that contributes to the structural integrity of the ribosome.
2.5059e-23	0.37039	0.417	0.156	4.88024e-19	Neurofibroblasts III	cdkn1bb	phosphorylation, regulation of cell cycle, negative regulation of cell population proliferation, G1/S transition of mitotic cell cycle, negative regulation of cyclin-dependent protein serine/threonine kinase activity, negative regulation of mitotic cell cycle, regulation of cell population proliferation, regulation of macromolecule metabolic process	kinase activity, chaperone binding, cyclin-dependent protein serine/threonine kinase inhibitor activity, protein kinase inhibitor activity	Catalysis of the transfer of a phosphate group, usually from ATP, to a substrate molecule., Binding to a chaperone protein, a class of proteins that bind to nascent or unfolded polypeptides and ensure correct folding or transport., Binds to and stops, prevents or reduces the activity of a cyclin-dependent protein serine/threonine kinase., Binds to and stops, prevents or reduces the activity of a protein kinase, an enzyme which phosphorylates a protein.
1.84127e-12	0.368644	0.412	0.218	3.58588e-08	Neurofibroblasts III	cnn3a	actomyosin structure organization	actin binding, calmodulin binding, protein binding	Binding to monomeric or multimeric forms of actin, including actin filaments., Binding to calmodulin, a calcium-binding protein with many roles, both in the calcium-bound and calcium-free states., Binding to a protein.
1.95758e-74	0.368365	0.305	0.04	3.81238e-70	Neurofibroblasts III	gas1a	regulation of cell cycle
2.89331e-18	0.367955	0.802	0.5	5.63472e-14	Neurofibroblasts III	rpl5b	translation, ribosomal large subunit assembly	structural constituent of ribosome, 5S rRNA binding	The action of a molecule that contributes to the structural integrity of the ribosome., Binding to a 5S ribosomal RNA, the smallest RNA constituent of a ribosome.
2.1725e-17	0.367794	0.963	0.771	4.23094e-13	Neurofibroblasts III	eef1g	translational elongation	translation elongation factor activity	Functions in chain elongation during polypeptide synthesis at the ribosome.
7.17096e-20	0.366317	0.984	0.941	1.39654e-15	Neurofibroblasts III	rpl11	hemopoiesis, chordate embryonic development, erythrocyte development, translation, erythrocyte differentiation, glucose homeostasis, hemoglobin biosynthetic process, regulation of innate immune response, apoptotic process	RNA binding, structural constituent of ribosome	Binding to an RNA molecule or a portion thereof., The action of a molecule that contributes to the structural integrity of the ribosome.
0.000195706	0.366208	0.711	0.683	1	Neurofibroblasts III	actb1
1.10305e-06	0.366121	0.893	0.777	0.0214819	Neurofibroblasts III	ptmab
4.05059e-17	0.358132	0.968	0.885	7.88853e-13	Neurofibroblasts III	rps25
2.12309e-20	0.355172	0.69	0.368	4.13472e-16	Neurofibroblasts III	eif3f	translation, translational initiation, cranial skeletal system development	metallopeptidase activity, peptidase activity, translation initiation factor activity, translation initiation factor binding, protein binding	Catalysis of the hydrolysis of peptide bonds by a mechanism in which water acts as a nucleophile, one or two metal ions hold the water molecule in place, and charged amino acid side chains are ligands for the metal ions., Catalysis of the hydrolysis of a peptide bond. A peptide bond is a covalent bond formed when the carbon atom from the carboxyl group of one amino acid shares electrons with the nitrogen atom from the amino group of a second amino acid., Functions in the initiation of ribosome-mediated translation of mRNA into a polypeptide., Binding to a translation initiation factor, any polypeptide factor involved in the initiation of ribosome-mediated translation., Binding to a protein.
5.30357e-17	0.354319	0.984	0.931	1.03287e-12	Neurofibroblasts III	rpl39	translation	structural constituent of ribosome	The action of a molecule that contributes to the structural integrity of the ribosome.
5.19927e-52	0.352416	0.128	0.011	1.01256e-47	Neurofibroblasts III	ecrg4a
3.35905e-64	0.351648	0.278	0.038	6.54175e-60	Neurofibroblasts III	rgmb	BMP signaling pathway, cell adhesion	coreceptor activity	Combining with an extracellular or intracellular messenger, and in cooperation with a nearby primary receptor, initiating a change in cell activity.
2.21099e-21	0.350444	0.449	0.181	4.30591e-17	Neurofibroblasts III	fosl1a	regulation of DNA-templated transcription, regulation of transcription by RNA polymerase II	DNA binding, DNA-binding transcription factor activity, RNA polymerase II cis-regulatory region sequence-specific DNA binding, DNA-binding transcription factor activity, RNA polymerase II-specific	Any molecular function by which a gene product interacts selectively and non-covalently with DNA (deoxyribonucleic acid)., A transcription regulator activity that modulates transcription of gene sets via selective and non-covalent binding to a specific double-stranded genomic DNA sequence (sometimes referred to as a motif) within a cis-regulatory region. Regulatory regions include promoters (proximal and distal) and enhancers. Genes are transcriptional units, and include bacterial operons., Binding to a specific upstream regulatory DNA sequence (transcription factor recognition sequence or binding site) located in cis relative to the transcription start site (i.e., on the same strand of DNA) of a gene transcribed by RNA polymerase II., A DNA-binding transcription factor activity that modulates the transcription of specific gene sets transcribed by RNA polymerase II.
5.15272e-113	0.349861	0.273	0.022	1.00349e-108	Neurofibroblasts III	rrbp1b	protein transport
3.95959e-48	0.349647	0.182	0.022	7.7113e-44	Neurofibroblasts III	matn4	extracellular matrix organization	calcium ion binding, magnesium ion binding	Binding to a calcium ion (Ca2+)., Binding to a magnesium (Mg) ion.
2.91262e-21	0.348943	0.235	0.066	5.67232e-17	Neurofibroblasts III	cited4a	regulation of DNA-templated transcription
1.53435e-17	0.348917	1	0.917	2.98815e-13	Neurofibroblasts III	rpl37.1
1.19178e-23	0.346501	0.369	0.125	2.32098e-19	Neurofibroblasts III	spry4	negative regulation of ERK1 and ERK2 cascade, regulation of signal transduction, multicellular organism development
6.72746e-16	0.340653	0.957	0.839	1.31017e-11	Neurofibroblasts III	rps16	translation, maturation of SSU-rRNA from tricistronic rRNA transcript (SSU-rRNA, 5.8S rRNA, LSU-rRNA)	RNA binding, structural constituent of ribosome	Binding to an RNA molecule or a portion thereof., The action of a molecule that contributes to the structural integrity of the ribosome.
2.57832e-17	0.338512	0.979	0.913	5.02128e-13	Neurofibroblasts III	zgc:171772
6.89585e-14	0.338315	0.963	0.794	1.34297e-09	Neurofibroblasts III	tpt1
1.37862e-17	0.337854	0.979	0.75	2.68487e-13	Neurofibroblasts III	rps17	translation	structural constituent of ribosome	The action of a molecule that contributes to the structural integrity of the ribosome.
1.97719e-230	0.33359	0.166	0.004	3.85059e-226	Neurofibroblasts III	gsc	regulation of DNA-templated transcription, regulation of transcription by RNA polymerase II	DNA binding, DNA-binding transcription factor activity, RNA polymerase II-specific	Any molecular function by which a gene product interacts selectively and non-covalently with DNA (deoxyribonucleic acid)., A DNA-binding transcription factor activity that modulates the transcription of specific gene sets transcribed by RNA polymerase II.
3.51789e-15	0.332736	0.952	0.813	6.85108e-11	Neurofibroblasts III	rpl34	translation	structural constituent of ribosome	The action of a molecule that contributes to the structural integrity of the ribosome.
1.3535e-232	0.331886	0.203	0.006	2.63594e-228	Neurofibroblasts III	gyg1b	glycogen biosynthetic process, primary metabolic process, cellular macromolecule biosynthetic process	glycosyltransferase activity, UDP-glycosyltransferase activity	Catalysis of the transfer of a glycosyl group from one compound (donor) to another (acceptor)., Catalysis of the transfer of a glycosyl group from a UDP-sugar to a small hydrophobic molecule.
2.14146e-06	0.331331	0.321	0.191	0.0417049	Neurofibroblasts III	col5a1	cell adhesion, extracellular matrix organization, collagen fibril organization	extracellular matrix structural constituent, heparin binding	The action of a molecule that contributes to the structural integrity of the extracellular matrix., Binding to heparin, a member of a group of glycosaminoglycans found mainly as an intracellular component of mast cells and which consist predominantly of alternating alpha-(1->4)-linked D-galactose and N-acetyl-D-glucosamine-6-sulfate residues.
2.41839e-13	0.330828	0.668	0.417	4.70982e-09	Neurofibroblasts III	sdc4
6.7855e-17	0.330516	0.968	0.916	1.32148e-12	Neurofibroblasts III	rpl9	translation	structural constituent of ribosome, rRNA binding	The action of a molecule that contributes to the structural integrity of the ribosome., Binding to a ribosomal RNA.
0	0.330404	0.187	0.003	0	Neurofibroblasts III	hoxa10b	regulation of DNA-templated transcription	DNA-binding transcription factor activity, RNA polymerase II-specific, DNA binding	A DNA-binding transcription factor activity that modulates the transcription of specific gene sets transcribed by RNA polymerase II., Any molecular function by which a gene product interacts selectively and non-covalently with DNA (deoxyribonucleic acid).
7.71764e-112	0.329395	0.144	0.006	1.50301e-107	Neurofibroblasts III	hoxa11b	regulation of DNA-templated transcription	DNA-binding transcription factor activity, RNA polymerase II-specific, DNA binding	A DNA-binding transcription factor activity that modulates the transcription of specific gene sets transcribed by RNA polymerase II., Any molecular function by which a gene product interacts selectively and non-covalently with DNA (deoxyribonucleic acid).
1.09202e-119	0.32798	0.214	0.013	2.12671e-115	Neurofibroblasts III	mab21l1
2.72417e-29	0.32781	0.337	0.094	5.30533e-25	Neurofibroblasts III	rnd3a	cortical cytoskeleton organization, establishment or maintenance of cell polarity, cell migration, actin filament organization, small GTPase mediated signal transduction, regulation of cell shape, regulation of actin cytoskeleton organization	GTPase activity, GTP binding, protein kinase binding	Catalysis of the reaction: GTP + H2O = GDP + H+ + phosphate., Binding to GTP, guanosine triphosphate., Binding to a protein kinase, any enzyme that catalyzes the transfer of a phosphate group, usually from ATP, to a protein substrate.
1.33445e-07	0.327483	0.578	0.422	0.00259884	Neurofibroblasts III	h2az2b	DNA methylation involved in embryo development	DNA binding, protein heterodimerization activity, structural constituent of chromatin	Any molecular function by which a gene product interacts selectively and non-covalently with DNA (deoxyribonucleic acid)., Binding to a nonidentical protein to form a heterodimer., The action of a molecule that contributes to the structural integrity of chromatin.
7.51331e-15	0.326222	0.936	0.746	1.46322e-10	Neurofibroblasts III	rpl22	translation, T cell differentiation in thymus, cytoplasmic translation	RNA binding, structural constituent of ribosome	Binding to an RNA molecule or a portion thereof., The action of a molecule that contributes to the structural integrity of the ribosome.
3.28092e-53	0.325892	0.246	0.035	6.38959e-49	Neurofibroblasts III	tbx18	regulation of DNA-templated transcription, regulation of transcription by RNA polymerase II, positive regulation of DNA-templated transcription, somitogenesis, cell fate specification, morphogenesis of embryonic epithelium, animal organ development, anatomical structure morphogenesis, epithelium development, embryo development	DNA binding, DNA-binding transcription factor activity, RNA polymerase II cis-regulatory region sequence-specific DNA binding, DNA-binding transcription factor activity, RNA polymerase II-specific	Any molecular function by which a gene product interacts selectively and non-covalently with DNA (deoxyribonucleic acid)., A transcription regulator activity that modulates transcription of gene sets via selective and non-covalent binding to a specific double-stranded genomic DNA sequence (sometimes referred to as a motif) within a cis-regulatory region. Regulatory regions include promoters (proximal and distal) and enhancers. Genes are transcriptional units, and include bacterial operons., Binding to a specific upstream regulatory DNA sequence (transcription factor recognition sequence or binding site) located in cis relative to the transcription start site (i.e., on the same strand of DNA) of a gene transcribed by RNA polymerase II., A DNA-binding transcription factor activity that modulates the transcription of specific gene sets transcribed by RNA polymerase II.
1.64026e-14	0.325158	0.984	0.887	3.19441e-10	Neurofibroblasts III	rpl35a	chordate embryonic development, translation, erythrocyte differentiation, ribosomal large subunit biogenesis, cytoplasmic translation	structural constituent of ribosome	The action of a molecule that contributes to the structural integrity of the ribosome.
1.30556e-154	0.321969	0.203	0.009	2.54258e-150	Neurofibroblasts III	abtb2a		protein heterodimerization activity, protein binding	Binding to a nonidentical protein to form a heterodimer., Binding to a protein.
0	0.321171	0.176	0.001	0	Neurofibroblasts III	col8a2		protein binding	Binding to a protein.
1.08266e-09	0.320781	0.102	0.028	2.10849e-05	Neurofibroblasts III	cthrc1a
8.53931e-31	0.319872	0.289	0.072	1.66303e-26	Neurofibroblasts III	etv5b	regulation of DNA-templated transcription, regulation of transcription by RNA polymerase II, cell differentiation, pronephros development, motor neuron axon guidance, hypothalamus cell differentiation, regulation of mitotic cell cycle, limb morphogenesis, anatomical structure development	DNA binding, DNA-binding transcription factor activity, DNA-binding transcription factor activity, RNA polymerase II-specific, sequence-specific DNA binding	Any molecular function by which a gene product interacts selectively and non-covalently with DNA (deoxyribonucleic acid)., A transcription regulator activity that modulates transcription of gene sets via selective and non-covalent binding to a specific double-stranded genomic DNA sequence (sometimes referred to as a motif) within a cis-regulatory region. Regulatory regions include promoters (proximal and distal) and enhancers. Genes are transcriptional units, and include bacterial operons., A DNA-binding transcription factor activity that modulates the transcription of specific gene sets transcribed by RNA polymerase II., Binding to DNA of a specific nucleotide composition, e.g. GC-rich DNA binding, or with a specific sequence motif or type of DNA e.g. promotor binding or rDNA binding.
4.00723e-05	0.31723	0.46	0.326	0.780407	Neurofibroblasts III	hsp70l	response to cadmium ion, vesicle-mediated transport, definitive hemopoiesis, chaperone cofactor-dependent protein refolding, protein refolding, blood vessel development, response to heat, cellular response to unfolded protein, response to metal ion	ATP binding, nucleotide binding, ATP hydrolysis activity, heat shock protein binding, unfolded protein binding, ubiquitin protein ligase binding, protein folding chaperone, misfolded protein binding, ATP-dependent protein folding chaperone	Binding to ATP, adenosine 5'-triphosphate, a universally important coenzyme and enzyme regulator., Binding to a nucleotide, any compound consisting of a nucleoside that is esterified with (ortho)phosphate or an oligophosphate at any hydroxyl group on the ribose or deoxyribose., Catalysis of the reaction: ATP + H2O = ADP + H+ phosphate. ATP hydrolysis is used in some reactions as an energy source, for example to catalyze a reaction or drive transport against a concentration gradient., Binding to a heat shock protein, a protein synthesized or activated in response to heat shock., Binding to an unfolded protein., Binding to a ubiquitin protein ligase enzyme, any of the E3 proteins., Binding to a protein or a protein-containing complex to assist the protein folding process., Binding to a misfolded protein., Binding to a protein or a protein-containing complex to assist the protein folding process, driven by ATP hydrolysis.
3.07801e-104	0.316314	0.257	0.021	5.99443e-100	Neurofibroblasts III	sox5	melanocyte differentiation, regulation of transcription by RNA polymerase II, cell fate commitment, iridophore differentiation, xanthophore differentiation, positive regulation of chondrocyte differentiation	DNA binding, RNA polymerase II cis-regulatory region sequence-specific DNA binding, DNA-binding transcription factor activity, RNA polymerase II-specific	Any molecular function by which a gene product interacts selectively and non-covalently with DNA (deoxyribonucleic acid)., Binding to a specific upstream regulatory DNA sequence (transcription factor recognition sequence or binding site) located in cis relative to the transcription start site (i.e., on the same strand of DNA) of a gene transcribed by RNA polymerase II., A DNA-binding transcription factor activity that modulates the transcription of specific gene sets transcribed by RNA polymerase II.
1.21421e-27	0.312218	0.332	0.096	2.36468e-23	Neurofibroblasts III	rbms1a		nucleic acid binding, RNA binding	Binding to a nucleic acid., Binding to an RNA molecule or a portion thereof.
2.83475e-15	0.311163	0.551	0.293	5.52068e-11	Neurofibroblasts III	serf2
1.84727e-13	0.310316	0.952	0.766	3.59757e-09	Neurofibroblasts III	naca
4.21532e-36	0.309465	0.294	0.065	8.20934e-32	Neurofibroblasts III	arhgap42a	signal transduction	GTPase activator activity, protein binding	Binds to and increases the activity of a GTPase, an enzyme that catalyzes the hydrolysis of GTP., Binding to a protein.
6.69299e-290	0.30737	0.241	0.006	1.30346e-285	Neurofibroblasts III	six4a	regulation of DNA-templated transcription, regulation of transcription by RNA polymerase II	DNA binding, RNA polymerase II cis-regulatory region sequence-specific DNA binding, DNA-binding transcription factor activity, RNA polymerase II-specific	Any molecular function by which a gene product interacts selectively and non-covalently with DNA (deoxyribonucleic acid)., Binding to a specific upstream regulatory DNA sequence (transcription factor recognition sequence or binding site) located in cis relative to the transcription start site (i.e., on the same strand of DNA) of a gene transcribed by RNA polymerase II., A DNA-binding transcription factor activity that modulates the transcription of specific gene sets transcribed by RNA polymerase II.
4.28273e-13	0.306626	0.813	0.578	8.34061e-09	Neurofibroblasts III	hnrnpa0l.1
1.3344e-24	0.305789	0.289	0.082	2.59875e-20	Neurofibroblasts III	rrbp1a
3.17889e-57	0.304466	0.187	0.02	6.19089e-53	Neurofibroblasts III	cdh11	retina development in camera-type eye, cell adhesion, cell morphogenesis, cell-cell junction assembly, homophilic cell adhesion via plasma membrane adhesion molecules, calcium-dependent cell-cell adhesion via plasma membrane cell adhesion molecules, adherens junction organization, cell-cell adhesion, retinal ganglion cell axon guidance, otolith development, cell-cell adhesion via plasma-membrane adhesion molecules	metal ion binding, calcium ion binding, cadherin binding	Binding to a metal ion., Binding to a calcium ion (Ca2+)., Binding to cadherin, a type I membrane protein involved in cell adhesion.
1.78073e-13	0.301578	0.952	0.81	3.46798e-09	Neurofibroblasts III	rpl36	translation	structural constituent of ribosome	The action of a molecule that contributes to the structural integrity of the ribosome.
3.37547e-52	0.300857	0.209	0.027	6.57374e-48	Neurofibroblasts III	bmp2b	negative regulation of transcription by RNA polymerase II, positive regulation of pathway-restricted SMAD protein phosphorylation, BMP signaling pathway, positive regulation of BMP signaling pathway, SMAD protein signal transduction, neurogenesis, liver development, embryonic viscerocranium morphogenesis, protein-containing complex assembly, cell migration involved in gastrulation, determination of left/right symmetry, dorsal/ventral pattern formation, dorsal/ventral axis specification, notochord development, semicircular canal morphogenesis, dorsal convergence, determination of ventral identity, hypoblast development, ventricular cardiac muscle cell development, locus ceruleus development, negative regulation of endodermal cell fate specification, mesodermal cell fate commitment, cell-cell signaling involved in cell fate commitment, semicircular canal formation, pancreas field specification	protein heterodimerization activity, cytokine activity, growth factor activity, identical protein binding, BMP receptor binding	Binding to a nonidentical protein to form a heterodimer., The activity of a soluble extracellular gene product that interacts with a receptor to effect a change in the activity of the receptor to control the survival, growth, differentiation and effector function of tissues and cells., The function that stimulates a cell to grow or proliferate. Most growth factors have other actions besides the induction of cell growth or proliferation., Binding to an identical protein or proteins., Binding to a BMP receptor.
7.33915e-16	0.300523	0.246	0.084	1.4293e-11	Neurofibroblasts III	pmp22b	biological_process	molecular_function	A molecular process that can be carried out by the action of a single macromolecular machine, usually via direct physical interactions with other molecular entities. Function in this sense denotes an action, or activity, that a gene product (or a complex) performs. These actions are described from two distinct but related perspectives: (1) biochemical activity, and (2) role as a component in a larger system/process.
1.74222e-13	0.300498	0.979	0.86	3.39297e-09	Neurofibroblasts III	RPS17	translation	structural constituent of ribosome	The action of a molecule that contributes to the structural integrity of the ribosome.
2.76416e-168	0.299712	0.171	0.006	5.3832e-164	Neurofibroblasts III	hoxa13b	regulation of DNA-templated transcription	DNA-binding transcription factor activity, RNA polymerase II-specific, DNA binding	A DNA-binding transcription factor activity that modulates the transcription of specific gene sets transcribed by RNA polymerase II., Any molecular function by which a gene product interacts selectively and non-covalently with DNA (deoxyribonucleic acid).
3.68844e-28	0.297283	0.289	0.076	7.18324e-24	Neurofibroblasts III	ubl3a		molecular_function, protein binding	A molecular process that can be carried out by the action of a single macromolecular machine, usually via direct physical interactions with other molecular entities. Function in this sense denotes an action, or activity, that a gene product (or a complex) performs. These actions are described from two distinct but related perspectives: (1) biochemical activity, and (2) role as a component in a larger system/process., Binding to a protein.
1.69367e-235	0.295972	0.198	0.005	3.29843e-231	Neurofibroblasts III	sema3d		semaphorin receptor binding, protein binding	Binding to a semaphorin receptor., Binding to a protein.
6.13756e-24	0.295152	0.257	0.069	1.19529e-19	Neurofibroblasts III	sox6	regulation of transcription by RNA polymerase II, central nervous system development, cell fate commitment, skeletal muscle tissue development, muscle cell fate specification, adipose tissue development, regulation of DNA-templated transcription, positive regulation of chondrocyte differentiation	DNA binding, RNA polymerase II cis-regulatory region sequence-specific DNA binding, DNA-binding transcription factor activity, RNA polymerase II-specific	Any molecular function by which a gene product interacts selectively and non-covalently with DNA (deoxyribonucleic acid)., Binding to a specific upstream regulatory DNA sequence (transcription factor recognition sequence or binding site) located in cis relative to the transcription start site (i.e., on the same strand of DNA) of a gene transcribed by RNA polymerase II., A DNA-binding transcription factor activity that modulates the transcription of specific gene sets transcribed by RNA polymerase II.
1.07011e-15	0.294871	0.572	0.299	2.08404e-11	Neurofibroblasts III	eif3ea	translation, translational initiation	translation initiation factor activity	Functions in the initiation of ribosome-mediated translation of mRNA into a polypeptide.
2.11942e-195	0.292194	0.219	0.008	4.12758e-191	Neurofibroblasts III	cspg4
9.4909e-34	0.292132	0.23	0.045	1.84835e-29	Neurofibroblasts III	col12a1a	regeneration, regulation of axon regeneration, endodermal cell differentiation	protein binding	Binding to a protein.
4.7694e-25	0.291223	0.337	0.104	9.28841e-21	Neurofibroblasts III	ctnnb2	positive regulation of transcription by RNA polymerase II, canonical Wnt signaling pathway, cell adhesion, cell-cell adhesion, dorsal/ventral pattern formation, convergent extension, dorsal/ventral axis specification, determination of dorsal identity	protein binding, transcription coactivator activity, cadherin binding, protein phosphatase binding, alpha-catenin binding, DNA-binding transcription factor binding	Binding to a protein., A transcription coregulator activity that activates or increases the transcription of specific gene sets via binding to a DNA-bound DNA-binding transcription factor, either on its own or as part of a complex. Coactivators often act by altering chromatin structure and modifications. For example, one class of transcription coactivators modifies chromatin structure through covalent modification of histones. A second class remodels the conformation of chromatin in an ATP-dependent fashion. A third class modulates interactions of DNA-bound DNA-binding transcription factors with other transcription coregulators. A fourth class of coactivator activity is the bridging of a DNA-binding transcription factor to the general (basal) transcription machinery. The Mediator complex, which bridges sequence-specific DNA binding transcription factors and RNA polymerase, is also a transcription coactivator., Binding to cadherin, a type I membrane protein involved in cell adhesion., Binding to a protein phosphatase., Binding to catenin complex alpha subunit., Binding to a DNA-binding transcription factor, a protein that interacts with a specific DNA sequence (sometimes referred to as a motif) within the regulatory region of a gene to modulate transcription.
3.44995e-24	0.290137	0.374	0.126	6.71878e-20	Neurofibroblasts III	adh5	formaldehyde catabolic process, ethanol oxidation	metal ion binding, zinc ion binding, oxidoreductase activity, alcohol dehydrogenase activity, zinc-dependent, S-(hydroxymethyl)glutathione dehydrogenase activity, alcohol dehydrogenase (NAD+) activity, S-(hydroxymethyl)glutathione dehydrogenase NADP activity, S-(hydroxymethyl)glutathione dehydrogenase NAD activity	Binding to a metal ion., Binding to a zinc ion (Zn)., Catalysis of an oxidation-reduction (redox) reaction, a reversible chemical reaction in which the oxidation state of an atom or atoms within a molecule is altered. One substrate acts as a hydrogen or electron donor and becomes oxidized, while the other acts as hydrogen or electron acceptor and becomes reduced., Catalysis of the reaction: an alcohol + NAD+ = an aldehyde or ketone + NADH + H+, requiring the presence of zinc., Catalysis of the reaction: S-(hydroxymethyl)glutathione + NAD(P)+ = S-formylglutathione + NAD(P)H + H+., Catalysis of the reaction: an alcohol + NAD+ = an aldehyde or ketone + NADH + H+., Catalysis of the reaction: S-(hydroxymethyl)glutathione + NADP+ = S-formylglutathione + NADPH + H+., Catalysis of the reaction: S-(hydroxymethyl)glutathione + NAD+ = S-formylglutathione + NADH + H+.
2.23544e-24	0.289363	0.118	0.018	4.35352e-20	Neurofibroblasts III	cxcl12a	cell morphogenesis, animal organ morphogenesis, immune response, lymphoid lineage cell migration into thymus, induction of positive chemotaxis, cell chemotaxis, chemotaxis, defense response, chemokine-mediated signaling pathway, axon guidance, regulation of axon extension, positive chemotaxis, positive regulation of cell migration, cell migration involved in gastrulation, posterior lateral line neuromast primordium migration, fin regeneration, germ cell migration, forebrain development, myofibril assembly, retinal ganglion cell axon guidance, neuron migration, negative regulation of cell population proliferation, striated muscle cell development, lymphangiogenesis, hematopoietic stem cell migration, regulation of neutrophil chemotaxis, negative regulation of neutrophil chemotaxis, trigeminal sensory nucleus development, regulation of intracellular pH, positive regulation of axon extension involved in axon guidance, regulation of inflammatory response to wounding, negative regulation of hematopoietic stem cell migration	growth factor activity, cytokine activity, chemokine activity, chemoattractant activity	The function that stimulates a cell to grow or proliferate. Most growth factors have other actions besides the induction of cell growth or proliferation., The activity of a soluble extracellular gene product that interacts with a receptor to effect a change in the activity of the receptor to control the survival, growth, differentiation and effector function of tissues and cells., The function of a family of small chemotactic cytokines; their name is derived from their ability to induce directed chemotaxis in nearby responsive cells. All chemokines possess a number of conserved cysteine residues involved in intramolecular disulfide bond formation. Some chemokines are considered pro-inflammatory and can be induced during an immune response to recruit cells of the immune system to a site of infection, while others are considered homeostatic and are involved in controlling the migration of cells during normal processes of tissue maintenance or development. Chemokines are found in all vertebrates, some viruses and some bacteria., Providing the environmental signal that initiates the directed movement of a motile cell or organism towards a higher concentration of that signal.
1.66416e-235	0.288799	0.209	0.006	3.24095e-231	Neurofibroblasts III	six1a	negative regulation of DNA-templated transcription, regulation of DNA-templated transcription	DNA-binding transcription factor activity, RNA polymerase II-specific, transcription cis-regulatory region binding, DNA-binding transcription factor activity, DNA binding	A DNA-binding transcription factor activity that modulates the transcription of specific gene sets transcribed by RNA polymerase II., Binding to a specific sequence of DNA that is part of a regulatory region that controls transcription of that section of the DNA. The transcribed region might be described as a gene, cistron, or operon., A transcription regulator activity that modulates transcription of gene sets via selective and non-covalent binding to a specific double-stranded genomic DNA sequence (sometimes referred to as a motif) within a cis-regulatory region. Regulatory regions include promoters (proximal and distal) and enhancers. Genes are transcriptional units, and include bacterial operons., Any molecular function by which a gene product interacts selectively and non-covalently with DNA (deoxyribonucleic acid).
3.8536e-52	0.287371	0.214	0.028	7.50488e-48	Neurofibroblasts III	metrnla	positive regulation of brown fat cell differentiation, negative regulation of inflammatory response, response to muscle activity, response to cold
0	0.282236	0.198	0.002	0	Neurofibroblasts III	hoxd9a	DNA-templated transcription, regulation of DNA-templated transcription	DNA-binding transcription factor activity, RNA polymerase II-specific, DNA binding	A DNA-binding transcription factor activity that modulates the transcription of specific gene sets transcribed by RNA polymerase II., Any molecular function by which a gene product interacts selectively and non-covalently with DNA (deoxyribonucleic acid).
9.85664e-10	0.282047	0.219	0.092	1.91958e-05	Neurofibroblasts III	gadd45bb	regulation of cell cycle, somitogenesis
1.02505e-236	0.280401	0.166	0.004	1.99628e-232	Neurofibroblasts III	loxl4	endocytosis, collagen fibril organization, peptidyl-lysine oxidation	metal ion binding, scavenger receptor activity, oxidoreductase activity, copper ion binding, oxidoreductase activity, acting on the CH-NH2 group of donors, oxygen as acceptor, protein-lysine 6-oxidase activity	Binding to a metal ion., Combining with any modified low-density lipoprotein (LDL) or other polyanionic ligand and delivering the ligand into the cell via endocytosis. Ligands include acetylated and oxidized LDL, Gram-positive and Gram-negative bacteria, apoptotic cells, amyloid-beta fibrils, and advanced glycation end products (AGEs)., Catalysis of an oxidation-reduction (redox) reaction, a reversible chemical reaction in which the oxidation state of an atom or atoms within a molecule is altered. One substrate acts as a hydrogen or electron donor and becomes oxidized, while the other acts as hydrogen or electron acceptor and becomes reduced., Binding to a copper (Cu) ion., Catalysis of an oxidation-reduction (redox) reaction in which a CH-NH2 group acts as a hydrogen or electron donor and reduces an oxygen molecule., Catalysis of the reaction: peptidyl-L-lysyl-peptide + H2O + O2 = peptidyl-allysyl-peptide + NH3 + hydrogen peroxide.
7.27368e-22	0.279408	0.283	0.086	1.41655e-17	Neurofibroblasts III	boc	positive regulation of myoblast differentiation, smoothened signaling pathway, axon guidance	protein binding	Binding to a protein.
2.39798e-18	0.27931	0.406	0.166	4.67007e-14	Neurofibroblasts III	rab2a	vesicle-mediated transport	GTPase activity, GTP binding	Catalysis of the reaction: GTP + H2O = GDP + H+ + phosphate., Binding to GTP, guanosine triphosphate.
1.6109e-17	0.278809	0.364	0.145	3.13723e-13	Neurofibroblasts III	arf5	intracellular protein transport, protein transport, vesicle-mediated transport	GTPase activity, GTP binding, nucleotide binding	Catalysis of the reaction: GTP + H2O = GDP + H+ + phosphate., Binding to GTP, guanosine triphosphate., Binding to a nucleotide, any compound consisting of a nucleoside that is esterified with (ortho)phosphate or an oligophosphate at any hydroxyl group on the ribose or deoxyribose.
5.9886e-58	0.278297	0.219	0.027	1.16628e-53	Neurofibroblasts III	pcdh18b	cell adhesion, homophilic cell adhesion via plasma membrane adhesion molecules, neuron projection morphogenesis, nervous system development	calcium ion binding, protein binding	Binding to a calcium ion (Ca2+)., Binding to a protein.
1.2501e-13	0.277683	0.695	0.412	2.43457e-09	Neurofibroblasts III	rsl24d1
1.05318e-124	0.276448	0.144	0.006	2.05108e-120	Neurofibroblasts III	fsta		protein binding	Binding to a protein.
3.19903e-09	0.272877	0.813	0.644	6.23011e-05	Neurofibroblasts III	rpl4	translation	RNA binding, structural constituent of ribosome	Binding to an RNA molecule or a portion thereof., The action of a molecule that contributes to the structural integrity of the ribosome.
3.81294e-14	0.272616	0.444	0.213	7.4257e-10	Neurofibroblasts III	hspa5	ubiquitin-dependent ERAD pathway, response to yeast, response to hypoxia, chaperone cofactor-dependent protein refolding, protein refolding, cellular response to unfolded protein, endoplasmic reticulum unfolded protein response	ATP binding, nucleotide binding, ATP hydrolysis activity, heat shock protein binding, unfolded protein binding, protein folding chaperone, misfolded protein binding, ATP-dependent protein folding chaperone	Binding to ATP, adenosine 5'-triphosphate, a universally important coenzyme and enzyme regulator., Binding to a nucleotide, any compound consisting of a nucleoside that is esterified with (ortho)phosphate or an oligophosphate at any hydroxyl group on the ribose or deoxyribose., Catalysis of the reaction: ATP + H2O = ADP + H+ phosphate. ATP hydrolysis is used in some reactions as an energy source, for example to catalyze a reaction or drive transport against a concentration gradient., Binding to a heat shock protein, a protein synthesized or activated in response to heat shock., Binding to an unfolded protein., Binding to a protein or a protein-containing complex to assist the protein folding process., Binding to a misfolded protein., Binding to a protein or a protein-containing complex to assist the protein folding process, driven by ATP hydrolysis.
2.22232e-12	0.272602	0.439	0.228	4.32797e-08	Neurofibroblasts III	si:ch1073-429i10.3		protein heterodimerization activity, DNA binding, structural constituent of chromatin	Binding to a nonidentical protein to form a heterodimer., Any molecular function by which a gene product interacts selectively and non-covalently with DNA (deoxyribonucleic acid)., The action of a molecule that contributes to the structural integrity of chromatin.
2.18742e-97	0.269772	0.209	0.015	4.26e-93	Neurofibroblasts III	mmp2	proteolysis, response to stimulus, extracellular matrix organization, collagen catabolic process, lymph vessel development, retinal ganglion cell axon guidance, hematopoietic stem cell migration, response to hypoxia, tissue remodeling	metalloendopeptidase activity, metallopeptidase activity, hydrolase activity, metal ion binding, zinc ion binding, peptidase activity	Catalysis of the hydrolysis of internal, alpha-peptide bonds in a polypeptide chain by a mechanism in which water acts as a nucleophile, one or two metal ions hold the water molecule in place, and charged amino acid side chains are ligands for the metal ions., Catalysis of the hydrolysis of peptide bonds by a mechanism in which water acts as a nucleophile, one or two metal ions hold the water molecule in place, and charged amino acid side chains are ligands for the metal ions., Catalysis of the hydrolysis of various bonds, e.g. C-O, C-N, C-C, phosphoric anhydride bonds, etc., Binding to a metal ion., Binding to a zinc ion (Zn)., Catalysis of the hydrolysis of a peptide bond. A peptide bond is a covalent bond formed when the carbon atom from the carboxyl group of one amino acid shares electrons with the nitrogen atom from the amino group of a second amino acid.
1.67205e-64	0.263985	0.235	0.028	3.25633e-60	Neurofibroblasts III	fkbp14		peptidyl-prolyl cis-trans isomerase activity, calcium ion binding	Catalysis of the reaction: peptidyl-proline (omega=180) = peptidyl-proline (omega=0)., Binding to a calcium ion (Ca2+).
2.10694e-14	0.261091	0.353	0.152	4.10326e-10	Neurofibroblasts III	si:dkey-177p2.6
6.66871e-06	0.260702	0.604	0.466	0.129873	Neurofibroblasts III	ubc	protein ubiquitination, modification-dependent protein catabolic process	protein tag, ubiquitin protein ligase binding, protein binding	A molecular function exhibited by a protein that is covalently attached (AKA tagged or conjugated) to another protein where it acts as a marker, recognized by the cellular apparatus to target the tagged protein for some cellular process such as modification, sequestration, transport or degradation., Binding to a ubiquitin protein ligase enzyme, any of the E3 proteins., Binding to a protein.
2.656e-131	0.259335	0.123	0.004	5.17256e-127	Neurofibroblasts III	fstb	cell differentiation, regulation of BMP signaling pathway, negative regulation of activin receptor signaling pathway	protein binding, activin binding	Binding to a protein., Binding to activin, a dimer of inhibin-beta subunits.
3.50761e-232	0.253783	0.171	0.004	6.83107e-228	Neurofibroblasts III	hoxa9b	DNA-templated transcription, regulation of DNA-templated transcription	DNA-binding transcription factor activity, RNA polymerase II-specific, DNA binding	A DNA-binding transcription factor activity that modulates the transcription of specific gene sets transcribed by RNA polymerase II., Any molecular function by which a gene product interacts selectively and non-covalently with DNA (deoxyribonucleic acid).
4.07747e-28	0.253236	0.278	0.07	7.94087e-24	Neurofibroblasts III	cx43.4	cell communication
1.42503e-21	0.252523	0.267	0.079	2.77524e-17	Neurofibroblasts III	hmgn3	chromatin organization, regulation of insulin secretion involved in cellular response to glucose stimulus, positive regulation of transcription by RNA polymerase II	chromatin binding, nucleosomal DNA binding	Binding to chromatin, the network of fibers of DNA, protein, and sometimes RNA, that make up the chromosomes of the eukaryotic nucleus during interphase., Binding to the DNA portion of a nucleosome.
1.19894e-12	0.252328	0.332	0.148	2.33493e-08	Neurofibroblasts III	nfil3-5	regulation of DNA-templated transcription, circadian rhythm, circadian regulation of gene expression	DNA-binding transcription factor activity	A transcription regulator activity that modulates transcription of gene sets via selective and non-covalent binding to a specific double-stranded genomic DNA sequence (sometimes referred to as a motif) within a cis-regulatory region. Regulatory regions include promoters (proximal and distal) and enhancers. Genes are transcriptional units, and include bacterial operons.
2.05916e-28	0.252013	0.246	0.057	4.01022e-24	Neurofibroblasts III	lmo4a	positive regulation of transcription by RNA polymerase II, forebrain development, embryonic camera-type eye development, animal organ development	metal ion binding, transcription coactivator activity, DNA-binding transcription factor binding	Binding to a metal ion., A transcription coregulator activity that activates or increases the transcription of specific gene sets via binding to a DNA-bound DNA-binding transcription factor, either on its own or as part of a complex. Coactivators often act by altering chromatin structure and modifications. For example, one class of transcription coactivators modifies chromatin structure through covalent modification of histones. A second class remodels the conformation of chromatin in an ATP-dependent fashion. A third class modulates interactions of DNA-bound DNA-binding transcription factors with other transcription coregulators. A fourth class of coactivator activity is the bridging of a DNA-binding transcription factor to the general (basal) transcription machinery. The Mediator complex, which bridges sequence-specific DNA binding transcription factors and RNA polymerase, is also a transcription coactivator., Binding to a DNA-binding transcription factor, a protein that interacts with a specific DNA sequence (sometimes referred to as a motif) within the regulatory region of a gene to modulate transcription.
4.70238e-96	0.251952	0.118	0.005	9.15789e-92	Neurofibroblasts III	sost	negative regulation of ossification
0.000178772	-0.250185	0.38	0.493	1	Neurofibroblasts III	tubb4b	mitotic cell cycle, microtubule cytoskeleton organization, cilium assembly, microtubule-based process	GTPase activity, GTP binding, nucleotide binding, structural constituent of cytoskeleton	Catalysis of the reaction: GTP + H2O = GDP + H+ + phosphate., Binding to GTP, guanosine triphosphate., Binding to a nucleotide, any compound consisting of a nucleoside that is esterified with (ortho)phosphate or an oligophosphate at any hydroxyl group on the ribose or deoxyribose., The action of a molecule that contributes to the structural integrity of a cytoskeletal structure.
0.00711216	-0.252399	0.251	0.329	1	Neurofibroblasts III	selenow1
3.44837e-08	-0.258059	0.016	0.166	0.00067157	Neurofibroblasts III	rbpms2a	retinal ganglion cell axon guidance, dendrite morphogenesis, negative regulation of smooth muscle cell differentiation, regulation of retinal ganglion cell axon guidance, female sex differentiation	nucleic acid binding, RNA binding, protein homodimerization activity, mRNA binding	Binding to a nucleic acid., Binding to an RNA molecule or a portion thereof., Binding to an identical protein to form a homodimer., Binding to messenger RNA (mRNA), an intermediate molecule between DNA and protein. mRNA includes UTR and coding sequences, but does not contain introns.
9.93124e-05	-0.258546	0.182	0.304	1	Neurofibroblasts III	atp5mc1	ion transport, proton motive force-driven ATP synthesis, proton transmembrane transport	proton transmembrane transporter activity, lipid binding	Enables the transfer of a proton from one side of a membrane to the other., Binding to a lipid.
7.57714e-06	-0.259493	0.128	0.267	0.147565	Neurofibroblasts III	uqcrb	mitochondrial electron transport, ubiquinol to cytochrome c, angiogenesis
3.51322e-07	-0.259778	0.123	0.29	0.006842	Neurofibroblasts III	jpt1b
0.000685862	-0.260081	0.267	0.369	1	Neurofibroblasts III	COX5B	mitochondrial electron transport, cytochrome c to oxygen
5.09099e-09	-0.260149	0.005	0.164	9.9147e-05	Neurofibroblasts III	tie1	protein phosphorylation, peptidyl-tyrosine phosphorylation, anatomical structure development	protein tyrosine kinase activity, protein kinase activity, ATP binding, protein binding, nucleotide binding, transmembrane receptor protein tyrosine kinase activity	Catalysis of the reaction: ATP + a protein tyrosine = ADP + protein tyrosine phosphate., Catalysis of the phosphorylation of an amino acid residue in a protein, usually according to the reaction: a protein + ATP = a phosphoprotein + ADP., Binding to ATP, adenosine 5'-triphosphate, a universally important coenzyme and enzyme regulator., Binding to a protein., Binding to a nucleotide, any compound consisting of a nucleoside that is esterified with (ortho)phosphate or an oligophosphate at any hydroxyl group on the ribose or deoxyribose., Combining with a signal and transmitting the signal from one side of the membrane to the other to initiate a change in cell activity by catalysis of the reaction: ATP + a protein-L-tyrosine = ADP + a protein-L-tyrosine phosphate.
1.32002e-06	-0.261393	0.021	0.146	0.0257074	Neurofibroblasts III	rhag	ammonium transmembrane transport, urea transport, ammonium homeostasis	ammonium transmembrane transporter activity	Enables the transfer of ammonium from one side of a membrane to the other. Ammonium is the cation NH4+ which is formed from N2 by root-nodule bacteria in leguminous plants and is an excretory product in ammonotelic animals.
1.08638e-05	-0.262434	0.353	0.514	0.211572	Neurofibroblasts III	pnrc2	nuclear-transcribed mRNA catabolic process, nonsense-mediated decay
1.89706e-05	-0.268326	0.075	0.198	0.369452	Neurofibroblasts III	hbae1.3	cellular oxidant detoxification, oxygen transport, hydrogen peroxide catabolic process	metal ion binding, heme binding, peroxidase activity, iron ion binding, oxygen carrier activity, oxygen binding, haptoglobin binding, organic acid binding	Binding to a metal ion., Binding to a heme, a compound composed of iron complexed in a porphyrin (tetrapyrrole) ring., Catalysis of the reaction: a donor + a peroxide = an oxidized donor + 2 H2O., Binding to an iron (Fe) ion., Binding to oxygen and delivering it to an acceptor molecule or a specific location., Binding to oxygen (O2)., Binding to a haptoglobin, any alpha2 globulin of blood plasma that can combine with free oxyhemoglobin to form a stable complex., Binding to an organic acid, any acidic compound containing carbon in covalent linkage.
1.03547e-05	-0.268704	0.251	0.397	0.201657	Neurofibroblasts III	fstl1b	cell differentiation, dorsal/ventral pattern formation, regulation of BMP signaling pathway, notochord development, notochord cell differentiation	calcium ion binding, protein binding	Binding to a calcium ion (Ca2+)., Binding to a protein.
4.3481e-07	-0.27267	0.086	0.246	0.00846792	Neurofibroblasts III	dusp5	protein dephosphorylation, dephosphorylation, negative regulation of MAPK cascade, endoderm formation	hydrolase activity, phosphoprotein phosphatase activity, protein tyrosine phosphatase activity, protein tyrosine/serine/threonine phosphatase activity, phosphatase activity, MAP kinase tyrosine/serine/threonine phosphatase activity, protein serine/threonine phosphatase activity, protein tyrosine/threonine phosphatase activity, myosin phosphatase activity	Catalysis of the hydrolysis of various bonds, e.g. C-O, C-N, C-C, phosphoric anhydride bonds, etc., Catalysis of the reaction: a phosphoprotein + H2O = a protein + phosphate. Together with protein kinases, these enzymes control the state of phosphorylation of cellular proteins and thereby provide an important mechanism for regulating cellular activity., Catalysis of the reaction: protein tyrosine phosphate + H2O = protein tyrosine + phosphate., Catalysis of the reactions: protein serine + H2O = protein serine + phosphate; protein threonine phosphate + H2O = protein threonine + phosphate; and protein tyrosine phosphate + H2O = protein tyrosine + phosphate., Catalysis of the hydrolysis of phosphoric monoesters, releasing inorganic phosphate., Catalysis of the reaction: MAP kinase serine/threonine/tyrosine phosphate + H2O = MAP kinase serine/threonine/tyrosine + phosphate., Catalysis of the reaction: protein serine phosphate + H2O = protein serine + phosphate, and protein threonine phosphate + H2O = protein threonine + phosphate., Catalysis of the reactions: protein threonine phosphate + H2O = protein threonine + phosphate; and protein tyrosine phosphate + H2O = protein tyrosine + phosphate., Catalysis of the reaction: phosphomyosin + H2O = myosin + phosphate.
2.13674e-08	-0.274855	0.027	0.186	0.000416131	Neurofibroblasts III	sox7	regulation of DNA-templated transcription, cell differentiation, vasculogenesis, anatomical structure morphogenesis, regulation of transcription by RNA polymerase II, blood vessel development, artery development	DNA binding, RNA polymerase II cis-regulatory region sequence-specific DNA binding, DNA-binding transcription factor activity, RNA polymerase II-specific	Any molecular function by which a gene product interacts selectively and non-covalently with DNA (deoxyribonucleic acid)., Binding to a specific upstream regulatory DNA sequence (transcription factor recognition sequence or binding site) located in cis relative to the transcription start site (i.e., on the same strand of DNA) of a gene transcribed by RNA polymerase II., A DNA-binding transcription factor activity that modulates the transcription of specific gene sets transcribed by RNA polymerase II.
4.76411e-09	-0.280768	0.032	0.204	9.27811e-05	Neurofibroblasts III	rpz5
1.28404e-05	-0.281155	0.187	0.324	0.250066	Neurofibroblasts III	atp5f1e	proton motive force-driven ATP synthesis, ATP biosynthetic process, proton motive force-driven mitochondrial ATP synthesis, proton transmembrane transport	proton-transporting ATP synthase activity, rotational mechanism	Enables the synthesis of ATP from ADP and phosphate by the transfer of protons from one side of a membrane to the other by a rotational mechanism driven by a gradient according to the reaction: ADP + H2O + phosphate + H+(in) -> ATP + H+(out).
1.30363e-07	-0.28153	0.118	0.291	0.00253881	Neurofibroblasts III	uqcrh	mitochondrial electron transport, ubiquinol to cytochrome c
2.0024e-07	-0.281648	0.021	0.161	0.00389967	Neurofibroblasts III	tmem88a	myeloid cell differentiation, primitive hemopoiesis, negative regulation of canonical Wnt signaling pathway involved in cardiac muscle cell fate commitment, negative regulation of canonical Wnt signaling pathway	PDZ domain binding	Binding to a PDZ domain of a protein, a domain found in diverse signaling proteins.
1.92848e-10	-0.285401	0.011	0.196	3.75571e-06	Neurofibroblasts III	ponzr1	embryonic viscerocranium morphogenesis, pronephric glomerulus morphogenesis, nephron tubule morphogenesis
6.9961e-05	-0.285935	0.134	0.258	1	Neurofibroblasts III	igf2b	positive regulation of transcription by RNA polymerase II, signal transduction, pronephros development, sprouting angiogenesis, positive regulation of MAPK cascade, fin regeneration, forebrain development, somitogenesis, notochord development, positive regulation of peptidyl-tyrosine phosphorylation, positive regulation of activated T cell proliferation, positive regulation of insulin receptor signaling pathway, regulation of muscle cell differentiation, positive regulation of vascular endothelial cell proliferation, positive regulation of glycogen (starch) synthase activity	growth factor activity, hormone activity, protein serine/threonine kinase activator activity, insulin-like growth factor receptor binding	The function that stimulates a cell to grow or proliferate. Most growth factors have other actions besides the induction of cell growth or proliferation., The action characteristic of a hormone, any substance formed in very small amounts in one specialized organ or group of cells and carried (sometimes in the bloodstream) to another organ or group of cells in the same organism, upon which it has a specific regulatory action. The term was originally applied to agents with a stimulatory physiological action in vertebrate animals (as opposed to a chalone, which has a depressant action). Usage is now extended to regulatory compounds in lower animals and plants, and to synthetic substances having comparable effects; all bind receptors and trigger some biological process., Binds to and increases the activity of a protein serine/threonine kinase., Binding to an insulin-like growth factor receptor.
8.85211e-07	-0.287831	0.059	0.202	0.0172395	Neurofibroblasts III	gapdhs	glycolytic process, glucose metabolic process	nucleotide binding, oxidoreductase activity, NAD binding, oxidoreductase activity, acting on the aldehyde or oxo group of donors, NAD or NADP as acceptor, NADP binding, glyceraldehyde-3-phosphate dehydrogenase (NAD+) (phosphorylating) activity	Binding to a nucleotide, any compound consisting of a nucleoside that is esterified with (ortho)phosphate or an oligophosphate at any hydroxyl group on the ribose or deoxyribose., Catalysis of an oxidation-reduction (redox) reaction, a reversible chemical reaction in which the oxidation state of an atom or atoms within a molecule is altered. One substrate acts as a hydrogen or electron donor and becomes oxidized, while the other acts as hydrogen or electron acceptor and becomes reduced., Binding to nicotinamide adenine dinucleotide, a coenzyme involved in many redox and biosynthetic reactions; binding may be to either the oxidized form, NAD+, or the reduced form, NADH., Catalysis of an oxidation-reduction (redox) reaction in which an aldehyde or ketone (oxo) group acts as a hydrogen or electron donor and reduces NAD or NADP., Binding to nicotinamide-adenine dinucleotide phosphate, a coenzyme involved in many redox and biosynthetic reactions; binding may be to either the oxidized form, NADP+, or the reduced form, NADPH., Catalysis of the reaction: D-glyceraldehyde 3-phosphate + phosphate + NAD+ = 3-phospho-D-glyceroyl phosphate + NADH + H+.
9.22034e-08	-0.289809	0.011	0.15	0.00179566	Neurofibroblasts III	mb	oxygen transport	oxygen binding, heme binding	Binding to oxygen (O2)., Binding to a heme, a compound composed of iron complexed in a porphyrin (tetrapyrrole) ring.
5.52756e-07	-0.290317	0.011	0.136	0.0107649	Neurofibroblasts III	rbpms2b	retinal ganglion cell axon guidance, dendrite morphogenesis, negative regulation of smooth muscle cell differentiation, regulation of retinal ganglion cell axon guidance, female sex differentiation	protein binding, mRNA binding, nucleic acid binding, RNA binding, protein homodimerization activity	Binding to a protein., Binding to messenger RNA (mRNA), an intermediate molecule between DNA and protein. mRNA includes UTR and coding sequences, but does not contain introns., Binding to a nucleic acid., Binding to an RNA molecule or a portion thereof., Binding to an identical protein to form a homodimer.
6.91165e-06	-0.291776	0.037	0.155	0.134604	Neurofibroblasts III	thbs1a	negative regulation of angiogenesis, cell adhesion, anatomical structure development	extracellular matrix binding, heparin binding, calcium ion binding	Binding to a component of the extracellular matrix., Binding to heparin, a member of a group of glycosaminoglycans found mainly as an intracellular component of mast cells and which consist predominantly of alternating alpha-(1->4)-linked D-galactose and N-acetyl-D-glucosamine-6-sulfate residues., Binding to a calcium ion (Ca2+).
0.000272492	-0.29393	0.064	0.158	1	Neurofibroblasts III	hbbe2	cellular oxidant detoxification, oxygen transport, hydrogen peroxide catabolic process	metal ion binding, heme binding, peroxidase activity, oxygen carrier activity, oxygen binding, haptoglobin binding, organic acid binding	Binding to a metal ion., Binding to a heme, a compound composed of iron complexed in a porphyrin (tetrapyrrole) ring., Catalysis of the reaction: a donor + a peroxide = an oxidized donor + 2 H2O., Binding to oxygen and delivering it to an acceptor molecule or a specific location., Binding to oxygen (O2)., Binding to a haptoglobin, any alpha2 globulin of blood plasma that can combine with free oxyhemoglobin to form a stable complex., Binding to an organic acid, any acidic compound containing carbon in covalent linkage.
3.13318e-06	-0.296782	0.016	0.13	0.0610187	Neurofibroblasts III	edn2	vasoconstriction, regulation of vasoconstriction
2.21606e-10	-0.297251	0.016	0.203	4.31577e-06	Neurofibroblasts III	atp5if1b	negative regulation of ATP-dependent activity	ATPase inhibitor activity	Binds to and stops, prevents or reduces an ATP hydrolysis activity.
1.70037e-09	-0.299435	0.059	0.251	3.31146e-05	Neurofibroblasts III	add3a	barbed-end actin filament capping, hepaticobiliary system development	actin filament binding	Binding to an actin filament, also known as F-actin, a helical filamentous polymer of globular G-actin subunits.
3.50326e-09	-0.300025	0.027	0.199	6.8226e-05	Neurofibroblasts III	rcan1a	calcineurin-NFAT signaling cascade, calcium-mediated signaling, sprouting angiogenesis	nucleic acid binding, calcium-dependent protein serine/threonine phosphatase regulator activity	Binding to a nucleic acid., Binds to and modulates of the activity of the enzyme calcium-dependent protein serine/threonine phosphatase.
3.37623e-05	-0.303188	0.011	0.102	0.65752	Neurofibroblasts III	ckma	phosphorylation, phosphocreatine biosynthetic process	transferase activity, catalytic activity, ATP binding, nucleotide binding, kinase activity, creatine kinase activity, transferase activity, transferring phosphorus-containing groups	Catalysis of the transfer of a group, e.g. a methyl group, glycosyl group, acyl group, phosphorus-containing, or other groups, from one compound (generally regarded as the donor) to another compound (generally regarded as the acceptor). Transferase is the systematic name for any enzyme of EC class 2., Catalysis of a biochemical reaction at physiological temperatures. In biologically catalyzed reactions, the reactants are known as substrates, and the catalysts are naturally occurring macromolecular substances known as enzymes. Enzymes possess specific binding sites for substrates, and are usually composed wholly or largely of protein, but RNA that has catalytic activity (ribozyme) is often also regarded as enzymatic., Binding to ATP, adenosine 5'-triphosphate, a universally important coenzyme and enzyme regulator., Binding to a nucleotide, any compound consisting of a nucleoside that is esterified with (ortho)phosphate or an oligophosphate at any hydroxyl group on the ribose or deoxyribose., Catalysis of the transfer of a phosphate group, usually from ATP, to a substrate molecule., Catalysis of the reaction: ATP + creatine = N-phosphocreatine + ADP + 2 H(+)., Catalysis of the transfer of a phosphorus-containing group from one compound (donor) to another (acceptor).
2.66938e-09	-0.306549	0.048	0.23	5.19861e-05	Neurofibroblasts III	ramp2	regulation of G protein-coupled receptor signaling pathway, intracellular protein transport	coreceptor activity	Combining with an extracellular or intracellular messenger, and in cooperation with a nearby primary receptor, initiating a change in cell activity.
1.04014e-10	-0.312096	0.08	0.3	2.02567e-06	Neurofibroblasts III	cox7c	oxidative phosphorylation, mitochondrial electron transport, cytochrome c to oxygen
1.14599e-10	-0.313881	0.021	0.219	2.23182e-06	Neurofibroblasts III	clec14a	cell migration, angiogenesis, developmental process	calcium ion binding, extracellular matrix binding, extracellular matrix protein binding	Binding to a calcium ion (Ca2+)., Binding to a component of the extracellular matrix., Binding to a protein that is part of an extracellular matrix.
2.39967e-07	-0.315037	0.15	0.321	0.00467336	Neurofibroblasts III	calm1a		calcium ion binding	Binding to a calcium ion (Ca2+).
8.35316e-07	-0.317345	0.043	0.18	0.0162678	Neurofibroblasts III	cox6b1
5.35205e-08	-0.320905	0.107	0.284	0.00104231	Neurofibroblasts III	atp5meb	ion transport, proton motive force-driven ATP synthesis, response to hypoxia, ATP biosynthetic process, proton transmembrane transport	proton transmembrane transporter activity	Enables the transfer of a proton from one side of a membrane to the other.
0.000173837	-0.326031	0.551	0.655	1	Neurofibroblasts III	ptmaa
1.90078e-09	-0.341731	0.021	0.195	3.70178e-05	Neurofibroblasts III	id2b	negative regulation of transcription by RNA polymerase II, negative regulation of DNA-templated transcription, cell differentiation, circadian regulation of gene expression	protein dimerization activity	The formation of a protein dimer, a macromolecular structure consists of two noncovalently associated identical or nonidentical subunits.
4.82345e-11	-0.346778	0.027	0.229	9.39368e-07	Neurofibroblasts III	tfpia	negative regulation of peptidase activity	peptidase inhibitor activity, serine-type endopeptidase inhibitor activity	Binds to and stops, prevents or reduces the activity of a peptidase, any enzyme that catalyzes the hydrolysis peptide bonds., Binds to and stops, prevents or reduces the activity of serine-type endopeptidases, enzymes that catalyze the hydrolysis of nonterminal peptide bonds in a polypeptide chain; a serine residue (and a histidine residue) are at the active center of the enzyme.
7.96037e-10	-0.349281	0.043	0.233	1.55028e-05	Neurofibroblasts III	nid1b	cell-matrix adhesion, animal organ development, cell adhesion	calcium ion binding	Binding to a calcium ion (Ca2+).
4.20033e-09	-0.35112	0.048	0.227	8.18015e-05	Neurofibroblasts III	crip2
2.25163e-09	-0.360066	0.043	0.226	4.38505e-05	Neurofibroblasts III	AL935186.10
7.14574e-09	-0.363462	0.053	0.232	0.000139163	Neurofibroblasts III	socs3a	intracellular signal transduction, protein ubiquitination, phosphatidylinositol phosphate biosynthetic process, retina morphogenesis in camera-type eye, regeneration, cell population proliferation, posterior lateral line neuromast hair cell development, negative regulation of axon regeneration, negative regulation of signal transduction, receptor signaling pathway via JAK-STAT, negative regulation of apoptotic process, hepatocyte differentiation	1-phosphatidylinositol-3-kinase regulator activity	Modulates the activity of the enzyme 1-phosphatidylinositol-3-kinase activity.
1.59792e-08	-0.365702	0.005	0.155	0.000311194	Neurofibroblasts III	sele	cell adhesion
5.74094e-07	-0.368904	0.053	0.198	0.0111805	Neurofibroblasts III	eno3	glycolytic process	phosphopyruvate hydratase activity, magnesium ion binding, lyase activity	Catalysis of the reaction: 2-phospho-D-glycerate = phosphoenolpyruvate + H2O., Binding to a magnesium (Mg) ion., Catalysis of the cleavage of C-C, C-O, C-N and other bonds by other means than by hydrolysis or oxidation, or conversely adding a group to a double bond. They differ from other enzymes in that two substrates are involved in one reaction direction, but only one in the other direction. When acting on the single substrate, a molecule is eliminated and this generates either a new double bond or a new ring.
1.75858e-13	-0.374447	0.027	0.265	3.42483e-09	Neurofibroblasts III	cavin2b	biological_process	protein kinase C binding	Binding to protein kinase C.
1.03145e-07	-0.376739	0.144	0.325	0.00200874	Neurofibroblasts III	cbx7a	negative regulation of DNA-templated transcription
8.58343e-09	-0.379371	0.053	0.234	0.000167162	Neurofibroblasts III	phlda2	positive regulation of apoptotic process	phosphatidylinositol phosphate binding	Binding to phosphatidylinositol phosphate.
6.05216e-06	-0.38458	0.016	0.125	0.117866	Neurofibroblasts III	mybpc3	ventricular cardiac muscle tissue morphogenesis, regulation of heart rate, cardiac atrium formation, cardiac ventricle formation	myosin heavy chain binding, protein binding	Binding to a heavy chain of a myosin complex., Binding to a protein.
1.57022e-13	-0.394285	0.005	0.236	3.058e-09	Neurofibroblasts III	srgn
4.97918e-06	-0.402011	0	0.101	0.0969696	Neurofibroblasts III	RFP
5.37608e-06	-0.412168	0.075	0.211	0.104699	Neurofibroblasts III	apoa1b	cholesterol homeostasis, triglyceride homeostasis, lipid transport, lipoprotein metabolic process, cholesterol biosynthetic process, cholesterol efflux, phospholipid efflux, very-low-density lipoprotein particle remodeling, high-density lipoprotein particle assembly, reverse cholesterol transport, positive regulation of lipid biosynthetic process	cholesterol binding, lipid binding, phospholipid binding, phosphatidylcholine-sterol O-acyltransferase activator activity	Binding to cholesterol (cholest-5-en-3-beta-ol); the principal sterol of vertebrates and the precursor of many steroids, including bile acids and steroid hormones., Binding to a lipid., Binding to a phospholipid, a class of lipids containing phosphoric acid as a mono- or diester., Increases the activity of phosphatidylcholine-sterol O-acyltransferase, an enzyme that converts cholesterol and phosphatidylcholine (lecithins) to cholesteryl esters and lyso-phosphatidylcholines.
3.63186e-10	-0.416489	0.134	0.353	7.07306e-06	Neurofibroblasts III	pim1	protein phosphorylation, negative regulation of apoptotic process, protein autophosphorylation, phosphorylation, optokinetic behavior, camera-type eye morphogenesis	transferase activity, protein kinase activity, protein serine/threonine kinase activity, ATP binding, nucleotide binding, kinase activity, protein serine kinase activity	Catalysis of the transfer of a group, e.g. a methyl group, glycosyl group, acyl group, phosphorus-containing, or other groups, from one compound (generally regarded as the donor) to another compound (generally regarded as the acceptor). Transferase is the systematic name for any enzyme of EC class 2., Catalysis of the phosphorylation of an amino acid residue in a protein, usually according to the reaction: a protein + ATP = a phosphoprotein + ADP., Catalysis of the reactions: ATP + protein serine = ADP + protein serine phosphate, and ATP + protein threonine = ADP + protein threonine phosphate., Binding to ATP, adenosine 5'-triphosphate, a universally important coenzyme and enzyme regulator., Binding to a nucleotide, any compound consisting of a nucleoside that is esterified with (ortho)phosphate or an oligophosphate at any hydroxyl group on the ribose or deoxyribose., Catalysis of the transfer of a phosphate group, usually from ATP, to a substrate molecule., Catalysis of the reactions: ATP + protein serine = ADP + protein serine phosphate.
2.55967e-09	-0.425027	0.299	0.488	4.98496e-05	Neurofibroblasts III	atp5f1b	ion transport, proton motive force-driven ATP synthesis, proton transmembrane transport, ATP metabolic process, ATP biosynthetic process, proton motive force-driven mitochondrial ATP synthesis	ATP binding, nucleotide binding, proton-transporting ATP synthase activity, rotational mechanism, proton-transporting ATPase activity, rotational mechanism	Binding to ATP, adenosine 5'-triphosphate, a universally important coenzyme and enzyme regulator., Binding to a nucleotide, any compound consisting of a nucleoside that is esterified with (ortho)phosphate or an oligophosphate at any hydroxyl group on the ribose or deoxyribose., Enables the synthesis of ATP from ADP and phosphate by the transfer of protons from one side of a membrane to the other by a rotational mechanism driven by a gradient according to the reaction: ADP + H2O + phosphate + H+(in) -> ATP + H+(out)., Enables the transfer of protons from one side of a membrane to the other according to the reaction: ATP + H2O + H+(in) = ADP + phosphate + H+(out), by a rotational mechanism.
1.86212e-09	-0.43222	0.219	0.419	3.62649e-05	Neurofibroblasts III	tubb2b	microtubule-based process	structural constituent of cytoskeleton, GTPase activity, GTP binding	The action of a molecule that contributes to the structural integrity of a cytoskeletal structure., Catalysis of the reaction: GTP + H2O = GDP + H+ + phosphate., Binding to GTP, guanosine triphosphate.
7.88712e-14	-0.451336	0	0.233	1.53602e-09	Neurofibroblasts III	f8	blood coagulation, regulation of response to external stimulus, regulation of body fluid levels	copper ion binding, oxidoreductase activity	Binding to a copper (Cu) ion., Catalysis of an oxidation-reduction (redox) reaction, a reversible chemical reaction in which the oxidation state of an atom or atoms within a molecule is altered. One substrate acts as a hydrogen or electron donor and becomes oxidized, while the other acts as hydrogen or electron acceptor and becomes reduced.
9.52286e-13	-0.455675	0.139	0.394	1.85458e-08	Neurofibroblasts III	btg1	negative regulation of cell population proliferation, negative regulation of mitotic cell cycle
5.25962e-09	-0.462316	0.476	0.649	0.000102431	Neurofibroblasts III	h3f3b.1		protein heterodimerization activity, DNA binding, structural constituent of chromatin	Binding to a nonidentical protein to form a heterodimer., Any molecular function by which a gene product interacts selectively and non-covalently with DNA (deoxyribonucleic acid)., The action of a molecule that contributes to the structural integrity of chromatin.
0.000142495	-0.469549	0.112	0.225	1	Neurofibroblasts III	tfa	response to bacterium, iron ion transport, hemoglobin biosynthetic process, antibacterial humoral response, ion transport, iron ion homeostasis	metal ion binding	Binding to a metal ion.
2.27269e-11	-0.470319	0.096	0.325	4.42606e-07	Neurofibroblasts III	akap12b	signal transduction, cell morphogenesis, animal organ morphogenesis, positive regulation of protein kinase A signaling, bleb assembly, negative regulation of Rho protein signal transduction, muscle cell development, convergent extension involved in axis elongation, regulation of protein kinase C signaling, slow muscle cell migration, regulation of protein kinase A signaling	protein kinase A binding, calmodulin binding	Binding to a protein kinase A., Binding to calmodulin, a calcium-binding protein with many roles, both in the calcium-bound and calcium-free states.
2.50235e-12	-0.471311	0.043	0.268	4.87332e-08	Neurofibroblasts III	alcama
1.33098e-08	-0.475512	0.246	0.432	0.000259207	Neurofibroblasts III	cd63	protein transport, hatching, regulation of vascular endothelial growth factor signaling pathway
1.38527e-05	-0.492231	0.027	0.135	0.269781	Neurofibroblasts III	lyz		lysozyme activity	Catalysis of the hydrolysis of the beta-(1->4) linkages between N-acetylmuramic acid and N-acetyl-D-glucosamine residues in a peptidoglycan.
2.29034e-09	-0.495243	0.759	0.839	4.46044e-05	Neurofibroblasts III	si:ch211-222l21.1
4.65571e-10	-0.501178	0.198	0.422	9.06699e-06	Neurofibroblasts III	marcksl1b		calmodulin binding	Binding to calmodulin, a calcium-binding protein with many roles, both in the calcium-bound and calcium-free states.
5.25494e-14	-0.510647	0.171	0.447	1.0234e-09	Neurofibroblasts III	mt-nd5	ATP synthesis coupled electron transport	NADH dehydrogenase (ubiquinone) activity	Catalysis of the reaction: NADH + ubiquinone + 5 H(+)(in) <=> NAD(+) + ubiquinol + 4 H(+)(out).
5.21388e-08	-0.519376	0.011	0.154	0.0010154	Neurofibroblasts III	tnnc1a	skeletal muscle contraction, response to activity, cardiac muscle contraction, regulation of muscle contraction, cardiac ventricle development	metal ion binding, actin filament binding, calcium ion binding, calcium-dependent protein binding	Binding to a metal ion., Binding to an actin filament, also known as F-actin, a helical filamentous polymer of globular G-actin subunits., Binding to a calcium ion (Ca2+)., Binding to a protein or protein complex in the presence of calcium.
6.67839e-10	-0.522273	0.321	0.54	1.30062e-05	Neurofibroblasts III	hmgb2a
1.84218e-16	-0.5358	0.07	0.361	3.58765e-12	Neurofibroblasts III	dap1b	cellular response to amino acid starvation, apoptotic signaling pathway, negative regulation of autophagy	death domain binding	Binding to a death domain of a protein. The death domain (DD) is a homotypic protein interaction module composed of a bundle of six alpha-helices. DD bind each other forming oligomers. Some DD-containing proteins are involved in the regulation of apoptosis and inflammation through their activation of caspases and NF-kappaB.
0.0495907	-0.543173	0.091	0.142	1	Neurofibroblasts III	krt4	intermediate filament organization, keratinization	structural constituent of skin epidermis	The action of a molecule that contributes to the structural integrity of an epidermal cutaneous structure.
7.88836e-10	-0.544648	0.027	0.209	1.53626e-05	Neurofibroblasts III	hspb1	protein refolding, response to heat, response to arsenic-containing substance, regulation of myofibril size	unfolded protein binding	Binding to an unfolded protein.
2.6587e-20	-0.548052	0.043	0.373	5.17782e-16	Neurofibroblasts III	rhoca	cortical cytoskeleton organization, establishment or maintenance of cell polarity, cell migration, actin filament organization, small GTPase mediated signal transduction, regulation of cell shape, regulation of actin cytoskeleton organization, wound healing, spreading of cells, skeletal muscle satellite cell migration	GTPase activity, GTP binding, protein kinase binding	Catalysis of the reaction: GTP + H2O = GDP + H+ + phosphate., Binding to GTP, guanosine triphosphate., Binding to a protein kinase, any enzyme that catalyzes the transfer of a phosphate group, usually from ATP, to a protein substrate.
1.33075e-07	-0.5489	0.005	0.14	0.00259163	Neurofibroblasts III	acta1b	skeletal muscle fiber development, embryonic heart tube development
1.40998e-12	-0.554943	0.011	0.231	2.74594e-08	Neurofibroblasts III	aqp1a.1	transmembrane transport, hyperosmotic response, glycerol transmembrane transport, carbon dioxide transmembrane transport, ammonium transmembrane transport, proton export across plasma membrane, carbon dioxide transport, renal water transport, water transport	ammonium transmembrane transporter activity, glycerol transmembrane transporter activity, water channel activity, channel activity, carbon dioxide transmembrane transporter activity, water transmembrane transporter activity	Enables the transfer of ammonium from one side of a membrane to the other. Ammonium is the cation NH4+ which is formed from N2 by root-nodule bacteria in leguminous plants and is an excretory product in ammonotelic animals., Enables the transfer of glycerol from one side of a membrane to the other. Glycerol is 1,2,3-propanetriol, a sweet, hygroscopic, viscous liquid, widely distributed in nature as a constituent of many lipids., Transport systems of this type enable facilitated diffusion of water (by an energy-independent process) by passage through a transmembrane aqueous pore or channel without evidence for a carrier-mediated mechanism., Enables the energy-independent facilitated diffusion, mediated by passage of a solute through a transmembrane aqueous pore or channel. Stereospecificity is not exhibited but this transport may be specific for a particular molecular species or class of molecules., Enables the transfer of carbon dioxide (CO2) from one side of a membrane to the other., Enables the transfer of water (H2O) from one side of a membrane to the other.
5.27846e-15	-0.566169	0.182	0.463	1.02798e-10	Neurofibroblasts III	mt-nd3		NADH dehydrogenase (ubiquinone) activity	Catalysis of the reaction: NADH + ubiquinone + 5 H(+)(in) <=> NAD(+) + ubiquinol + 4 H(+)(out).
1.97281e-07	-0.566589	0.037	0.183	0.00384205	Neurofibroblasts III	ttn.1	protein phosphorylation, sarcomerogenesis, skeletal muscle tissue development, myofibril assembly, striated muscle myosin thick filament assembly, skeletal myofibril assembly	protein kinase activity, ATP binding, nucleotide binding, protein binding	Catalysis of the phosphorylation of an amino acid residue in a protein, usually according to the reaction: a protein + ATP = a phosphoprotein + ADP., Binding to ATP, adenosine 5'-triphosphate, a universally important coenzyme and enzyme regulator., Binding to a nucleotide, any compound consisting of a nucleoside that is esterified with (ortho)phosphate or an oligophosphate at any hydroxyl group on the ribose or deoxyribose., Binding to a protein.
9.04273e-05	-0.587524	0.016	0.103	1	Neurofibroblasts III	gcgb	signal transduction, response to starvation	hormone activity, glucagon receptor binding	The action characteristic of a hormone, any substance formed in very small amounts in one specialized organ or group of cells and carried (sometimes in the bloodstream) to another organ or group of cells in the same organism, upon which it has a specific regulatory action. The term was originally applied to agents with a stimulatory physiological action in vertebrate animals (as opposed to a chalone, which has a depressant action). Usage is now extended to regulatory compounds in lower animals and plants, and to synthetic substances having comparable effects; all bind receptors and trigger some biological process., Binding to a glucagon receptor.
5.63426e-09	-0.591823	0.016	0.179	0.000109727	Neurofibroblasts III	crip1	heart contraction, heart development, regulation of gene expression, intrinsic apoptotic signaling pathway in response to DNA damage, response to zinc ion, cellular response to antibiotic, cellular response to UV-B, animal organ development	metal ion binding, zinc ion binding, peptide binding	Binding to a metal ion., Binding to a zinc ion (Zn)., Binding to a peptide, an organic compound comprising two or more amino acids linked by peptide bonds.
5.98334e-09	-0.596436	0.053	0.232	0.000116526	Neurofibroblasts III	pfn1	actin cytoskeleton organization, convergent extension involved in gastrulation, regulation of actin filament polymerization, epiboly involved in gastrulation with mouth forming second, positive regulation of actin filament bundle assembly	actin binding	Binding to monomeric or multimeric forms of actin, including actin filaments.
2.91884e-14	-0.670682	0.241	0.52	5.68444e-10	Neurofibroblasts III	jun	regulation of DNA-templated transcription, regulation of transcription by RNA polymerase II, response to cadmium ion, regulation of cell cycle, regulation of cell population proliferation, brain development, canonical Wnt signaling pathway, response to methylmercury	DNA binding, DNA-binding transcription factor activity, RNA polymerase II cis-regulatory region sequence-specific DNA binding, DNA-binding transcription factor activity, RNA polymerase II-specific, beta-catenin binding	Any molecular function by which a gene product interacts selectively and non-covalently with DNA (deoxyribonucleic acid)., A transcription regulator activity that modulates transcription of gene sets via selective and non-covalent binding to a specific double-stranded genomic DNA sequence (sometimes referred to as a motif) within a cis-regulatory region. Regulatory regions include promoters (proximal and distal) and enhancers. Genes are transcriptional units, and include bacterial operons., Binding to a specific upstream regulatory DNA sequence (transcription factor recognition sequence or binding site) located in cis relative to the transcription start site (i.e., on the same strand of DNA) of a gene transcribed by RNA polymerase II., A DNA-binding transcription factor activity that modulates the transcription of specific gene sets transcribed by RNA polymerase II., Binding to a catenin beta subunit.
4.43252e-13	-0.681611	0.251	0.506	8.63234e-09	Neurofibroblasts III	ctsla	proteolysis, immune response, proteolysis involved in protein catabolic process	hydrolase activity, peptidase activity, cysteine-type peptidase activity, cysteine-type endopeptidase activity	Catalysis of the hydrolysis of various bonds, e.g. C-O, C-N, C-C, phosphoric anhydride bonds, etc., Catalysis of the hydrolysis of a peptide bond. A peptide bond is a covalent bond formed when the carbon atom from the carboxyl group of one amino acid shares electrons with the nitrogen atom from the amino group of a second amino acid., Catalysis of the hydrolysis of peptide bonds in a polypeptide chain by a mechanism in which the sulfhydryl group of a cysteine residue at the active center acts as a nucleophile., Catalysis of the hydrolysis of internal, alpha-peptide bonds in a polypeptide chain by a mechanism in which the sulfhydryl group of a cysteine residue at the active center acts as a nucleophile.
2.98972e-09	-0.684055	0.021	0.191	5.82249e-05	Neurofibroblasts III	tnni1b	heart development, skeletal muscle contraction, muscle contraction, cardiac muscle contraction	molecular_function	A molecular process that can be carried out by the action of a single macromolecular machine, usually via direct physical interactions with other molecular entities. Function in this sense denotes an action, or activity, that a gene product (or a complex) performs. These actions are described from two distinct but related perspectives: (1) biochemical activity, and (2) role as a component in a larger system/process.
2.50552e-12	-0.699006	0.027	0.248	4.8795e-08	Neurofibroblasts III	gapdh	glucose metabolic process	oxidoreductase activity, NAD binding, oxidoreductase activity, acting on the aldehyde or oxo group of donors, NAD or NADP as acceptor, NADP binding	Catalysis of an oxidation-reduction (redox) reaction, a reversible chemical reaction in which the oxidation state of an atom or atoms within a molecule is altered. One substrate acts as a hydrogen or electron donor and becomes oxidized, while the other acts as hydrogen or electron acceptor and becomes reduced., Binding to nicotinamide adenine dinucleotide, a coenzyme involved in many redox and biosynthetic reactions; binding may be to either the oxidized form, NAD+, or the reduced form, NADH., Catalysis of an oxidation-reduction (redox) reaction in which an aldehyde or ketone (oxo) group acts as a hydrogen or electron donor and reduces NAD or NADP., Binding to nicotinamide-adenine dinucleotide phosphate, a coenzyme involved in many redox and biosynthetic reactions; binding may be to either the oxidized form, NADP+, or the reduced form, NADPH.
4.24312e-09	-0.700435	0.155	0.366	8.26348e-05	Neurofibroblasts III	apoa2	chordate embryonic development, epiboly involved in gastrulation with mouth forming second, nuclear division
2.48677e-07	-0.711304	0.043	0.188	0.00484298	Neurofibroblasts III	nppa	cGMP biosynthetic process, receptor guanylyl cyclase signaling pathway, cardiac muscle cell proliferation, neuropeptide signaling pathway, cGMP-mediated signaling, atrioventricular canal development, negative regulation of systemic arterial blood pressure, cardiac jelly development, blood vessel diameter maintenance	hormone activity, hormone receptor binding	The action characteristic of a hormone, any substance formed in very small amounts in one specialized organ or group of cells and carried (sometimes in the bloodstream) to another organ or group of cells in the same organism, upon which it has a specific regulatory action. The term was originally applied to agents with a stimulatory physiological action in vertebrate animals (as opposed to a chalone, which has a depressant action). Usage is now extended to regulatory compounds in lower animals and plants, and to synthetic substances having comparable effects; all bind receptors and trigger some biological process., Binding to a receptor for a hormone.
1.52658e-16	-0.75214	0.021	0.3	2.97302e-12	Neurofibroblasts III	anxa2a		calcium ion binding, cytoskeletal protein binding, phospholipase inhibitor activity, calcium-dependent phospholipid binding	Binding to a calcium ion (Ca2+)., Binding to a protein component of a cytoskeleton (actin, microtubule, or intermediate filament cytoskeleton)., Binds to and stops, prevents or reduces the activity of a phospholipase, an enzyme that catalyzes of the hydrolysis of a phospholipid., Binding to a phospholipid, a class of lipids containing phosphoric acid as a mono- or diester, in the presence of calcium.
0.0317151	-0.789785	0.112	0.172	1	Neurofibroblasts III	ins		hormone activity	The action characteristic of a hormone, any substance formed in very small amounts in one specialized organ or group of cells and carried (sometimes in the bloodstream) to another organ or group of cells in the same organism, upon which it has a specific regulatory action. The term was originally applied to agents with a stimulatory physiological action in vertebrate animals (as opposed to a chalone, which has a depressant action). Usage is now extended to regulatory compounds in lower animals and plants, and to synthetic substances having comparable effects; all bind receptors and trigger some biological process.
7.04894e-10	-0.809517	0.139	0.34	1.37278e-05	Neurofibroblasts III	hbbe1.1	oxygen transport	oxygen binding, heme binding	Binding to oxygen (O2)., Binding to a heme, a compound composed of iron complexed in a porphyrin (tetrapyrrole) ring.
8.09344e-20	-0.821985	0.957	0.979	1.5762e-15	Neurofibroblasts III	mt-co2	electron transport chain	cytochrome-c oxidase activity, copper ion binding, oxidoreductase activity	Catalysis of the reaction: 4 ferrocytochrome c + O2 + 4 H+ = 4 ferricytochrome c + 2 H2O., Binding to a copper (Cu) ion., Catalysis of an oxidation-reduction (redox) reaction, a reversible chemical reaction in which the oxidation state of an atom or atoms within a molecule is altered. One substrate acts as a hydrogen or electron donor and becomes oxidized, while the other acts as hydrogen or electron acceptor and becomes reduced.
3.89975e-08	-0.835739	0.037	0.197	0.000759477	Neurofibroblasts III	myh7	sarcomere organization, cardiac muscle contraction, embryonic heart tube development, ventricular cardiac myofibril assembly, system development, adult heart development, muscle filament sliding	actin binding, ATP binding, nucleotide binding, actin filament binding, cytoskeletal motor activity, microfilament motor activity, protein binding	Binding to monomeric or multimeric forms of actin, including actin filaments., Binding to ATP, adenosine 5'-triphosphate, a universally important coenzyme and enzyme regulator., Binding to a nucleotide, any compound consisting of a nucleoside that is esterified with (ortho)phosphate or an oligophosphate at any hydroxyl group on the ribose or deoxyribose., Binding to an actin filament, also known as F-actin, a helical filamentous polymer of globular G-actin subunits., Generation of force resulting in movement, for example along a microfilament or microtubule, or in torque resulting in membrane scission or rotation of a flagellum. The energy required is obtained either from the hydrolysis of a nucleoside triphosphate or by an electrochemical proton gradient (proton-motive force)., A motor activity that generates movement along a microfilament, driven by ATP hydrolysis., Binding to a protein.
3.31034e-24	-0.85389	0.037	0.412	6.44688e-20	Neurofibroblasts III	cdh5	heart development, cell adhesion, cell morphogenesis, cell-cell junction assembly, homophilic cell adhesion via plasma membrane adhesion molecules, calcium-dependent cell-cell adhesion via plasma membrane cell adhesion molecules, adherens junction organization, cell-cell adhesion, cerebellum vasculature development, sprouting angiogenesis, regulation of vasculature development, negative regulation of angiogenesis, blood vessel lumenization, vasculature development, unidimensional cell growth, angiogenic sprout fusion, cell adhesion involved in sprouting angiogenesis, blood vessel endothelial cell delamination involved in blood vessel lumen ensheathment, endothelial tube lumen extension involved in blood vessel lumen ensheathment, cell-cell junction organization, blood vessel maturation, cell-cell adhesion via plasma-membrane adhesion molecules, regulation of establishment of cell polarity	metal ion binding, calcium ion binding, cadherin binding	Binding to a metal ion., Binding to a calcium ion (Ca2+)., Binding to cadherin, a type I membrane protein involved in cell adhesion.
1.38967e-22	-0.854451	0.299	0.626	2.70637e-18	Neurofibroblasts III	mt-nd2	mitochondrial electron transport, NADH to ubiquinone	NADH dehydrogenase (ubiquinone) activity	Catalysis of the reaction: NADH + ubiquinone + 5 H(+)(in) <=> NAD(+) + ubiquinol + 4 H(+)(out).
9.21843e-28	-0.868531	0.059	0.469	1.79529e-23	Neurofibroblasts III	krt94	biological_process	structural molecule activity	The action of a molecule that contributes to the structural integrity of a complex or its assembly within or outside a cell.
3.35408e-10	-0.87965	0.011	0.192	6.53207e-06	Neurofibroblasts III	myh7l	sarcomere organization, cardiac muscle contraction, system development, adult heart development, muscle filament sliding	actin binding, ATP binding, nucleotide binding, actin filament binding, cytoskeletal motor activity, microfilament motor activity, protein binding	Binding to monomeric or multimeric forms of actin, including actin filaments., Binding to ATP, adenosine 5'-triphosphate, a universally important coenzyme and enzyme regulator., Binding to a nucleotide, any compound consisting of a nucleoside that is esterified with (ortho)phosphate or an oligophosphate at any hydroxyl group on the ribose or deoxyribose., Binding to an actin filament, also known as F-actin, a helical filamentous polymer of globular G-actin subunits., Generation of force resulting in movement, for example along a microfilament or microtubule, or in torque resulting in membrane scission or rotation of a flagellum. The energy required is obtained either from the hydrolysis of a nucleoside triphosphate or by an electrochemical proton gradient (proton-motive force)., A motor activity that generates movement along a microfilament, driven by ATP hydrolysis., Binding to a protein.
5.53884e-25	-0.898384	0.92	0.965	1.07869e-20	Neurofibroblasts III	mt-co3	aerobic electron transport chain, respiratory electron transport chain	cytochrome-c oxidase activity, electron transfer activity	Catalysis of the reaction: 4 ferrocytochrome c + O2 + 4 H+ = 4 ferricytochrome c + 2 H2O., Any molecular entity that serves as an electron acceptor and electron donor in an electron transport chain. An electron transport chain is a process in which a series of electron carriers operate together to transfer electrons from donors to any of several different terminal electron acceptors to generate a transmembrane electrochemical gradient.
4.43448e-13	-0.954022	0.032	0.269	8.63616e-09	Neurofibroblasts III	ttn.2	cell morphogenesis, sarcomere organization, sarcomerogenesis, heart contraction, heart development, nucleosome assembly, cardiac muscle tissue development, skeletal muscle tissue development, myofibril assembly, striated muscle myosin thick filament assembly, protein phosphorylation	DNA binding, structural constituent of muscle, structural constituent of chromatin, protein kinase activity, ATP binding, nucleotide binding, protein binding	Any molecular function by which a gene product interacts selectively and non-covalently with DNA (deoxyribonucleic acid)., The action of a molecule that contributes to the structural integrity of a muscle fiber., The action of a molecule that contributes to the structural integrity of chromatin., Catalysis of the phosphorylation of an amino acid residue in a protein, usually according to the reaction: a protein + ATP = a phosphoprotein + ADP., Binding to ATP, adenosine 5'-triphosphate, a universally important coenzyme and enzyme regulator., Binding to a nucleotide, any compound consisting of a nucleoside that is esterified with (ortho)phosphate or an oligophosphate at any hydroxyl group on the ribose or deoxyribose., Binding to a protein.
1.74955e-14	-1.03113	0.128	0.397	3.40726e-10	Neurofibroblasts III	hbbe1.3	cellular oxidant detoxification, oxygen transport, hydrogen peroxide catabolic process	metal ion binding, heme binding, peroxidase activity, oxygen carrier activity, oxygen binding, haptoglobin binding, organic acid binding	Binding to a metal ion., Binding to a heme, a compound composed of iron complexed in a porphyrin (tetrapyrrole) ring., Catalysis of the reaction: a donor + a peroxide = an oxidized donor + 2 H2O., Binding to oxygen and delivering it to an acceptor molecule or a specific location., Binding to oxygen (O2)., Binding to a haptoglobin, any alpha2 globulin of blood plasma that can combine with free oxyhemoglobin to form a stable complex., Binding to an organic acid, any acidic compound containing carbon in covalent linkage.
2.46007e-27	-1.03161	0.134	0.55	4.79098e-23	Neurofibroblasts III	clic2	ion transport, regulation of ion transmembrane transport, chloride transmembrane transport, chloride transport, negative regulation of ryanodine-sensitive calcium-release channel activity	voltage-gated ion channel activity, chloride channel activity	Enables the transmembrane transfer of an ion by a voltage-gated channel. An ion is an atom or group of atoms carrying an electric charge by virtue of having gained or lost one or more electrons. A voltage-gated channel is a channel whose open state is dependent on the voltage across the membrane in which it is embedded., Enables the facilitated diffusion of a chloride (by an energy-independent process) involving passage through a transmembrane aqueous pore or channel without evidence for a carrier-mediated mechanism.
4.59978e-23	-1.08251	0.091	0.454	8.95807e-19	Neurofibroblasts III	fabp11a	eye development, fatty acid transport	lipid binding, fatty acid binding	Binding to a lipid., Binding to a fatty acid, an aliphatic monocarboxylic acids liberated from naturally occurring fats and oils by hydrolysis.
1.50357e-30	-1.08989	0.626	0.918	2.9282e-26	Neurofibroblasts III	mt-cyb	respiratory electron transport chain	ubiquinol-cytochrome-c reductase activity, oxidoreductase activity, electron transfer activity	Enables the transfer of a solute or solutes from one side of a membrane to the other according to the reaction: CoQH2 + 2 ferricytochrome c = CoQ + 2 ferrocytochrome c + 2 H+., Catalysis of an oxidation-reduction (redox) reaction, a reversible chemical reaction in which the oxidation state of an atom or atoms within a molecule is altered. One substrate acts as a hydrogen or electron donor and becomes oxidized, while the other acts as hydrogen or electron acceptor and becomes reduced., Any molecular entity that serves as an electron acceptor and electron donor in an electron transport chain. An electron transport chain is a process in which a series of electron carriers operate together to transfer electrons from donors to any of several different terminal electron acceptors to generate a transmembrane electrochemical gradient.
5.16055e-17	-1.09189	0.059	0.35	1.00502e-12	Neurofibroblasts III	tnnt2a	regulation of muscle contraction, sarcomere organization, heart contraction, lymphoid lineage cell migration into thymus, heart development, pronephros development, hematopoietic stem cell differentiation, regulation of heart contraction, vasculature development, muscle contraction, cardiac muscle contraction, blood circulation, blood vessel development, branching involved in blood vessel morphogenesis, ventricular system development, ventricular cardiac muscle tissue morphogenesis, artery development, nitric oxide biosynthetic process, striated muscle contraction, regulation of nitric oxide mediated signal transduction, venous blood vessel morphogenesis	tropomyosin binding, troponin C binding, troponin I binding	Binding to tropomyosin, a protein associated with actin filaments both in cytoplasm and, in association with troponin, in the thin filament of striated muscle., Binding to troponin C, the calcium-binding subunit of the troponin complex., Binding to troponin I, the inhibitory subunit of the troponin complex.
2.56074e-32	-1.09462	0.631	0.907	4.98703e-28	Neurofibroblasts III	mt-atp6	proton motive force-driven ATP synthesis	proton transmembrane transporter activity	Enables the transfer of a proton from one side of a membrane to the other.
1.2446e-30	-1.11556	0.358	0.737	2.42387e-26	Neurofibroblasts III	mt-nd4	ATP synthesis coupled electron transport	NADH dehydrogenase (ubiquinone) activity	Catalysis of the reaction: NADH + ubiquinone + 5 H(+)(in) <=> NAD(+) + ubiquinol + 4 H(+)(out).
1.52577e-25	-1.14718	0.016	0.403	2.97143e-21	Neurofibroblasts III	s100a10b		metal ion binding, calcium ion binding, calcium-dependent protein binding	Binding to a metal ion., Binding to a calcium ion (Ca2+)., Binding to a protein or protein complex in the presence of calcium.
1.87803e-13	-1.17476	0.128	0.375	3.65746e-09	Neurofibroblasts III	hbae3	oxygen transport, cellular oxidant detoxification, hydrogen peroxide catabolic process	oxygen binding, heme binding, metal ion binding, peroxidase activity, oxygen carrier activity, haptoglobin binding, organic acid binding	Binding to oxygen (O2)., Binding to a heme, a compound composed of iron complexed in a porphyrin (tetrapyrrole) ring., Binding to a metal ion., Catalysis of the reaction: a donor + a peroxide = an oxidized donor + 2 H2O., Binding to oxygen and delivering it to an acceptor molecule or a specific location., Binding to a haptoglobin, any alpha2 globulin of blood plasma that can combine with free oxyhemoglobin to form a stable complex., Binding to an organic acid, any acidic compound containing carbon in covalent linkage.
2.83863e-31	-1.18098	0.524	0.834	5.52822e-27	Neurofibroblasts III	mt-co1	aerobic respiration	heme binding, cytochrome-c oxidase activity	Binding to a heme, a compound composed of iron complexed in a porphyrin (tetrapyrrole) ring., Catalysis of the reaction: 4 ferrocytochrome c + O2 + 4 H+ = 4 ferricytochrome c + 2 H2O.
1.91478e-32	-1.23031	0.406	0.775	3.72903e-28	Neurofibroblasts III	mt-nd1
7.45105e-49	-1.26102	0.717	0.956	1.45109e-44	Neurofibroblasts III	tmsb4x	actin filament organization, regulation of cell migration, sequestering of actin monomers, heart looping, atrioventricular valve morphogenesis, atrioventricular canal development	actin binding, actin monomer binding	Binding to monomeric or multimeric forms of actin, including actin filaments., Binding to monomeric actin, also known as G-actin.
2.31699e-16	-1.43188	0.027	0.307	4.51234e-12	Neurofibroblasts III	myl7	sarcomere organization, heart contraction, cardiac muscle cell proliferation, cardiac muscle tissue development, ventricular cardiac myofibril assembly, ventricular cardiac muscle cell development, atrial cardiac myofibril assembly, positive regulation of heart contraction	metal ion binding, calcium ion binding	Binding to a metal ion., Binding to a calcium ion (Ca2+).
2.87373e-16	-1.58714	0.043	0.325	5.59659e-12	Neurofibroblasts III	cmlc1	sarcomere organization, heart contraction, heart morphogenesis, cardiac muscle tissue development, ventricular cardiac myofibril assembly, ventricular cardiac muscle cell development	calcium ion binding	Binding to a calcium ion (Ca2+).
2.29209e-38	-1.61119	0.075	0.576	4.46385e-34	Neurofibroblasts III	icn		metal ion binding, calcium ion binding, transition metal ion binding, calcium-dependent protein binding	Binding to a metal ion., Binding to a calcium ion (Ca2+)., Binding to a transition metal ions; a transition metal is an element whose atom has an incomplete d-subshell of extranuclear electrons, or which gives rise to a cation or cations with an incomplete d-subshell. Transition metals often have more than one valency state. Biologically relevant transition metals include vanadium, manganese, iron, copper, cobalt, nickel, molybdenum and silver., Binding to a protein or protein complex in the presence of calcium.
1.27211e-32	-1.65574	0.46	0.775	2.47744e-28	Neurofibroblasts III	zgc:158463	biological_process	molecular_function	A molecular process that can be carried out by the action of a single macromolecular machine, usually via direct physical interactions with other molecular entities. Function in this sense denotes an action, or activity, that a gene product (or a complex) performs. These actions are described from two distinct but related perspectives: (1) biochemical activity, and (2) role as a component in a larger system/process.

### Sheet: Neurofibroblasts IV
p_val	avg_log2FC	pct.1	pct.2	p_val_adj	cluster	gene	GO_BP	GO_MF	GO_def
0.00172833	1.9634	0.1	0.172	1	Neurofibroblasts IV	ins		hormone activity	The action characteristic of a hormone, any substance formed in very small amounts in one specialized organ or group of cells and carried (sometimes in the bloodstream) to another organ or group of cells in the same organism, upon which it has a specific regulatory action. The term was originally applied to agents with a stimulatory physiological action in vertebrate animals (as opposed to a chalone, which has a depressant action). Usage is now extended to regulatory compounds in lower animals and plants, and to synthetic substances having comparable effects; all bind receptors and trigger some biological process.
1.36625e-87	1.45784	0.653	0.208	2.66078e-83	Neurofibroblasts IV	id1	negative regulation of transcription by RNA polymerase II, negative regulation of DNA-templated transcription, cell differentiation, circadian regulation of gene expression, regulation of neuron differentiation, negative regulation of neurogenesis	protein dimerization activity	The formation of a protein dimer, a macromolecular structure consists of two noncovalently associated identical or nonidentical subunits.
1.02189e-94	1.36573	0.846	0.396	1.99014e-90	Neurofibroblasts IV	si:ch73-281n10.2		nucleosomal DNA binding	Binding to the DNA portion of a nucleosome.
2.31554e-57	1.14699	0.919	0.676	4.50951e-53	Neurofibroblasts IV	hmgn2	chromatin organization	chromatin binding, nucleosomal DNA binding	Binding to chromatin, the network of fibers of DNA, protein, and sometimes RNA, that make up the chromosomes of the eukaryotic nucleus during interphase., Binding to the DNA portion of a nucleosome.
2.89843e-63	0.883641	0.807	0.404	5.6447e-59	Neurofibroblasts IV	hmgb2b	regulation of transcription by RNA polymerase II	DNA binding, DNA binding, bending	Any molecular function by which a gene product interacts selectively and non-covalently with DNA (deoxyribonucleic acid)., The activity of binding selectively and non-covalently to and distorting the original structure of DNA, typically a straight helix, into a bend, or increasing the bend if the original structure was intrinsically bent due to its sequence.
1.23983e-52	0.874297	0.857	0.548	2.41457e-48	Neurofibroblasts IV	hmga1a	regulation of DNA-templated transcription, regulation of RNA splicing, DNA-templated transcription	DNA binding, transcription coregulator activity	Any molecular function by which a gene product interacts selectively and non-covalently with DNA (deoxyribonucleic acid)., A transcription regulator activity that modulates the transcription of specific gene sets via binding to a DNA-bound DNA-binding transcription factor, either on its own or as part of a complex. Coregulators often act by altering chromatin structure and modifications. For example, one class of transcription coregulators modifies chromatin structure through covalent modification of histones. A second class remodels the conformation of chromatin in an ATP-dependent fashion. A third class modulates interactions of DNA-bound DNA-binding transcription factors with other transcription coregulators.
8.84782e-34	0.855376	0.938	0.838	1.72311e-29	Neurofibroblasts IV	si:ch211-222l21.1
7.17303e-55	0.811091	0.788	0.42	1.39695e-50	Neurofibroblasts IV	h2az2b	DNA methylation involved in embryo development	DNA binding, protein heterodimerization activity, structural constituent of chromatin	Any molecular function by which a gene product interacts selectively and non-covalently with DNA (deoxyribonucleic acid)., Binding to a nonidentical protein to form a heterodimer., The action of a molecule that contributes to the structural integrity of chromatin.
1.18812e-37	0.801793	0.846	0.537	2.31387e-33	Neurofibroblasts IV	hmgb2a
2.3098e-44	0.744249	0.946	0.776	4.49834e-40	Neurofibroblasts IV	ptmab
3.41144e-39	0.721068	0.861	0.633	6.64379e-35	Neurofibroblasts IV	si:ch73-1a9.3		nucleosomal DNA binding	Binding to the DNA portion of a nucleosome.
1.96055e-09	0.591791	0.722	0.654	3.81817e-05	Neurofibroblasts IV	ptmaa
7.99433e-36	0.587308	0.934	0.743	1.5569e-31	Neurofibroblasts IV	nme2b.1	phosphorylation, nucleoside diphosphate phosphorylation, GTP biosynthetic process, UTP biosynthetic process, CTP biosynthetic process, regulation of apoptotic process, regulation of angiogenesis	transferase activity, ATP binding, nucleotide binding, kinase activity, nucleoside diphosphate kinase activity	Catalysis of the transfer of a group, e.g. a methyl group, glycosyl group, acyl group, phosphorus-containing, or other groups, from one compound (generally regarded as the donor) to another compound (generally regarded as the acceptor). Transferase is the systematic name for any enzyme of EC class 2., Binding to ATP, adenosine 5'-triphosphate, a universally important coenzyme and enzyme regulator., Binding to a nucleotide, any compound consisting of a nucleoside that is esterified with (ortho)phosphate or an oligophosphate at any hydroxyl group on the ribose or deoxyribose., Catalysis of the transfer of a phosphate group, usually from ATP, to a substrate molecule., Catalysis of the reaction: ATP + nucleoside diphosphate = ADP + nucleoside triphosphate.
4.59682e-49	0.560336	1	0.985	8.95231e-45	Neurofibroblasts IV	rplp1	erythrocyte differentiation, translational elongation, cytoplasmic translation	protein kinase activator activity, structural constituent of ribosome, ribonucleoprotein complex binding	Binds to and increases the activity of a protein kinase, an enzyme which phosphorylates a protein., The action of a molecule that contributes to the structural integrity of the ribosome., Binding to a complex of RNA and protein.
4.85647e-106	0.559862	0.375	0.057	9.45798e-102	Neurofibroblasts IV	twist1b	regulation of transcription by RNA polymerase II, sprouting angiogenesis, dorsal/ventral pattern formation, pharyngeal system development, developmental process, regulation of bone mineralization	DNA binding, protein dimerization activity, RNA polymerase II transcription regulatory region sequence-specific DNA binding, DNA-binding transcription factor activity, RNA polymerase II-specific, cis-regulatory region sequence-specific DNA binding	Any molecular function by which a gene product interacts selectively and non-covalently with DNA (deoxyribonucleic acid)., The formation of a protein dimer, a macromolecular structure consists of two noncovalently associated identical or nonidentical subunits., Binding to a specific sequence of DNA that is part of a regulatory region that controls the transcription of a gene or cistron by RNA polymerase II., A DNA-binding transcription factor activity that modulates the transcription of specific gene sets transcribed by RNA polymerase II., Binding to a specific upstream regulatory DNA sequence (transcription factor recognition sequence or binding site) located in cis relative to the transcription start site (i.e., on the same strand of DNA) of a gene transcribed by some RNA polymerase. The proximal promoter is in cis with and relatively close to the core promoter.
4.46156e-42	0.553617	0.888	0.567	8.68889e-38	Neurofibroblasts IV	rpl22l1	definitive hemopoiesis, cytoplasmic translation, translation	RNA binding, structural constituent of ribosome	Binding to an RNA molecule or a portion thereof., The action of a molecule that contributes to the structural integrity of the ribosome.
6.92706e-29	0.526113	0.822	0.618	1.34904e-24	Neurofibroblasts IV	h3f3d		protein heterodimerization activity, DNA binding, structural constituent of chromatin	Binding to a nonidentical protein to form a heterodimer., Any molecular function by which a gene product interacts selectively and non-covalently with DNA (deoxyribonucleic acid)., The action of a molecule that contributes to the structural integrity of chromatin.
1.21492e-33	0.525096	0.915	0.699	2.36606e-29	Neurofibroblasts IV	cirbpb	positive regulation of mRNA splicing, via spliceosome, response to cold	nucleic acid binding, RNA binding	Binding to a nucleic acid., Binding to an RNA molecule or a portion thereof.
1.28159e-208	0.519276	0.22	0.011	2.49589e-204	Neurofibroblasts IV	ntd5		heparin binding, peptidase inhibitor activity	Binding to heparin, a member of a group of glycosaminoglycans found mainly as an intracellular component of mast cells and which consist predominantly of alternating alpha-(1->4)-linked D-galactose and N-acetyl-D-glucosamine-6-sulfate residues., Binds to and stops, prevents or reduces the activity of a peptidase, any enzyme that catalyzes the hydrolysis peptide bonds.
1.71957e-34	0.513098	0.548	0.24	3.34887e-30	Neurofibroblasts IV	pmp22a
3.38329e-45	0.495096	0.471	0.155	6.58897e-41	Neurofibroblasts IV	serpinh1b	negative regulation of endopeptidase activity, collagen fibril organization, fin regeneration	serine-type endopeptidase inhibitor activity, collagen binding	Binds to and stops, prevents or reduces the activity of serine-type endopeptidases, enzymes that catalyze the hydrolysis of nonterminal peptide bonds in a polypeptide chain; a serine residue (and a histidine residue) are at the active center of the enzyme., Binding to collagen, a group of fibrous proteins of very high tensile strength that form the main component of connective tissue in animals. Collagen is highly enriched in glycine (some regions are 33% glycine) and proline, occurring predominantly as 3-hydroxyproline (about 20%).
2.2927e-42	0.493201	1	0.995	4.46503e-38	Neurofibroblasts IV	si:dkey-151g10.6	translation	structural constituent of ribosome	The action of a molecule that contributes to the structural integrity of the ribosome.
2.85289e-25	0.492195	0.965	0.918	5.55601e-21	Neurofibroblasts IV	rps12	translation	structural constituent of ribosome	The action of a molecule that contributes to the structural integrity of the ribosome.
3.31138e-35	0.482347	0.988	0.94	6.44892e-31	Neurofibroblasts IV	rps8a	translation	structural constituent of ribosome	The action of a molecule that contributes to the structural integrity of the ribosome.
1.21846e-30	0.480161	0.969	0.939	2.37295e-26	Neurofibroblasts IV	rplp2l	chordate embryonic development, translational elongation, cytoplasmic translational elongation	structural constituent of ribosome	The action of a molecule that contributes to the structural integrity of the ribosome.
1.49212e-35	0.478628	0.815	0.465	2.90591e-31	Neurofibroblasts IV	hmgn6	chromatin organization	nucleosomal DNA binding, chromatin binding	Binding to the DNA portion of a nucleosome., Binding to chromatin, the network of fibers of DNA, protein, and sometimes RNA, that make up the chromosomes of the eukaryotic nucleus during interphase.
3.00607e-30	0.478603	0.95	0.902	5.85433e-26	Neurofibroblasts IV	rpl8	translation	RNA binding, structural constituent of ribosome	Binding to an RNA molecule or a portion thereof., The action of a molecule that contributes to the structural integrity of the ribosome.
4.90392e-41	0.463987	0.591	0.242	9.55038e-37	Neurofibroblasts IV	si:ch211-288g17.3		DNA binding	Any molecular function by which a gene product interacts selectively and non-covalently with DNA (deoxyribonucleic acid).
8.29695e-32	0.463497	0.707	0.381	1.61583e-27	Neurofibroblasts IV	ppib	protein peptidyl-prolyl isomerization, protein folding	peptidyl-prolyl cis-trans isomerase activity	Catalysis of the reaction: peptidyl-proline (omega=180) = peptidyl-proline (omega=0).
4.88648e-26	0.460632	0.405	0.168	9.51643e-22	Neurofibroblasts IV	stmn1a	neuron projection development, regulation of microtubule polymerization or depolymerization, microtubule depolymerization	tubulin binding	Binding to monomeric or multimeric forms of tubulin, including microtubules.
3.83111e-79	0.459316	0.212	0.025	7.46108e-75	Neurofibroblasts IV	angptl7		signaling receptor binding	Binding to one or more specific sites on a receptor molecule, a macromolecule that undergoes combination with a hormone, neurotransmitter, drug or intracellular messenger to initiate a change in cell function.
2.23466e-28	0.450125	0.838	0.578	4.352e-24	Neurofibroblasts IV	hnrnpa0l.1
4.14187e-39	0.448456	0.514	0.199	8.0663e-35	Neurofibroblasts IV	sec61b	intracellular protein transport, protein transport, post-translational protein targeting to membrane, translocation, SRP-dependent cotranslational protein targeting to membrane, translocation
1.45527e-65	0.448299	0.344	0.07	2.83414e-61	Neurofibroblasts IV	asph	peptidyl-aspartic acid hydroxylation	peptidyl-aspartic acid 3-dioxygenase activity	Catalysis of the reaction: protein L-aspartate + 2-oxoglutarate + O2 = protein 3-hydroxy-L-aspartate + succinate + CO2.
2.09002e-97	0.447802	0.39	0.064	4.07031e-93	Neurofibroblasts IV	mfap2
2.95931e-90	0.445685	0.212	0.022	5.76326e-86	Neurofibroblasts IV	twist1a	regulation of transcription by RNA polymerase II, sprouting angiogenesis, pharyngeal system development, developmental process	protein dimerization activity, RNA polymerase II transcription regulatory region sequence-specific DNA binding, DNA-binding transcription factor activity, RNA polymerase II-specific	The formation of a protein dimer, a macromolecular structure consists of two noncovalently associated identical or nonidentical subunits., Binding to a specific sequence of DNA that is part of a regulatory region that controls the transcription of a gene or cistron by RNA polymerase II., A DNA-binding transcription factor activity that modulates the transcription of specific gene sets transcribed by RNA polymerase II.
0	0.445591	0.205	0.005	0	Neurofibroblasts IV	hoxa13b	regulation of DNA-templated transcription	DNA-binding transcription factor activity, RNA polymerase II-specific, DNA binding	A DNA-binding transcription factor activity that modulates the transcription of specific gene sets transcribed by RNA polymerase II., Any molecular function by which a gene product interacts selectively and non-covalently with DNA (deoxyribonucleic acid).
3.68023e-31	0.444204	0.977	0.938	7.16725e-27	Neurofibroblasts IV	rpsa	translation	structural constituent of ribosome, laminin receptor activity	The action of a molecule that contributes to the structural integrity of the ribosome., Combining with a laminin, a glycoprotein that constitutes the majority of proteins in the basement membrane, to initiate a change in cell activity.
3.24245e-22	0.441272	0.981	0.923	6.31467e-18	Neurofibroblasts IV	rplp0	ribosome biogenesis
6.20517e-20	0.431256	0.977	0.897	1.20846e-15	Neurofibroblasts IV	rps2	translation	RNA binding, structural constituent of ribosome	Binding to an RNA molecule or a portion thereof., The action of a molecule that contributes to the structural integrity of the ribosome.
1.101e-35	0.429896	0.637	0.296	2.1442e-31	Neurofibroblasts IV	hmgn7	chromatin organization	chromatin binding, nucleosomal DNA binding	Binding to chromatin, the network of fibers of DNA, protein, and sometimes RNA, that make up the chromosomes of the eukaryotic nucleus during interphase., Binding to the DNA portion of a nucleosome.
6.18176e-34	0.42607	0.517	0.217	1.2039e-29	Neurofibroblasts IV	nucks1a	phosphorylation, interstrand cross-link repair, double-strand break repair via homologous recombination	kinase activity, single-stranded DNA binding, double-stranded DNA binding	Catalysis of the transfer of a phosphate group, usually from ATP, to a substrate molecule., Binding to single-stranded DNA., Binding to double-stranded DNA.
2.26025e-130	0.42434	0.189	0.013	4.40184e-126	Neurofibroblasts IV	msx2b	regulation of DNA-templated transcription	DNA-binding transcription factor activity, RNA polymerase II-specific, DNA binding	A DNA-binding transcription factor activity that modulates the transcription of specific gene sets transcribed by RNA polymerase II., Any molecular function by which a gene product interacts selectively and non-covalently with DNA (deoxyribonucleic acid).
4.45339e-27	0.424116	0.95	0.9	8.67298e-23	Neurofibroblasts IV	rpl12	translation	structural constituent of ribosome, large ribosomal subunit rRNA binding	The action of a molecule that contributes to the structural integrity of the ribosome., Binding to large ribosomal subunit RNA (LSU rRNA), a constituent of the large ribosomal subunit. In S. cerevisiae, this is the 25S rRNA.
1.31025e-21	0.421671	0.95	0.869	2.55171e-17	Neurofibroblasts IV	rps23	translation	structural constituent of ribosome	The action of a molecule that contributes to the structural integrity of the ribosome.
3.29816e-33	0.416226	0.378	0.132	6.42317e-29	Neurofibroblasts IV	dut	dUMP biosynthetic process, dUTP catabolic process, nucleotide metabolic process	hydrolase activity, metal ion binding, magnesium ion binding, dUTP diphosphatase activity	Catalysis of the hydrolysis of various bonds, e.g. C-O, C-N, C-C, phosphoric anhydride bonds, etc., Binding to a metal ion., Binding to a magnesium (Mg) ion., Catalysis of the reaction: dUTP + H2O = dUMP + H+ + diphosphate.
1.29149e-23	0.415948	0.873	0.636	2.51517e-19	Neurofibroblasts IV	cirbpa	positive regulation of mRNA splicing, via spliceosome	nucleic acid binding, RNA binding	Binding to a nucleic acid., Binding to an RNA molecule or a portion thereof.
2.6733e-281	0.415277	0.193	0.006	5.20625e-277	Neurofibroblasts IV	hoxa11b	regulation of DNA-templated transcription	DNA-binding transcription factor activity, RNA polymerase II-specific, DNA binding	A DNA-binding transcription factor activity that modulates the transcription of specific gene sets transcribed by RNA polymerase II., Any molecular function by which a gene product interacts selectively and non-covalently with DNA (deoxyribonucleic acid).
7.78372e-204	0.412645	0.239	0.013	1.51588e-199	Neurofibroblasts IV	prrx1a	regulation of DNA-templated transcription, regulation of transcription by RNA polymerase II, heart looping, cranial skeletal system development, epithelial to mesenchymal transition, atrial cardiac muscle cell action potential	DNA binding, RNA polymerase II cis-regulatory region sequence-specific DNA binding, DNA-binding transcription factor activity, RNA polymerase II-specific	Any molecular function by which a gene product interacts selectively and non-covalently with DNA (deoxyribonucleic acid)., Binding to a specific upstream regulatory DNA sequence (transcription factor recognition sequence or binding site) located in cis relative to the transcription start site (i.e., on the same strand of DNA) of a gene transcribed by RNA polymerase II., A DNA-binding transcription factor activity that modulates the transcription of specific gene sets transcribed by RNA polymerase II.
6.17055e-26	0.412118	0.811	0.536	1.20172e-21	Neurofibroblasts IV	ran	nucleocytoplasmic transport	GTPase activity, GTP binding	Catalysis of the reaction: GTP + H2O = GDP + H+ + phosphate., Binding to GTP, guanosine triphosphate.
6.29132e-28	0.411325	0.988	0.941	1.22523e-23	Neurofibroblasts IV	rps7	translation	structural constituent of ribosome	The action of a molecule that contributes to the structural integrity of the ribosome.
1.04668e-21	0.410502	0.961	0.882	2.03841e-17	Neurofibroblasts IV	rpl10a	translation	RNA binding, structural constituent of ribosome	Binding to an RNA molecule or a portion thereof., The action of a molecule that contributes to the structural integrity of the ribosome.
1.19857e-38	0.410011	0.645	0.283	2.33421e-34	Neurofibroblasts IV	snrpb	mRNA splicing, via spliceosome	RNA binding	Binding to an RNA molecule or a portion thereof.
9.86277e-32	0.408313	0.768	0.427	1.92077e-27	Neurofibroblasts IV	TXN		protein-disulfide reductase activity	Catalysis of the reaction: a protein with reduced sulfide groups = a protein with oxidized disulfide bonds.
7.40968e-22	0.406484	0.965	0.893	1.44303e-17	Neurofibroblasts IV	rps5	translation, ribosomal small subunit assembly	RNA binding, mRNA binding, structural constituent of ribosome, rRNA binding	Binding to an RNA molecule or a portion thereof., Binding to messenger RNA (mRNA), an intermediate molecule between DNA and protein. mRNA includes UTR and coding sequences, but does not contain introns., The action of a molecule that contributes to the structural integrity of the ribosome., Binding to a ribosomal RNA.
7.94636e-27	0.398201	0.718	0.407	1.54755e-22	Neurofibroblasts IV	hnrnpabb	regulation of gene expression, positive regulation of macromolecule metabolic process, positive regulation of nitrogen compound metabolic process	nucleic acid binding, RNA binding	Binding to a nucleic acid., Binding to an RNA molecule or a portion thereof.
2.86987e-18	0.396802	0.958	0.865	5.58908e-14	Neurofibroblasts IV	rps3a	translation	structural constituent of ribosome	The action of a molecule that contributes to the structural integrity of the ribosome.
1.67654e-12	0.395265	0.151	0.054	3.26505e-08	Neurofibroblasts IV	dnase1l4.1	nucleic acid phosphodiester bond hydrolysis, DNA catabolic process, endonucleolytic, DNA catabolic process	catalytic activity, DNA binding, endonuclease activity, deoxyribonuclease I activity, deoxyribonuclease activity	Catalysis of a biochemical reaction at physiological temperatures. In biologically catalyzed reactions, the reactants are known as substrates, and the catalysts are naturally occurring macromolecular substances known as enzymes. Enzymes possess specific binding sites for substrates, and are usually composed wholly or largely of protein, but RNA that has catalytic activity (ribozyme) is often also regarded as enzymatic., Any molecular function by which a gene product interacts selectively and non-covalently with DNA (deoxyribonucleic acid)., Catalysis of the hydrolysis of ester linkages within nucleic acids by creating internal breaks., Catalysis of the endonucleolytic cleavage of DNA to 5'-phosphodinucleotide and 5'-phosphooligonucleotide end products., Catalysis of the hydrolysis of ester linkages within deoxyribonucleic acid.
5.33982e-19	0.39339	0.95	0.893	1.03993e-14	Neurofibroblasts IV	rpl10	translation	structural constituent of ribosome	The action of a molecule that contributes to the structural integrity of the ribosome.
4.5255e-21	0.39193	0.969	0.885	8.81342e-17	Neurofibroblasts IV	rpl7	regulation of cell cycle, maturation of LSU-rRNA from tricistronic rRNA transcript (SSU-rRNA, 5.8S rRNA, LSU-rRNA)	RNA binding, structural constituent of ribosome	Binding to an RNA molecule or a portion thereof., The action of a molecule that contributes to the structural integrity of the ribosome.
4.21044e-16	0.385716	0.753	0.537	8.19983e-12	Neurofibroblasts IV	sec61g	intracellular protein transport, protein transport, protein targeting, post-translational protein targeting to membrane, translocation	protein transmembrane transporter activity	Enables the transfer of a protein from one side of a membrane to the other.
2.10249e-11	0.383398	0.336	0.188	4.0946e-07	Neurofibroblasts IV	pcna	regulation of DNA replication	DNA polymerase processivity factor activity, DNA binding	An enzyme regulator activity that increases the processivity of polymerization by DNA polymerase, by allowing the polymerase to move rapidly along DNA while remaining topologically bound to it., Any molecular function by which a gene product interacts selectively and non-covalently with DNA (deoxyribonucleic acid).
2.04269e-21	0.38125	0.888	0.698	3.97814e-17	Neurofibroblasts IV	rps26	translation	mRNA binding, structural constituent of ribosome	Binding to messenger RNA (mRNA), an intermediate molecule between DNA and protein. mRNA includes UTR and coding sequences, but does not contain introns., The action of a molecule that contributes to the structural integrity of the ribosome.
6.33046e-24	0.380249	0.988	0.922	1.23286e-19	Neurofibroblasts IV	rps13	translation	structural constituent of ribosome, small ribosomal subunit rRNA binding	The action of a molecule that contributes to the structural integrity of the ribosome., Binding to small ribosomal subunit RNA (SSU rRNA), a constituent of the small ribosomal subunit. In S. cerevisiae, this is the 18S rRNA.
7.78263e-25	0.379717	0.873	0.592	1.51567e-20	Neurofibroblasts IV	ppiab	protein folding, response to hypoxia, protein peptidyl-prolyl isomerization	peptidyl-prolyl cis-trans isomerase activity, isomerase activity, cyclosporin A binding	Catalysis of the reaction: peptidyl-proline (omega=180) = peptidyl-proline (omega=0)., Catalysis of the geometric or structural changes within one molecule. Isomerase is the systematic name for any enzyme of EC class 5., Binding to cyclosporin A, a cyclic undecapeptide that contains several N-methylated and unusual amino acids.
1.77011e-55	0.378157	0.232	0.039	3.44729e-51	Neurofibroblasts IV	hapln1a	cell adhesion, central nervous system development, skeletal system development, fin regeneration	hyaluronic acid binding	Binding to hyaluronic acid, a polymer composed of repeating dimeric units of glucuronic acid and N-acetyl glucosamine.
5.64939e-20	0.375536	0.965	0.913	1.10022e-15	Neurofibroblasts IV	rps9	translation, ribosomal small subunit biogenesis	RNA binding, structural constituent of ribosome, rRNA binding	Binding to an RNA molecule or a portion thereof., The action of a molecule that contributes to the structural integrity of the ribosome., Binding to a ribosomal RNA.
8.57014e-17	0.374885	0.127	0.034	1.66904e-12	Neurofibroblasts IV	CABZ01074130.1	extracellular matrix organization	extracellular matrix structural constituent	The action of a molecule that contributes to the structural integrity of the extracellular matrix.
4.34545e-21	0.373163	0.915	0.697	8.46276e-17	Neurofibroblasts IV	eef1b2	translation, translational elongation	translation elongation factor activity, guanyl-nucleotide exchange factor activity, metal ion binding, nucleic acid binding, zinc ion binding	Functions in chain elongation during polypeptide synthesis at the ribosome., Stimulates the exchange of GDP to GTP on a signaling GTPase, changing its conformation to its active form. Guanine nucleotide exchange factors (GEFs) act by stimulating the release of guanosine diphosphate (GDP) to allow binding of guanosine triphosphate (GTP), which is more abundant in the cell under normal cellular physiological conditions., Binding to a metal ion., Binding to a nucleic acid., Binding to a zinc ion (Zn).
4.42756e-15	0.370625	0.95	0.878	8.62268e-11	Neurofibroblasts IV	rpl7a	ribosome biogenesis, maturation of LSU-rRNA	RNA binding	Binding to an RNA molecule or a portion thereof.
1.35251e-21	0.367184	0.525	0.271	2.63402e-17	Neurofibroblasts IV	hmgb1a	regulation of transcription by RNA polymerase II, axon regeneration, regeneration, forebrain development, response to cold	DNA binding, DNA binding, bending	Any molecular function by which a gene product interacts selectively and non-covalently with DNA (deoxyribonucleic acid)., The activity of binding selectively and non-covalently to and distorting the original structure of DNA, typically a straight helix, into a bend, or increasing the bend if the original structure was intrinsically bent due to its sequence.
3.36025e-17	0.358939	0.954	0.887	6.54409e-13	Neurofibroblasts IV	rpl18a	translation	structural constituent of ribosome	The action of a molecule that contributes to the structural integrity of the ribosome.
1.44426e-16	0.357188	0.946	0.839	2.8127e-12	Neurofibroblasts IV	rps11	translation	structural constituent of ribosome	The action of a molecule that contributes to the structural integrity of the ribosome.
3.78927e-21	0.35443	0.525	0.272	7.37961e-17	Neurofibroblasts IV	ssr3	SRP-dependent cotranslational protein targeting to membrane
7.47409e-19	0.350673	0.764	0.529	1.45558e-14	Neurofibroblasts IV	hnrnpaba	regulation of gene expression, positive regulation of macromolecule metabolic process, positive regulation of nitrogen compound metabolic process	nucleic acid binding, RNA binding	Binding to a nucleic acid., Binding to an RNA molecule or a portion thereof.
3.7505e-18	0.350041	0.479	0.253	7.30411e-14	Neurofibroblasts IV	sparc	anatomical structure development, erythrocyte differentiation, cartilage development, semicircular canal morphogenesis, otic vesicle formation, pharyngeal system development, otolith morphogenesis	protein binding, metal ion binding, calcium ion binding, collagen binding, extracellular matrix binding	Binding to a protein., Binding to a metal ion., Binding to a calcium ion (Ca2+)., Binding to collagen, a group of fibrous proteins of very high tensile strength that form the main component of connective tissue in animals. Collagen is highly enriched in glycine (some regions are 33% glycine) and proline, occurring predominantly as 3-hydroxyproline (about 20%)., Binding to a component of the extracellular matrix.
2.85548e-19	0.343116	0.95	0.866	5.56106e-15	Neurofibroblasts IV	faua	translation	structural constituent of ribosome, protein binding	The action of a molecule that contributes to the structural integrity of the ribosome., Binding to a protein.
1.49183e-26	0.341191	0.405	0.162	2.90534e-22	Neurofibroblasts IV	mdka	signal transduction, regulation of cell cycle, neural tube formation, sensory epithelium regeneration, response to stimulus, positive regulation of cell division	growth factor activity, heparin binding	The function that stimulates a cell to grow or proliferate. Most growth factors have other actions besides the induction of cell growth or proliferation., Binding to heparin, a member of a group of glycosaminoglycans found mainly as an intracellular component of mast cells and which consist predominantly of alternating alpha-(1->4)-linked D-galactose and N-acetyl-D-glucosamine-6-sulfate residues.
5.11934e-35	0.340007	0.313	0.091	9.96991e-31	Neurofibroblasts IV	fkbp9		peptidyl-prolyl cis-trans isomerase activity, calcium ion binding	Catalysis of the reaction: peptidyl-proline (omega=180) = peptidyl-proline (omega=0)., Binding to a calcium ion (Ca2+).
2.64116e-26	0.336495	0.309	0.107	5.14366e-22	Neurofibroblasts IV	id3	negative regulation of transcription by RNA polymerase II, negative regulation of DNA-templated transcription, cell differentiation, circadian regulation of gene expression, dopaminergic neuron differentiation	protein dimerization activity	The formation of a protein dimer, a macromolecular structure consists of two noncovalently associated identical or nonidentical subunits.
4.85553e-23	0.334119	0.556	0.284	9.45615e-19	Neurofibroblasts IV	setb	nucleosome assembly
8.11022e-21	0.330207	0.981	0.942	1.57947e-16	Neurofibroblasts IV	rpl13	translation	structural constituent of ribosome	The action of a molecule that contributes to the structural integrity of the ribosome.
1.46993e-17	0.330006	0.961	0.903	2.86268e-13	Neurofibroblasts IV	rpl21	translation	structural constituent of ribosome	The action of a molecule that contributes to the structural integrity of the ribosome.
7.52185e-18	0.324679	0.973	0.913	1.46488e-13	Neurofibroblasts IV	rpl17	translation, cytoplasmic translation	structural constituent of ribosome	The action of a molecule that contributes to the structural integrity of the ribosome.
3.33394e-23	0.322767	0.402	0.172	6.49285e-19	Neurofibroblasts IV	hmgb3a
9.44913e-18	0.321506	0.784	0.544	1.84022e-13	Neurofibroblasts IV	khdrbs1a	regulation of alternative mRNA splicing, via spliceosome, regulation of mRNA splicing, via spliceosome	nucleic acid binding, RNA binding, mRNA binding, poly(A) binding, mRNA 3'-UTR binding	Binding to a nucleic acid., Binding to an RNA molecule or a portion thereof., Binding to messenger RNA (mRNA), an intermediate molecule between DNA and protein. mRNA includes UTR and coding sequences, but does not contain introns., Binding to a sequence of adenylyl residues in an RNA molecule, such as the poly(A) tail, a sequence of adenylyl residues at the 3' end of eukaryotic mRNA., Binding to a 3' untranslated region of an mRNA molecule.
3.71465e-23	0.321161	0.463	0.213	7.23428e-19	Neurofibroblasts IV	ssr4
1.2252e-18	0.32049	0.969	0.923	2.38608e-14	Neurofibroblasts IV	rps14	chordate embryonic development, erythrocyte development, translation, ribosomal small subunit assembly, maturation of SSU-rRNA from tricistronic rRNA transcript (SSU-rRNA, 5.8S rRNA, LSU-rRNA), erythrocyte maturation	structural constituent of ribosome, small ribosomal subunit rRNA binding, mRNA 5'-UTR binding	The action of a molecule that contributes to the structural integrity of the ribosome., Binding to small ribosomal subunit RNA (SSU rRNA), a constituent of the small ribosomal subunit. In S. cerevisiae, this is the 18S rRNA., Binding to an mRNA molecule at its 5' untranslated region.
1.24408e-19	0.318425	0.429	0.206	2.42284e-15	Neurofibroblasts IV	ssr2
2.31678e-17	0.315034	0.764	0.508	4.51192e-13	Neurofibroblasts IV	hnrnpa0b	3'-UTR-mediated mRNA stabilization	nucleic acid binding, RNA binding, mRNA 3'-UTR binding	Binding to a nucleic acid., Binding to an RNA molecule or a portion thereof., Binding to a 3' untranslated region of an mRNA molecule.
5.55357e-15	0.313994	0.946	0.854	1.08156e-10	Neurofibroblasts IV	rpl15	translation, cytoplasmic translation	RNA binding, structural constituent of ribosome	Binding to an RNA molecule or a portion thereof., The action of a molecule that contributes to the structural integrity of the ribosome.
8.13306e-18	0.312466	0.977	0.933	1.58391e-13	Neurofibroblasts IV	rpl31	translation, cytoplasmic translation	structural constituent of ribosome	The action of a molecule that contributes to the structural integrity of the ribosome.
8.89549e-20	0.311295	0.475	0.237	1.7324e-15	Neurofibroblasts IV	hmgb1b	regulation of transcription by RNA polymerase II	DNA binding, DNA binding, bending	Any molecular function by which a gene product interacts selectively and non-covalently with DNA (deoxyribonucleic acid)., The activity of binding selectively and non-covalently to and distorting the original structure of DNA, typically a straight helix, into a bend, or increasing the bend if the original structure was intrinsically bent due to its sequence.
2.85402e-19	0.310832	0.981	0.951	5.5582e-15	Neurofibroblasts IV	rpl23	translation	structural constituent of ribosome	The action of a molecule that contributes to the structural integrity of the ribosome.
2.2302e-13	0.305715	0.915	0.855	4.34332e-09	Neurofibroblasts IV	rps4x	translation	RNA binding, structural constituent of ribosome	Binding to an RNA molecule or a portion thereof., The action of a molecule that contributes to the structural integrity of the ribosome.
2.91424e-14	0.304946	0.892	0.813	5.67548e-10	Neurofibroblasts IV	rpl23a	translation, pancreas development, regulation of cell cycle, ribosomal large subunit assembly	rRNA binding, structural constituent of ribosome, RNA binding	Binding to a ribosomal RNA., The action of a molecule that contributes to the structural integrity of the ribosome., Binding to an RNA molecule or a portion thereof.
8.92247e-16	0.30331	0.965	0.908	1.73765e-11	Neurofibroblasts IV	rpl13a	translation, negative regulation of translation	mRNA binding, structural constituent of ribosome	Binding to messenger RNA (mRNA), an intermediate molecule between DNA and protein. mRNA includes UTR and coding sequences, but does not contain introns., The action of a molecule that contributes to the structural integrity of the ribosome.
1.09784e-16	0.302851	0.973	0.931	2.13805e-12	Neurofibroblasts IV	rpl39	translation	structural constituent of ribosome	The action of a molecule that contributes to the structural integrity of the ribosome.
2.71204e-15	0.302645	0.938	0.875	5.2817e-11	Neurofibroblasts IV	uba52	protein ubiquitination, translation, modification-dependent protein catabolic process	structural constituent of ribosome, protein tag, ubiquitin protein ligase binding, protein binding	The action of a molecule that contributes to the structural integrity of the ribosome., A molecular function exhibited by a protein that is covalently attached (AKA tagged or conjugated) to another protein where it acts as a marker, recognized by the cellular apparatus to target the tagged protein for some cellular process such as modification, sequestration, transport or degradation., Binding to a ubiquitin protein ligase enzyme, any of the E3 proteins., Binding to a protein.
8.42495e-16	0.30121	0.965	0.879	1.64076e-11	Neurofibroblasts IV	rps27.1	translation, erythrocyte differentiation, ribosomal small subunit assembly	metal ion binding, RNA binding, structural constituent of ribosome	Binding to a metal ion., Binding to an RNA molecule or a portion thereof., The action of a molecule that contributes to the structural integrity of the ribosome.
8.07943e-17	0.299409	0.961	0.932	1.57347e-12	Neurofibroblasts IV	rps10	anatomical structure development	RNA binding, structural constituent of ribosome	Binding to an RNA molecule or a portion thereof., The action of a molecule that contributes to the structural integrity of the ribosome.
2.6991e-21	0.298396	0.452	0.211	5.2565e-17	Neurofibroblasts IV	snrpd2	RNA splicing, mRNA processing, spliceosomal snRNP assembly
4.182e-14	0.297962	0.954	0.92	8.14444e-10	Neurofibroblasts IV	rpl19	translation	RNA binding, structural constituent of ribosome	Binding to an RNA molecule or a portion thereof., The action of a molecule that contributes to the structural integrity of the ribosome.
7.39309e-123	0.297407	0.135	0.007	1.4398e-118	Neurofibroblasts IV	fgfbp2b	cell-cell signaling	growth factor binding	Binding to a growth factor, proteins or polypeptides that stimulate a cell or organism to grow or proliferate.
5.63188e-34	0.295933	0.305	0.088	1.09681e-29	Neurofibroblasts IV	LO018188.1	positive regulation of actin filament bundle assembly	actin binding	Binding to monomeric or multimeric forms of actin, including actin filaments.
1.43425e-24	0.295484	0.498	0.227	2.7932e-20	Neurofibroblasts IV	si:ch1073-429i10.3		protein heterodimerization activity, DNA binding, structural constituent of chromatin	Binding to a nonidentical protein to form a heterodimer., Any molecular function by which a gene product interacts selectively and non-covalently with DNA (deoxyribonucleic acid)., The action of a molecule that contributes to the structural integrity of chromatin.
3.8427e-25	0.290449	0.266	0.086	7.48367e-21	Neurofibroblasts IV	id2a	negative regulation of transcription by RNA polymerase II, negative regulation of DNA-templated transcription, cell differentiation, liver development, circadian regulation of gene expression, BMP signaling pathway, regulation of neuron differentiation, regulation of Notch signaling pathway, mitotic intra-S DNA damage checkpoint signaling, regulation of photoreceptor cell differentiation, regulation of retina development in camera-type eye, regulation of cell proliferation involved in compound eye morphogenesis	protein dimerization activity	The formation of a protein dimer, a macromolecular structure consists of two noncovalently associated identical or nonidentical subunits.
1.38767e-23	0.28997	0.568	0.275	2.70248e-19	Neurofibroblasts IV	prdx2	removal of superoxide radicals, cell redox homeostasis, leukocyte activation	oxidoreductase activity, peroxidase activity, antioxidant activity, peroxiredoxin activity, thioredoxin-dependent peroxiredoxin activity	Catalysis of an oxidation-reduction (redox) reaction, a reversible chemical reaction in which the oxidation state of an atom or atoms within a molecule is altered. One substrate acts as a hydrogen or electron donor and becomes oxidized, while the other acts as hydrogen or electron acceptor and becomes reduced., Catalysis of the reaction: a donor + a peroxide = an oxidized donor + 2 H2O., Inhibition of the reactions brought about by dioxygen (O2) or peroxides. Usually the antioxidant is effective because it can itself be more easily oxidized than the substance protected. The term is often applied to components that can trap free radicals, thereby breaking the chain reaction that normally leads to extensive biological damage., Catalysis of the reaction: [protein]-dithol + ROOH = [protein]-disulfide + H2O + ROH., Catalysis of the reaction: [thioredoxin]-dithiol + a hydroperoxide = [thioredoxin]-disulfide + an alcohol + H2O.
5.85997e-139	0.288325	0.185	0.011	1.14123e-134	Neurofibroblasts IV	stox1	regulation of transcription by RNA polymerase II, positive regulation of transcription by RNA polymerase II	RNA polymerase II transcription regulatory region sequence-specific DNA binding, DNA-binding transcription activator activity, RNA polymerase II-specific	Binding to a specific sequence of DNA that is part of a regulatory region that controls the transcription of a gene or cistron by RNA polymerase II., A DNA-binding transcription factor activity that activates or increases transcription of specific gene sets transcribed by RNA polymerase II.
7.28941e-111	0.286948	0.193	0.015	1.41961e-106	Neurofibroblasts IV	tgfbi	cell adhesion, extracellular matrix organization, cellular response to xenobiotic stimulus, cell population proliferation	cell adhesion molecule binding, collagen binding, extracellular matrix binding, integrin binding, protein binding	Binding to a cell adhesion molecule., Binding to collagen, a group of fibrous proteins of very high tensile strength that form the main component of connective tissue in animals. Collagen is highly enriched in glycine (some regions are 33% glycine) and proline, occurring predominantly as 3-hydroxyproline (about 20%)., Binding to a component of the extracellular matrix., Binding to an integrin., Binding to a protein.
4.00338e-35	0.28669	0.286	0.078	7.79658e-31	Neurofibroblasts IV	hmgn3	chromatin organization, regulation of insulin secretion involved in cellular response to glucose stimulus, positive regulation of transcription by RNA polymerase II	chromatin binding, nucleosomal DNA binding	Binding to chromatin, the network of fibers of DNA, protein, and sometimes RNA, that make up the chromosomes of the eukaryotic nucleus during interphase., Binding to the DNA portion of a nucleosome.
1.90073e-33	0.286166	0.154	0.029	3.70167e-29	Neurofibroblasts IV	tnfaip6	cell adhesion, negative regulation of inflammatory response	hyaluronic acid binding	Binding to hyaluronic acid, a polymer composed of repeating dimeric units of glucuronic acid and N-acetyl glucosamine.
3.33924e-14	0.285609	0.861	0.647	6.50317e-10	Neurofibroblasts IV	h3f3b.1		protein heterodimerization activity, DNA binding, structural constituent of chromatin	Binding to a nonidentical protein to form a heterodimer., Any molecular function by which a gene product interacts selectively and non-covalently with DNA (deoxyribonucleic acid)., The action of a molecule that contributes to the structural integrity of chromatin.
9.51501e-10	0.283886	0.367	0.213	1.85305e-05	Neurofibroblasts IV	hspa5	ubiquitin-dependent ERAD pathway, response to yeast, response to hypoxia, chaperone cofactor-dependent protein refolding, protein refolding, cellular response to unfolded protein, endoplasmic reticulum unfolded protein response	ATP binding, nucleotide binding, ATP hydrolysis activity, heat shock protein binding, unfolded protein binding, protein folding chaperone, misfolded protein binding, ATP-dependent protein folding chaperone	Binding to ATP, adenosine 5'-triphosphate, a universally important coenzyme and enzyme regulator., Binding to a nucleotide, any compound consisting of a nucleoside that is esterified with (ortho)phosphate or an oligophosphate at any hydroxyl group on the ribose or deoxyribose., Catalysis of the reaction: ATP + H2O = ADP + H+ phosphate. ATP hydrolysis is used in some reactions as an energy source, for example to catalyze a reaction or drive transport against a concentration gradient., Binding to a heat shock protein, a protein synthesized or activated in response to heat shock., Binding to an unfolded protein., Binding to a protein or a protein-containing complex to assist the protein folding process., Binding to a misfolded protein., Binding to a protein or a protein-containing complex to assist the protein folding process, driven by ATP hydrolysis.
2.43334e-57	0.283369	0.12	0.011	4.73893e-53	Neurofibroblasts IV	dlx5a	regulation of DNA-templated transcription, regulation of transcription by RNA polymerase II	DNA binding, DNA-binding transcription factor activity, RNA polymerase II-specific	Any molecular function by which a gene product interacts selectively and non-covalently with DNA (deoxyribonucleic acid)., A DNA-binding transcription factor activity that modulates the transcription of specific gene sets transcribed by RNA polymerase II.
2.29273e-25	0.281203	0.328	0.118	4.4651e-21	Neurofibroblasts IV	marcksb	phosphorylation, central nervous system development, convergent extension involved in gastrulation, actin filament organization, gastrulation, brain development, neural retina development, cartilage development, retina layer formation, skeletal muscle cell differentiation, respiratory system development, epithelial cell morphogenesis involved in gastrulation, positive regulation of BMP secretion	kinase activity, actin filament binding, protein binding, calmodulin binding	Catalysis of the transfer of a phosphate group, usually from ATP, to a substrate molecule., Binding to an actin filament, also known as F-actin, a helical filamentous polymer of globular G-actin subunits., Binding to a protein., Binding to calmodulin, a calcium-binding protein with many roles, both in the calcium-bound and calcium-free states.
1.11016e-11	0.280075	0.938	0.818	2.16205e-07	Neurofibroblasts IV	rps21	translation	structural constituent of ribosome	The action of a molecule that contributes to the structural integrity of the ribosome.
9.49605e-48	0.279466	0.112	0.012	1.84935e-43	Neurofibroblasts IV	dlx3b	regulation of DNA-templated transcription, regulation of transcription by RNA polymerase II	DNA binding, DNA-binding transcription factor activity, RNA polymerase II-specific	Any molecular function by which a gene product interacts selectively and non-covalently with DNA (deoxyribonucleic acid)., A DNA-binding transcription factor activity that modulates the transcription of specific gene sets transcribed by RNA polymerase II.
1.86045e-16	0.279207	0.506	0.277	3.62322e-12	Neurofibroblasts IV	tma7
1.34645e-15	0.277951	0.741	0.5	2.62221e-11	Neurofibroblasts IV	rpl5b	translation, ribosomal large subunit assembly	structural constituent of ribosome, 5S rRNA binding	The action of a molecule that contributes to the structural integrity of the ribosome., Binding to a 5S ribosomal RNA, the smallest RNA constituent of a ribosome.
5.12341e-15	0.277288	0.571	0.343	9.97785e-11	Neurofibroblasts IV	eif2s2	translation, translational initiation, formation of translation preinitiation complex, formation of cytoplasmic translation initiation complex	mRNA binding, translation initiation factor activity, translation initiation factor binding	Binding to messenger RNA (mRNA), an intermediate molecule between DNA and protein. mRNA includes UTR and coding sequences, but does not contain introns., Functions in the initiation of ribosome-mediated translation of mRNA into a polypeptide., Binding to a translation initiation factor, any polypeptide factor involved in the initiation of ribosome-mediated translation.
8.76675e-11	0.277112	0.846	0.733	1.70732e-06	Neurofibroblasts IV	rps3	chordate embryonic development, apoptotic process, translation, erythrocyte differentiation, cell division, DNA repair, cellular response to DNA damage stimulus, regulation of translation, positive regulation of apoptotic signaling pathway	DNA binding, RNA binding, lyase activity, structural constituent of ribosome, class I DNA-(apurinic or apyrimidinic site) endonuclease activity	Any molecular function by which a gene product interacts selectively and non-covalently with DNA (deoxyribonucleic acid)., Binding to an RNA molecule or a portion thereof., Catalysis of the cleavage of C-C, C-O, C-N and other bonds by other means than by hydrolysis or oxidation, or conversely adding a group to a double bond. They differ from other enzymes in that two substrates are involved in one reaction direction, but only one in the other direction. When acting on the single substrate, a molecule is eliminated and this generates either a new double bond or a new ring., The action of a molecule that contributes to the structural integrity of the ribosome., Catalysis of the cleavage of an AP site 3' of the baseless site by a beta-lyase mechanism, leaving an unsaturated aldehyde, termed a 3'-(4-hydroxy-5-phospho-2-pentenal) residue, and a 5'-phosphate.
3.93526e-72	0.276545	0.239	0.033	7.66391e-68	Neurofibroblasts IV	tmem119b	ossification, positive regulation of bone mineralization, positive regulation of osteoblast proliferation, positive regulation of osteoblast differentiation	molecular_function	A molecular process that can be carried out by the action of a single macromolecular machine, usually via direct physical interactions with other molecular entities. Function in this sense denotes an action, or activity, that a gene product (or a complex) performs. These actions are described from two distinct but related perspectives: (1) biochemical activity, and (2) role as a component in a larger system/process.
8.56251e-14	0.274914	0.29	0.135	1.66755e-09	Neurofibroblasts IV	calr	protein folding	unfolded protein binding, calcium ion binding, protein binding	Binding to an unfolded protein., Binding to a calcium ion (Ca2+)., Binding to a protein.
3.19016e-15	0.274153	0.961	0.941	6.21284e-11	Neurofibroblasts IV	rps27a	protein ubiquitination, translation, modification-dependent protein catabolic process	structural constituent of ribosome, protein tag, ubiquitin protein ligase binding, protein binding	The action of a molecule that contributes to the structural integrity of the ribosome., A molecular function exhibited by a protein that is covalently attached (AKA tagged or conjugated) to another protein where it acts as a marker, recognized by the cellular apparatus to target the tagged protein for some cellular process such as modification, sequestration, transport or degradation., Binding to a ubiquitin protein ligase enzyme, any of the E3 proteins., Binding to a protein.
2.637e-13	0.272854	0.498	0.293	5.13555e-09	Neurofibroblasts IV	serf2
4.51243e-23	0.271347	0.282	0.098	8.78795e-19	Neurofibroblasts IV	marveld1
1.22602e-24	0.265533	0.332	0.122	2.38767e-20	Neurofibroblasts IV	serp1	protein transport, protein glycosylation, endoplasmic reticulum unfolded protein response
1.33238e-11	0.265422	0.436	0.26	2.59481e-07	Neurofibroblasts IV	dynll1	microtubule-based process	dynein intermediate chain binding	Binding to an intermediate chain of the dynein complex.
5.44976e-09	0.264696	0.764	0.636	0.000106134	Neurofibroblasts IV	eef2b	chordate embryonic development, translation, translational elongation, cellular response to xenobiotic stimulus	GTPase activity, GTP binding, nucleotide binding, translation elongation factor activity, ribosome binding	Catalysis of the reaction: GTP + H2O = GDP + H+ + phosphate., Binding to GTP, guanosine triphosphate., Binding to a nucleotide, any compound consisting of a nucleoside that is esterified with (ortho)phosphate or an oligophosphate at any hydroxyl group on the ribose or deoxyribose., Functions in chain elongation during polypeptide synthesis at the ribosome., Binding to a ribosome.
1.51732e-09	0.264352	0.39	0.234	2.95498e-05	Neurofibroblasts IV	hand2		protein dimerization activity	The formation of a protein dimer, a macromolecular structure consists of two noncovalently associated identical or nonidentical subunits.
1.65066e-10	0.264044	0.9	0.748	3.21466e-06	Neurofibroblasts IV	ybx1	regulation of gene expression, mRNA processing, RNA splicing, oocyte maturation, negative regulation of translation, egg activation, epidermis development, negative regulation of translational initiation, negative regulation of mRNA splicing, via spliceosome, mRNA stabilization, embryonic morphogenesis, RNA transport, negative regulation of mRNA processing, tRNA transport, establishment of RNA localization, negative regulation of mRNA polyadenylation, miRNA transport, negative regulation of cellular senescence	DNA binding, nucleic acid binding, RNA binding, protein binding, miRNA binding, eukaryotic initiation factor 4E binding, C5-methylcytidine-containing RNA binding	Any molecular function by which a gene product interacts selectively and non-covalently with DNA (deoxyribonucleic acid)., Binding to a nucleic acid., Binding to an RNA molecule or a portion thereof., Binding to a protein., Binding to a microRNA, a 21-23 nucleotide RNA that is processed from a stem-loop RNA precursor (pre-miRNA) that is encoded within plant and animal genomes., Binding to eukaryotic initiation factor 4E, a polypeptide factor involved in the initiation of ribosome-mediated translation., Binding to an RNA molecule modified by C5-methylcytidine.
4.08632e-12	0.263442	0.977	0.918	7.9581e-08	Neurofibroblasts IV	rps15a	translation	structural constituent of ribosome	The action of a molecule that contributes to the structural integrity of the ribosome.
1.0874e-30	0.262591	0.263	0.074	2.11771e-26	Neurofibroblasts IV	mcm5	DNA replication initiation, DNA duplex unwinding, DNA replication	DNA replication origin binding, ATP binding, DNA binding	Binding to a DNA replication origin, a unique DNA sequence of a replicon at which DNA replication is initiated and proceeds bidirectionally or unidirectionally., Binding to ATP, adenosine 5'-triphosphate, a universally important coenzyme and enzyme regulator., Any molecular function by which a gene product interacts selectively and non-covalently with DNA (deoxyribonucleic acid).
4.23964e-11	0.262244	0.942	0.9	8.25669e-07	Neurofibroblasts IV	rpl36a	translation	structural constituent of ribosome	The action of a molecule that contributes to the structural integrity of the ribosome.
4.14598e-18	0.259051	0.39	0.181	8.0743e-14	Neurofibroblasts IV	snrpg	mRNA splicing, via spliceosome, mRNA processing, RNA splicing, spliceosomal snRNP assembly	RNA binding	Binding to an RNA molecule or a portion thereof.
2.36249e-17	0.256121	0.448	0.224	4.60095e-13	Neurofibroblasts IV	hdac1	histone deacetylation, melanocyte differentiation, convergent extension involved in axis elongation, regulation of transcription by RNA polymerase II, exocrine pancreas development, hematopoietic progenitor cell differentiation, liver development, hematopoietic stem cell differentiation, retina morphogenesis in camera-type eye, dorsal/ventral pattern formation, brain development, chromatin organization, fin regeneration, digestive tract development, neuron migration, negative regulation of cell population proliferation, Wnt signaling pathway, facial nucleus development, rostrocaudal neural tube patterning, osteoblast proliferation, determination of dorsal identity, embryonic skeletal system development, oligodendrocyte differentiation, peripheral nervous system neuron development, epithelial cell proliferation, positive regulation of neurogenesis, secondary heart field specification, negative regulation of transcription by RNA polymerase II	histone deacetylase activity, hydrolase activity, metal ion binding, transcription corepressor activity	Catalysis of the reaction: histone N6-acetyl-L-lysine + H2O = histone L-lysine + acetate. This reaction represents the removal of an acetyl group from a histone, a class of proteins complexed to DNA in chromatin and chromosomes., Catalysis of the hydrolysis of various bonds, e.g. C-O, C-N, C-C, phosphoric anhydride bonds, etc., Binding to a metal ion., A transcription coregulator activity that represses or decreases the transcription of specific gene sets via binding to a DNA-bound DNA-binding transcription factor, either on its own or as part of a complex. Corepressors often act by altering chromatin structure and modifications. For example, one class of transcription corepressors modifies chromatin structure through covalent modification of histones. A second class remodels the conformation of chromatin in an ATP-dependent fashion. A third class modulates interactions of DNA-bound DNA-binding transcription factors with other transcription coregulators.
1.51135e-07	0.255288	0.973	0.958	0.00294335	Neurofibroblasts IV	hsp90ab1	protein folding	ATP hydrolysis activity, unfolded protein binding, ATP binding, ATP-dependent protein folding chaperone	Catalysis of the reaction: ATP + H2O = ADP + H+ phosphate. ATP hydrolysis is used in some reactions as an energy source, for example to catalyze a reaction or drive transport against a concentration gradient., Binding to an unfolded protein., Binding to ATP, adenosine 5'-triphosphate, a universally important coenzyme and enzyme regulator., Binding to a protein or a protein-containing complex to assist the protein folding process, driven by ATP hydrolysis.
3.21225e-14	0.255135	0.544	0.323	6.25586e-10	Neurofibroblasts IV	snrpf	mRNA splicing, via spliceosome, spliceosomal snRNP assembly
7.9634e-10	0.254289	0.942	0.883	1.55087e-05	Neurofibroblasts IV	rpl18	translation	RNA binding, structural constituent of ribosome	Binding to an RNA molecule or a portion thereof., The action of a molecule that contributes to the structural integrity of the ribosome.
1.57902e-09	0.253709	0.598	0.432	3.07513e-05	Neurofibroblasts IV	tuba8l4	microtubule-based process, mitotic cell cycle, microtubule cytoskeleton organization	structural constituent of cytoskeleton, GTP binding, hydrolase activity, nucleotide binding	The action of a molecule that contributes to the structural integrity of a cytoskeletal structure., Binding to GTP, guanosine triphosphate., Catalysis of the hydrolysis of various bonds, e.g. C-O, C-N, C-C, phosphoric anhydride bonds, etc., Binding to a nucleotide, any compound consisting of a nucleoside that is esterified with (ortho)phosphate or an oligophosphate at any hydroxyl group on the ribose or deoxyribose.
1.60581e-11	0.253266	0.942	0.849	3.12732e-07	Neurofibroblasts IV	rpl27	translation	structural constituent of ribosome	The action of a molecule that contributes to the structural integrity of the ribosome.
5.56077e-159	0.252439	0.143	0.006	1.08296e-154	Neurofibroblasts IV	tbx15	regulation of DNA-templated transcription, regulation of transcription by RNA polymerase II, positive regulation of DNA-templated transcription, cell fate specification, animal organ development, anatomical structure morphogenesis, epithelium development, embryo development	DNA binding, DNA-binding transcription factor activity, RNA polymerase II cis-regulatory region sequence-specific DNA binding, DNA-binding transcription factor activity, RNA polymerase II-specific	Any molecular function by which a gene product interacts selectively and non-covalently with DNA (deoxyribonucleic acid)., A transcription regulator activity that modulates transcription of gene sets via selective and non-covalent binding to a specific double-stranded genomic DNA sequence (sometimes referred to as a motif) within a cis-regulatory region. Regulatory regions include promoters (proximal and distal) and enhancers. Genes are transcriptional units, and include bacterial operons., Binding to a specific upstream regulatory DNA sequence (transcription factor recognition sequence or binding site) located in cis relative to the transcription start site (i.e., on the same strand of DNA) of a gene transcribed by RNA polymerase II., A DNA-binding transcription factor activity that modulates the transcription of specific gene sets transcribed by RNA polymerase II.
6.4394e-75	0.251963	0.212	0.026	1.25407e-70	Neurofibroblasts IV	phlda3	positive regulation of apoptotic process	phosphatidylinositol phosphate binding	Binding to phosphatidylinositol phosphate.
3.06053e-22	0.251605	0.34	0.133	5.96038e-18	Neurofibroblasts IV	lsm6	mRNA splicing, via spliceosome, mRNA processing, RNA splicing, maturation of SSU-rRNA	RNA binding	Binding to an RNA molecule or a portion thereof.
3.80747e-12	0.250006	0.965	0.906	7.41505e-08	Neurofibroblasts IV	rpl28	chordate embryonic development, translation	structural constituent of ribosome	The action of a molecule that contributes to the structural integrity of the ribosome.
6.7884e-10	-0.250725	0.05	0.205	1.32204e-05	Neurofibroblasts IV	rpz5
0.00038854	-0.25241	0.498	0.573	1	Neurofibroblasts IV	msna	regulation of cell shape, endoderm development, blood vessel lumenization, regulation of organelle assembly, positive regulation of protein localization to early endosome, positive regulation of early endosome to late endosome transport	actin binding, cytoskeletal protein binding, cell adhesion molecule binding	Binding to monomeric or multimeric forms of actin, including actin filaments., Binding to a protein component of a cytoskeleton (actin, microtubule, or intermediate filament cytoskeleton)., Binding to a cell adhesion molecule.
3.40631e-06	-0.256185	0.193	0.321	0.0663378	Neurofibroblasts IV	calm1a		calcium ion binding	Binding to a calcium ion (Ca2+).
9.12823e-10	-0.258689	0.039	0.186	1.77772e-05	Neurofibroblasts IV	sox7	regulation of DNA-templated transcription, cell differentiation, vasculogenesis, anatomical structure morphogenesis, regulation of transcription by RNA polymerase II, blood vessel development, artery development	DNA binding, RNA polymerase II cis-regulatory region sequence-specific DNA binding, DNA-binding transcription factor activity, RNA polymerase II-specific	Any molecular function by which a gene product interacts selectively and non-covalently with DNA (deoxyribonucleic acid)., Binding to a specific upstream regulatory DNA sequence (transcription factor recognition sequence or binding site) located in cis relative to the transcription start site (i.e., on the same strand of DNA) of a gene transcribed by RNA polymerase II., A DNA-binding transcription factor activity that modulates the transcription of specific gene sets transcribed by RNA polymerase II.
5.28537e-06	-0.25937	0.089	0.198	0.102933	Neurofibroblasts IV	hbae1.3	cellular oxidant detoxification, oxygen transport, hydrogen peroxide catabolic process	metal ion binding, heme binding, peroxidase activity, iron ion binding, oxygen carrier activity, oxygen binding, haptoglobin binding, organic acid binding	Binding to a metal ion., Binding to a heme, a compound composed of iron complexed in a porphyrin (tetrapyrrole) ring., Catalysis of the reaction: a donor + a peroxide = an oxidized donor + 2 H2O., Binding to an iron (Fe) ion., Binding to oxygen and delivering it to an acceptor molecule or a specific location., Binding to oxygen (O2)., Binding to a haptoglobin, any alpha2 globulin of blood plasma that can combine with free oxyhemoglobin to form a stable complex., Binding to an organic acid, any acidic compound containing carbon in covalent linkage.
0.000216104	-0.261269	0.077	0.158	1	Neurofibroblasts IV	hbbe2	cellular oxidant detoxification, oxygen transport, hydrogen peroxide catabolic process	metal ion binding, heme binding, peroxidase activity, oxygen carrier activity, oxygen binding, haptoglobin binding, organic acid binding	Binding to a metal ion., Binding to a heme, a compound composed of iron complexed in a porphyrin (tetrapyrrole) ring., Catalysis of the reaction: a donor + a peroxide = an oxidized donor + 2 H2O., Binding to oxygen and delivering it to an acceptor molecule or a specific location., Binding to oxygen (O2)., Binding to a haptoglobin, any alpha2 globulin of blood plasma that can combine with free oxyhemoglobin to form a stable complex., Binding to an organic acid, any acidic compound containing carbon in covalent linkage.
8.09283e-08	-0.26226	0.069	0.2	0.00157608	Neurofibroblasts IV	hapln1b	cell adhesion, central nervous system development, skeletal system development, sprouting angiogenesis	hyaluronic acid binding	Binding to hyaluronic acid, a polymer composed of repeating dimeric units of glucuronic acid and N-acetyl glucosamine.
3.49677e-09	-0.262865	0.004	0.126	6.80996e-05	Neurofibroblasts IV	anxa1a	inflammatory response, cell surface receptor signaling pathway, regulation of cell shape, positive regulation of T cell proliferation, regulation of leukocyte migration, response to X-ray, myoblast migration involved in skeletal muscle regeneration, insulin secretion, keratinocyte differentiation, endocrine pancreas development, positive regulation of vesicle fusion, positive regulation of prostaglandin biosynthetic process, actin cytoskeleton reorganization, response to estradiol, DNA duplex unwinding, regulation of interleukin-1 production, positive regulation of interleukin-2 production, positive regulation of neutrophil apoptotic process, cellular response to vascular endothelial growth factor stimulus, gliogenesis, response to peptide hormone, positive regulation of T-helper 1 cell differentiation, negative regulation of T-helper 2 cell differentiation, negative regulation of exocytosis, alpha-beta T cell differentiation, regulation of hormone secretion, arachidonic acid secretion, regulation of inflammatory response, cellular response to hydrogen peroxide, hepatocyte differentiation, response to interleukin-1, cellular response to glucocorticoid stimulus, granulocyte chemotaxis, positive regulation of cell migration involved in sprouting angiogenesis, positive regulation of wound healing, neutrophil clearance, positive regulation of G1/S transition of mitotic cell cycle, negative regulation of phospholipase A2 activity, fin regeneration	calcium ion binding, calcium-dependent phospholipid binding, phospholipase inhibitor activity, phospholipase A2 inhibitor activity	Binding to a calcium ion (Ca2+)., Binding to a phospholipid, a class of lipids containing phosphoric acid as a mono- or diester, in the presence of calcium., Binds to and stops, prevents or reduces the activity of a phospholipase, an enzyme that catalyzes of the hydrolysis of a phospholipid., Binds to and stops, prevents or reduces the activity of phospholipase A2.
4.69769e-10	-0.264146	0.058	0.216	9.14876e-06	Neurofibroblasts IV	tuba8l3	mitotic cell cycle, microtubule cytoskeleton organization, myelination, microtubule-based process, glial cell development	hydrolase activity, GTP binding, nucleotide binding, structural constituent of cytoskeleton	Catalysis of the hydrolysis of various bonds, e.g. C-O, C-N, C-C, phosphoric anhydride bonds, etc., Binding to GTP, guanosine triphosphate., Binding to a nucleotide, any compound consisting of a nucleoside that is esterified with (ortho)phosphate or an oligophosphate at any hydroxyl group on the ribose or deoxyribose., The action of a molecule that contributes to the structural integrity of a cytoskeletal structure.
9.2306e-06	-0.270776	0.077	0.18	0.179766	Neurofibroblasts IV	cox6b1
3.93727e-08	-0.273065	0.019	0.136	0.000766784	Neurofibroblasts IV	rbpms2b	retinal ganglion cell axon guidance, dendrite morphogenesis, negative regulation of smooth muscle cell differentiation, regulation of retinal ganglion cell axon guidance, female sex differentiation	protein binding, mRNA binding, nucleic acid binding, RNA binding, protein homodimerization activity	Binding to a protein., Binding to messenger RNA (mRNA), an intermediate molecule between DNA and protein. mRNA includes UTR and coding sequences, but does not contain introns., Binding to a nucleic acid., Binding to an RNA molecule or a portion thereof., Binding to an identical protein to form a homodimer.
0.000714515	-0.278486	0.12	0.197	1	Neurofibroblasts IV	eno3	glycolytic process	phosphopyruvate hydratase activity, magnesium ion binding, lyase activity	Catalysis of the reaction: 2-phospho-D-glycerate = phosphoenolpyruvate + H2O., Binding to a magnesium (Mg) ion., Catalysis of the cleavage of C-C, C-O, C-N and other bonds by other means than by hydrolysis or oxidation, or conversely adding a group to a double bond. They differ from other enzymes in that two substrates are involved in one reaction direction, but only one in the other direction. When acting on the single substrate, a molecule is eliminated and this generates either a new double bond or a new ring.
5.87037e-11	-0.282971	0.058	0.229	1.14325e-06	Neurofibroblasts IV	tfpia	negative regulation of peptidase activity	peptidase inhibitor activity, serine-type endopeptidase inhibitor activity	Binds to and stops, prevents or reduces the activity of a peptidase, any enzyme that catalyzes the hydrolysis peptide bonds., Binds to and stops, prevents or reduces the activity of serine-type endopeptidases, enzymes that catalyze the hydrolysis of nonterminal peptide bonds in a polypeptide chain; a serine residue (and a histidine residue) are at the active center of the enzyme.
3.09994e-06	-0.288482	0.112	0.234	0.0603714	Neurofibroblasts IV	phlda2	positive regulation of apoptotic process	phosphatidylinositol phosphate binding	Binding to phosphatidylinositol phosphate.
2.2038e-07	-0.290333	0.093	0.224	0.0042919	Neurofibroblasts IV	cebpd	regulation of DNA-templated transcription, regulation of transcription by RNA polymerase II, DNA-templated transcription, regulation of cell differentiation	DNA binding, DNA-binding transcription factor activity, RNA polymerase II cis-regulatory region sequence-specific DNA binding, DNA-binding transcription factor activity, RNA polymerase II-specific	Any molecular function by which a gene product interacts selectively and non-covalently with DNA (deoxyribonucleic acid)., A transcription regulator activity that modulates transcription of gene sets via selective and non-covalent binding to a specific double-stranded genomic DNA sequence (sometimes referred to as a motif) within a cis-regulatory region. Regulatory regions include promoters (proximal and distal) and enhancers. Genes are transcriptional units, and include bacterial operons., Binding to a specific upstream regulatory DNA sequence (transcription factor recognition sequence or binding site) located in cis relative to the transcription start site (i.e., on the same strand of DNA) of a gene transcribed by RNA polymerase II., A DNA-binding transcription factor activity that modulates the transcription of specific gene sets transcribed by RNA polymerase II.
1.8357e-10	-0.290659	0.015	0.161	3.57503e-06	Neurofibroblasts IV	tmem88a	myeloid cell differentiation, primitive hemopoiesis, negative regulation of canonical Wnt signaling pathway involved in cardiac muscle cell fate commitment, negative regulation of canonical Wnt signaling pathway	PDZ domain binding	Binding to a PDZ domain of a protein, a domain found in diverse signaling proteins.
6.15009e-06	-0.294604	0.444	0.571	0.119773	Neurofibroblasts IV	fthl27	iron ion transport, cellular iron ion homeostasis, intracellular sequestering of iron ion	metal ion binding, ferrous iron binding, ferric iron binding	Binding to a metal ion., Binding to a ferrous iron ion, Fe(II)., Binding to a ferric iron ion, Fe(III).
1.41004e-06	-0.297218	0.266	0.397	0.0274605	Neurofibroblasts IV	fstl1b	cell differentiation, dorsal/ventral pattern formation, regulation of BMP signaling pathway, notochord development, notochord cell differentiation	calcium ion binding, protein binding	Binding to a calcium ion (Ca2+)., Binding to a protein.
3.73667e-12	-0.300183	0.027	0.199	7.27716e-08	Neurofibroblasts IV	rcan1a	calcineurin-NFAT signaling cascade, calcium-mediated signaling, sprouting angiogenesis	nucleic acid binding, calcium-dependent protein serine/threonine phosphatase regulator activity	Binding to a nucleic acid., Binds to and modulates of the activity of the enzyme calcium-dependent protein serine/threonine phosphatase.
4.50667e-11	-0.300207	0.004	0.151	8.77674e-07	Neurofibroblasts IV	mb	oxygen transport	oxygen binding, heme binding	Binding to oxygen (O2)., Binding to a heme, a compound composed of iron complexed in a porphyrin (tetrapyrrole) ring.
1.29935e-06	-0.302485	0.012	0.102	0.0253049	Neurofibroblasts IV	ckma	phosphorylation, phosphocreatine biosynthetic process	transferase activity, catalytic activity, ATP binding, nucleotide binding, kinase activity, creatine kinase activity, transferase activity, transferring phosphorus-containing groups	Catalysis of the transfer of a group, e.g. a methyl group, glycosyl group, acyl group, phosphorus-containing, or other groups, from one compound (generally regarded as the donor) to another compound (generally regarded as the acceptor). Transferase is the systematic name for any enzyme of EC class 2., Catalysis of a biochemical reaction at physiological temperatures. In biologically catalyzed reactions, the reactants are known as substrates, and the catalysts are naturally occurring macromolecular substances known as enzymes. Enzymes possess specific binding sites for substrates, and are usually composed wholly or largely of protein, but RNA that has catalytic activity (ribozyme) is often also regarded as enzymatic., Binding to ATP, adenosine 5'-triphosphate, a universally important coenzyme and enzyme regulator., Binding to a nucleotide, any compound consisting of a nucleoside that is esterified with (ortho)phosphate or an oligophosphate at any hydroxyl group on the ribose or deoxyribose., Catalysis of the transfer of a phosphate group, usually from ATP, to a substrate molecule., Catalysis of the reaction: ATP + creatine = N-phosphocreatine + ADP + 2 H(+)., Catalysis of the transfer of a phosphorus-containing group from one compound (donor) to another (acceptor).
4.34345e-09	-0.309279	0.008	0.131	8.45886e-05	Neurofibroblasts IV	edn2	vasoconstriction, regulation of vasoconstriction
2.09184e-10	-0.311552	0.691	0.81	4.07387e-06	Neurofibroblasts IV	rplp2	translational elongation, cytoplasmic translational elongation	structural constituent of ribosome	The action of a molecule that contributes to the structural integrity of the ribosome.
8.52017e-07	-0.315013	0.212	0.365	0.016593	Neurofibroblasts IV	hbegfa	retina development in camera-type eye, positive regulation of cell population proliferation, response to wounding, epidermal growth factor receptor signaling pathway, sensory epithelium regeneration, positive regulation of epidermal growth factor-activated receptor activity, anatomical structure development	growth factor activity, epidermal growth factor receptor binding	The function that stimulates a cell to grow or proliferate. Most growth factors have other actions besides the induction of cell growth or proliferation., Binding to an epidermal growth factor receptor.
2.34724e-13	-0.316156	0.031	0.219	4.57125e-09	Neurofibroblasts IV	clec14a	cell migration, angiogenesis, developmental process	calcium ion binding, extracellular matrix binding, extracellular matrix protein binding	Binding to a calcium ion (Ca2+)., Binding to a component of the extracellular matrix., Binding to a protein that is part of an extracellular matrix.
0.000124382	-0.316589	0.116	0.21	1	Neurofibroblasts IV	si:ch73-335l21.4
2.43698e-05	-0.321366	0.185	0.299	0.474602	Neurofibroblasts IV	ier2b
1.33152e-08	-0.322044	0.035	0.166	0.000259313	Neurofibroblasts IV	cldn5b		structural molecule activity	The action of a molecule that contributes to the structural integrity of a complex or its assembly within or outside a cell.
5.26493e-11	-0.323509	0.035	0.196	1.02534e-06	Neurofibroblasts IV	id2b	negative regulation of transcription by RNA polymerase II, negative regulation of DNA-templated transcription, cell differentiation, circadian regulation of gene expression	protein dimerization activity	The formation of a protein dimer, a macromolecular structure consists of two noncovalently associated identical or nonidentical subunits.
3.1639e-05	-0.323936	0.263	0.391	0.616169	Neurofibroblasts IV	fosab	regulation of transcription by RNA polymerase II, regulation of DNA-templated transcription, multicellular organismal response to stress	DNA-binding transcription factor activity, DNA binding, RNA polymerase II cis-regulatory region sequence-specific DNA binding, DNA-binding transcription factor activity, RNA polymerase II-specific, double-stranded DNA binding	A transcription regulator activity that modulates transcription of gene sets via selective and non-covalent binding to a specific double-stranded genomic DNA sequence (sometimes referred to as a motif) within a cis-regulatory region. Regulatory regions include promoters (proximal and distal) and enhancers. Genes are transcriptional units, and include bacterial operons., Any molecular function by which a gene product interacts selectively and non-covalently with DNA (deoxyribonucleic acid)., Binding to a specific upstream regulatory DNA sequence (transcription factor recognition sequence or binding site) located in cis relative to the transcription start site (i.e., on the same strand of DNA) of a gene transcribed by RNA polymerase II., A DNA-binding transcription factor activity that modulates the transcription of specific gene sets transcribed by RNA polymerase II., Binding to double-stranded DNA.
2.94173e-14	-0.331727	0.058	0.265	5.72901e-10	Neurofibroblasts IV	cavin2b	biological_process	protein kinase C binding	Binding to protein kinase C.
2.32108e-14	-0.331813	0.046	0.251	4.52031e-10	Neurofibroblasts IV	add3a	barbed-end actin filament capping, hepaticobiliary system development	actin filament binding	Binding to an actin filament, also known as F-actin, a helical filamentous polymer of globular G-actin subunits.
3.59473e-07	-0.338401	0.189	0.33	0.00700073	Neurofibroblasts IV	selenow1
2.05179e-09	-0.342354	0.143	0.311	3.99586e-05	Neurofibroblasts IV	btg2	negative regulation of cell population proliferation, negative regulation of mitotic cell cycle
9.24905e-10	-0.343356	0.073	0.233	1.80125e-05	Neurofibroblasts IV	socs3a	intracellular signal transduction, protein ubiquitination, phosphatidylinositol phosphate biosynthetic process, retina morphogenesis in camera-type eye, regeneration, cell population proliferation, posterior lateral line neuromast hair cell development, negative regulation of axon regeneration, negative regulation of signal transduction, receptor signaling pathway via JAK-STAT, negative regulation of apoptotic process, hepatocyte differentiation	1-phosphatidylinositol-3-kinase regulator activity	Modulates the activity of the enzyme 1-phosphatidylinositol-3-kinase activity.
1.74464e-07	-0.344102	0.135	0.268	0.00339769	Neurofibroblasts IV	alcama
7.87852e-16	-0.347598	0.019	0.231	1.53434e-11	Neurofibroblasts IV	ramp2	regulation of G protein-coupled receptor signaling pathway, intracellular protein transport	coreceptor activity	Combining with an extracellular or intracellular messenger, and in cooperation with a nearby primary receptor, initiating a change in cell activity.
1.59791e-10	-0.357405	0.012	0.156	3.11193e-06	Neurofibroblasts IV	sele	cell adhesion
1.43241e-09	-0.357707	0.135	0.302	2.78961e-05	Neurofibroblasts IV	atp1b1a	ion transport, sodium ion transport, potassium ion import across plasma membrane, potassium ion transport, establishment or maintenance of epithelial cell apical/basal polarity, cellular sodium ion homeostasis, cellular potassium ion homeostasis, sodium ion export across plasma membrane, regulation of epidermis development, skin epidermis development, regulation of cardiac muscle cell action potential	ATPase activator activity	Binds to and increases the activity of an ATP hydrolysis activity.
7.05216e-15	-0.358604	0.031	0.236	1.37341e-10	Neurofibroblasts IV	srgn
2.19613e-09	-0.364609	0.154	0.325	4.27696e-05	Neurofibroblasts IV	cbx7a	negative regulation of DNA-templated transcription
0.000155017	-0.369412	0.12	0.21	1	Neurofibroblasts IV	apoa1b	cholesterol homeostasis, triglyceride homeostasis, lipid transport, lipoprotein metabolic process, cholesterol biosynthetic process, cholesterol efflux, phospholipid efflux, very-low-density lipoprotein particle remodeling, high-density lipoprotein particle assembly, reverse cholesterol transport, positive regulation of lipid biosynthetic process	cholesterol binding, lipid binding, phospholipid binding, phosphatidylcholine-sterol O-acyltransferase activator activity	Binding to cholesterol (cholest-5-en-3-beta-ol); the principal sterol of vertebrates and the precursor of many steroids, including bile acids and steroid hormones., Binding to a lipid., Binding to a phospholipid, a class of lipids containing phosphoric acid as a mono- or diester., Increases the activity of phosphatidylcholine-sterol O-acyltransferase, an enzyme that converts cholesterol and phosphatidylcholine (lecithins) to cholesteryl esters and lyso-phosphatidylcholines.
1.75411e-12	-0.372609	0.042	0.226	3.41614e-08	Neurofibroblasts IV	AL935186.10
3.0044e-08	-0.372931	0.116	0.259	0.000585107	Neurofibroblasts IV	igf2b	positive regulation of transcription by RNA polymerase II, signal transduction, pronephros development, sprouting angiogenesis, positive regulation of MAPK cascade, fin regeneration, forebrain development, somitogenesis, notochord development, positive regulation of peptidyl-tyrosine phosphorylation, positive regulation of activated T cell proliferation, positive regulation of insulin receptor signaling pathway, regulation of muscle cell differentiation, positive regulation of vascular endothelial cell proliferation, positive regulation of glycogen (starch) synthase activity	growth factor activity, hormone activity, protein serine/threonine kinase activator activity, insulin-like growth factor receptor binding	The function that stimulates a cell to grow or proliferate. Most growth factors have other actions besides the induction of cell growth or proliferation., The action characteristic of a hormone, any substance formed in very small amounts in one specialized organ or group of cells and carried (sometimes in the bloodstream) to another organ or group of cells in the same organism, upon which it has a specific regulatory action. The term was originally applied to agents with a stimulatory physiological action in vertebrate animals (as opposed to a chalone, which has a depressant action). Usage is now extended to regulatory compounds in lower animals and plants, and to synthetic substances having comparable effects; all bind receptors and trigger some biological process., Binds to and increases the activity of a protein serine/threonine kinase., Binding to an insulin-like growth factor receptor.
0.00019268	-0.379886	0.127	0.225	1	Neurofibroblasts IV	tfa	response to bacterium, iron ion transport, hemoglobin biosynthetic process, antibacterial humoral response, ion transport, iron ion homeostasis	metal ion binding	Binding to a metal ion.
5.03555e-08	-0.380386	0.259	0.41	0.000980674	Neurofibroblasts IV	marcksl1a		calmodulin binding	Binding to calmodulin, a calcium-binding protein with many roles, both in the calcium-bound and calcium-free states.
0.00813365	-0.380992	0.185	0.244	1	Neurofibroblasts IV	hsp90aa1.2	protein folding, protein stabilization, cellular response to heat, response to heat, response to cold, response to antibiotic	ATP binding, nucleotide binding, unfolded protein binding, ATP hydrolysis activity, disordered domain specific binding, ATP-dependent protein folding chaperone	Binding to ATP, adenosine 5'-triphosphate, a universally important coenzyme and enzyme regulator., Binding to a nucleotide, any compound consisting of a nucleoside that is esterified with (ortho)phosphate or an oligophosphate at any hydroxyl group on the ribose or deoxyribose., Binding to an unfolded protein., Catalysis of the reaction: ATP + H2O = ADP + H+ phosphate. ATP hydrolysis is used in some reactions as an energy source, for example to catalyze a reaction or drive transport against a concentration gradient., Binding to a disordered domain of a protein., Binding to a protein or a protein-containing complex to assist the protein folding process, driven by ATP hydrolysis.
1.83922e-08	-0.38711	0.208	0.376	0.000358189	Neurofibroblasts IV	klf6a
2.22321e-07	-0.397154	0.004	0.101	0.0043297	Neurofibroblasts IV	RFP
1.10617e-08	-0.397217	0.008	0.125	0.000215426	Neurofibroblasts IV	mybpc3	ventricular cardiac muscle tissue morphogenesis, regulation of heart rate, cardiac atrium formation, cardiac ventricle formation	myosin heavy chain binding, protein binding	Binding to a heavy chain of a myosin complex., Binding to a protein.
0.00577239	-0.413116	0.077	0.135	1	Neurofibroblasts IV	lyz		lysozyme activity	Catalysis of the hydrolysis of the beta-(1->4) linkages between N-acetylmuramic acid and N-acetyl-D-glucosamine residues in a peptidoglycan.
4.14562e-11	-0.418709	0.139	0.325	8.0736e-07	Neurofibroblasts IV	akap12b	signal transduction, cell morphogenesis, animal organ morphogenesis, positive regulation of protein kinase A signaling, bleb assembly, negative regulation of Rho protein signal transduction, muscle cell development, convergent extension involved in axis elongation, regulation of protein kinase C signaling, slow muscle cell migration, regulation of protein kinase A signaling	protein kinase A binding, calmodulin binding	Binding to a protein kinase A., Binding to calmodulin, a calcium-binding protein with many roles, both in the calcium-bound and calcium-free states.
1.35948e-15	-0.418922	0.023	0.233	2.64758e-11	Neurofibroblasts IV	f8	blood coagulation, regulation of response to external stimulus, regulation of body fluid levels	copper ion binding, oxidoreductase activity	Binding to a copper (Cu) ion., Catalysis of an oxidation-reduction (redox) reaction, a reversible chemical reaction in which the oxidation state of an atom or atoms within a molecule is altered. One substrate acts as a hydrogen or electron donor and becomes oxidized, while the other acts as hydrogen or electron acceptor and becomes reduced.
1.25278e-14	-0.434284	0.166	0.394	2.43979e-10	Neurofibroblasts IV	btg1	negative regulation of cell population proliferation, negative regulation of mitotic cell cycle
2.4285e-15	-0.439985	0.718	0.956	4.7295e-11	Neurofibroblasts IV	tmsb4x	actin filament organization, regulation of cell migration, sequestering of actin monomers, heart looping, atrioventricular valve morphogenesis, atrioventricular canal development	actin binding, actin monomer binding	Binding to monomeric or multimeric forms of actin, including actin filaments., Binding to monomeric actin, also known as G-actin.
6.61928e-16	-0.446285	0.278	0.515	1.2891e-11	Neurofibroblasts IV	pnrc2	nuclear-transcribed mRNA catabolic process, nonsense-mediated decay
5.40121e-09	-0.463718	0.266	0.422	0.000105189	Neurofibroblasts IV	marcksl1b		calmodulin binding	Binding to calmodulin, a calcium-binding protein with many roles, both in the calcium-bound and calcium-free states.
1.43262e-21	-0.486371	0.089	0.373	2.79002e-17	Neurofibroblasts IV	rhoca	cortical cytoskeleton organization, establishment or maintenance of cell polarity, cell migration, actin filament organization, small GTPase mediated signal transduction, regulation of cell shape, regulation of actin cytoskeleton organization, wound healing, spreading of cells, skeletal muscle satellite cell migration	GTPase activity, GTP binding, protein kinase binding	Catalysis of the reaction: GTP + H2O = GDP + H+ + phosphate., Binding to GTP, guanosine triphosphate., Binding to a protein kinase, any enzyme that catalyzes the transfer of a phosphate group, usually from ATP, to a protein substrate.
8.53295e-17	-0.489631	0.201	0.447	1.66179e-12	Neurofibroblasts IV	mt-nd5	ATP synthesis coupled electron transport	NADH dehydrogenase (ubiquinone) activity	Catalysis of the reaction: NADH + ubiquinone + 5 H(+)(in) <=> NAD(+) + ubiquinol + 4 H(+)(out).
4.68954e-06	-0.50148	0.116	0.232	0.0913288	Neurofibroblasts IV	pfn1	actin cytoskeleton organization, convergent extension involved in gastrulation, regulation of actin filament polymerization, epiboly involved in gastrulation with mouth forming second, positive regulation of actin filament bundle assembly	actin binding	Binding to monomeric or multimeric forms of actin, including actin filaments.
3.68301e-09	-0.502502	0.023	0.155	7.17266e-05	Neurofibroblasts IV	tnnc1a	skeletal muscle contraction, response to activity, cardiac muscle contraction, regulation of muscle contraction, cardiac ventricle development	metal ion binding, actin filament binding, calcium ion binding, calcium-dependent protein binding	Binding to a metal ion., Binding to an actin filament, also known as F-actin, a helical filamentous polymer of globular G-actin subunits., Binding to a calcium ion (Ca2+)., Binding to a protein or protein complex in the presence of calcium.
3.07994e-13	-0.508941	0.359	0.574	5.99819e-09	Neurofibroblasts IV	krt18a.1		structural molecule activity	The action of a molecule that contributes to the structural integrity of a complex or its assembly within or outside a cell.
9.81361e-21	-0.541302	0.077	0.354	1.9112e-16	Neurofibroblasts IV	pim1	protein phosphorylation, negative regulation of apoptotic process, protein autophosphorylation, phosphorylation, optokinetic behavior, camera-type eye morphogenesis	transferase activity, protein kinase activity, protein serine/threonine kinase activity, ATP binding, nucleotide binding, kinase activity, protein serine kinase activity	Catalysis of the transfer of a group, e.g. a methyl group, glycosyl group, acyl group, phosphorus-containing, or other groups, from one compound (generally regarded as the donor) to another compound (generally regarded as the acceptor). Transferase is the systematic name for any enzyme of EC class 2., Catalysis of the phosphorylation of an amino acid residue in a protein, usually according to the reaction: a protein + ATP = a phosphoprotein + ADP., Catalysis of the reactions: ATP + protein serine = ADP + protein serine phosphate, and ATP + protein threonine = ADP + protein threonine phosphate., Binding to ATP, adenosine 5'-triphosphate, a universally important coenzyme and enzyme regulator., Binding to a nucleotide, any compound consisting of a nucleoside that is esterified with (ortho)phosphate or an oligophosphate at any hydroxyl group on the ribose or deoxyribose., Catalysis of the transfer of a phosphate group, usually from ATP, to a substrate molecule., Catalysis of the reactions: ATP + protein serine = ADP + protein serine phosphate.
9.83265e-10	-0.543057	0.008	0.14	1.91491e-05	Neurofibroblasts IV	acta1b	skeletal muscle fiber development, embryonic heart tube development
4.77677e-13	-0.545188	0.027	0.209	9.30275e-09	Neurofibroblasts IV	hspb1	protein refolding, response to heat, response to arsenic-containing substance, regulation of myofibril size	unfolded protein binding	Binding to an unfolded protein.
1.58801e-19	-0.548868	0.185	0.464	3.09266e-15	Neurofibroblasts IV	mt-nd3		NADH dehydrogenase (ubiquinone) activity	Catalysis of the reaction: NADH + ubiquinone + 5 H(+)(in) <=> NAD(+) + ubiquinol + 4 H(+)(out).
1.8763e-19	-0.55722	0.154	0.433	3.6541e-15	Neurofibroblasts IV	cd63	protein transport, hatching, regulation of vascular endothelial growth factor signaling pathway
2.28644e-17	-0.56783	0.008	0.231	4.45285e-13	Neurofibroblasts IV	aqp1a.1	transmembrane transport, hyperosmotic response, glycerol transmembrane transport, carbon dioxide transmembrane transport, ammonium transmembrane transport, proton export across plasma membrane, carbon dioxide transport, renal water transport, water transport	ammonium transmembrane transporter activity, glycerol transmembrane transporter activity, water channel activity, channel activity, carbon dioxide transmembrane transporter activity, water transmembrane transporter activity	Enables the transfer of ammonium from one side of a membrane to the other. Ammonium is the cation NH4+ which is formed from N2 by root-nodule bacteria in leguminous plants and is an excretory product in ammonotelic animals., Enables the transfer of glycerol from one side of a membrane to the other. Glycerol is 1,2,3-propanetriol, a sweet, hygroscopic, viscous liquid, widely distributed in nature as a constituent of many lipids., Transport systems of this type enable facilitated diffusion of water (by an energy-independent process) by passage through a transmembrane aqueous pore or channel without evidence for a carrier-mediated mechanism., Enables the energy-independent facilitated diffusion, mediated by passage of a solute through a transmembrane aqueous pore or channel. Stereospecificity is not exhibited but this transport may be specific for a particular molecular species or class of molecules., Enables the transfer of carbon dioxide (CO2) from one side of a membrane to the other., Enables the transfer of water (H2O) from one side of a membrane to the other.
2.45722e-09	-0.567999	0.042	0.184	4.78544e-05	Neurofibroblasts IV	ttn.1	protein phosphorylation, sarcomerogenesis, skeletal muscle tissue development, myofibril assembly, striated muscle myosin thick filament assembly, skeletal myofibril assembly	protein kinase activity, ATP binding, nucleotide binding, protein binding	Catalysis of the phosphorylation of an amino acid residue in a protein, usually according to the reaction: a protein + ATP = a phosphoprotein + ADP., Binding to ATP, adenosine 5'-triphosphate, a universally important coenzyme and enzyme regulator., Binding to a nucleotide, any compound consisting of a nucleoside that is esterified with (ortho)phosphate or an oligophosphate at any hydroxyl group on the ribose or deoxyribose., Binding to a protein.
2.14926e-16	-0.569804	0.378	0.6	4.18568e-12	Neurofibroblasts IV	krt8
1.59206e-11	-0.58819	0.019	0.179	3.10054e-07	Neurofibroblasts IV	crip1	heart contraction, heart development, regulation of gene expression, intrinsic apoptotic signaling pathway in response to DNA damage, response to zinc ion, cellular response to antibiotic, cellular response to UV-B, animal organ development	metal ion binding, zinc ion binding, peptide binding	Binding to a metal ion., Binding to a zinc ion (Zn)., Binding to a peptide, an organic compound comprising two or more amino acids linked by peptide bonds.
1.45647e-20	-0.595819	0.178	0.469	2.83647e-16	Neurofibroblasts IV	krt94	biological_process	structural molecule activity	The action of a molecule that contributes to the structural integrity of a complex or its assembly within or outside a cell.
6.19682e-15	-0.63619	0.282	0.506	1.20683e-10	Neurofibroblasts IV	ctsla	proteolysis, immune response, proteolysis involved in protein catabolic process	hydrolase activity, peptidase activity, cysteine-type peptidase activity, cysteine-type endopeptidase activity	Catalysis of the hydrolysis of various bonds, e.g. C-O, C-N, C-C, phosphoric anhydride bonds, etc., Catalysis of the hydrolysis of a peptide bond. A peptide bond is a covalent bond formed when the carbon atom from the carboxyl group of one amino acid shares electrons with the nitrogen atom from the amino group of a second amino acid., Catalysis of the hydrolysis of peptide bonds in a polypeptide chain by a mechanism in which the sulfhydryl group of a cysteine residue at the active center acts as a nucleophile., Catalysis of the hydrolysis of internal, alpha-peptide bonds in a polypeptide chain by a mechanism in which the sulfhydryl group of a cysteine residue at the active center acts as a nucleophile.
1.0004e-15	-0.645392	0.073	0.3	1.94828e-11	Neurofibroblasts IV	anxa2a		calcium ion binding, cytoskeletal protein binding, phospholipase inhibitor activity, calcium-dependent phospholipid binding	Binding to a calcium ion (Ca2+)., Binding to a protein component of a cytoskeleton (actin, microtubule, or intermediate filament cytoskeleton)., Binds to and stops, prevents or reduces the activity of a phospholipase, an enzyme that catalyzes of the hydrolysis of a phospholipid., Binding to a phospholipid, a class of lipids containing phosphoric acid as a mono- or diester, in the presence of calcium.
0.00156273	-0.649617	0.409	0.477	1	Neurofibroblasts IV	tpm4a	heart contraction, actin filament organization, cardiac myofibril assembly, muscle contraction, cardiac muscle contraction	actin binding, actin filament binding	Binding to monomeric or multimeric forms of actin, including actin filaments., Binding to an actin filament, also known as F-actin, a helical filamentous polymer of globular G-actin subunits.
4.33426e-11	-0.655582	0.031	0.192	8.44098e-07	Neurofibroblasts IV	tnni1b	heart development, skeletal muscle contraction, muscle contraction, cardiac muscle contraction	molecular_function	A molecular process that can be carried out by the action of a single macromolecular machine, usually via direct physical interactions with other molecular entities. Function in this sense denotes an action, or activity, that a gene product (or a complex) performs. These actions are described from two distinct but related perspectives: (1) biochemical activity, and (2) role as a component in a larger system/process.
2.56787e-13	-0.656806	0.054	0.248	5.00093e-09	Neurofibroblasts IV	gapdh	glucose metabolic process	oxidoreductase activity, NAD binding, oxidoreductase activity, acting on the aldehyde or oxo group of donors, NAD or NADP as acceptor, NADP binding	Catalysis of an oxidation-reduction (redox) reaction, a reversible chemical reaction in which the oxidation state of an atom or atoms within a molecule is altered. One substrate acts as a hydrogen or electron donor and becomes oxidized, while the other acts as hydrogen or electron acceptor and becomes reduced., Binding to nicotinamide adenine dinucleotide, a coenzyme involved in many redox and biosynthetic reactions; binding may be to either the oxidized form, NAD+, or the reduced form, NADH., Catalysis of an oxidation-reduction (redox) reaction in which an aldehyde or ketone (oxo) group acts as a hydrogen or electron donor and reduces NAD or NADP., Binding to nicotinamide-adenine dinucleotide phosphate, a coenzyme involved in many redox and biosynthetic reactions; binding may be to either the oxidized form, NADP+, or the reduced form, NADPH.
1.52249e-09	-0.658878	0.17	0.34	2.96504e-05	Neurofibroblasts IV	hbbe1.1	oxygen transport	oxygen binding, heme binding	Binding to oxygen (O2)., Binding to a heme, a compound composed of iron complexed in a porphyrin (tetrapyrrole) ring.
1.33997e-06	-0.704904	0.039	0.142	0.0260959	Neurofibroblasts IV	krt4	intermediate filament organization, keratinization	structural constituent of skin epidermis	The action of a molecule that contributes to the structural integrity of an epidermal cutaneous structure.
3.21123e-09	-0.709482	0.201	0.366	6.25388e-05	Neurofibroblasts IV	apoa2	chordate embryonic development, epiboly involved in gastrulation with mouth forming second, nuclear division
1.33008e-09	-0.730618	0.224	0.397	2.59033e-05	Neurofibroblasts IV	hbbe1.3	cellular oxidant detoxification, oxygen transport, hydrogen peroxide catabolic process	metal ion binding, heme binding, peroxidase activity, oxygen carrier activity, oxygen binding, haptoglobin binding, organic acid binding	Binding to a metal ion., Binding to a heme, a compound composed of iron complexed in a porphyrin (tetrapyrrole) ring., Catalysis of the reaction: a donor + a peroxide = an oxidized donor + 2 H2O., Binding to oxygen and delivering it to an acceptor molecule or a specific location., Binding to oxygen (O2)., Binding to a haptoglobin, any alpha2 globulin of blood plasma that can combine with free oxyhemoglobin to form a stable complex., Binding to an organic acid, any acidic compound containing carbon in covalent linkage.
1.03865e-11	-0.73454	0.023	0.188	2.02278e-07	Neurofibroblasts IV	nppa	cGMP biosynthetic process, receptor guanylyl cyclase signaling pathway, cardiac muscle cell proliferation, neuropeptide signaling pathway, cGMP-mediated signaling, atrioventricular canal development, negative regulation of systemic arterial blood pressure, cardiac jelly development, blood vessel diameter maintenance	hormone activity, hormone receptor binding	The action characteristic of a hormone, any substance formed in very small amounts in one specialized organ or group of cells and carried (sometimes in the bloodstream) to another organ or group of cells in the same organism, upon which it has a specific regulatory action. The term was originally applied to agents with a stimulatory physiological action in vertebrate animals (as opposed to a chalone, which has a depressant action). Usage is now extended to regulatory compounds in lower animals and plants, and to synthetic substances having comparable effects; all bind receptors and trigger some biological process., Binding to a receptor for a hormone.
1.21645e-23	-0.765353	0.216	0.52	2.36905e-19	Neurofibroblasts IV	jun	regulation of DNA-templated transcription, regulation of transcription by RNA polymerase II, response to cadmium ion, regulation of cell cycle, regulation of cell population proliferation, brain development, canonical Wnt signaling pathway, response to methylmercury	DNA binding, DNA-binding transcription factor activity, RNA polymerase II cis-regulatory region sequence-specific DNA binding, DNA-binding transcription factor activity, RNA polymerase II-specific, beta-catenin binding	Any molecular function by which a gene product interacts selectively and non-covalently with DNA (deoxyribonucleic acid)., A transcription regulator activity that modulates transcription of gene sets via selective and non-covalent binding to a specific double-stranded genomic DNA sequence (sometimes referred to as a motif) within a cis-regulatory region. Regulatory regions include promoters (proximal and distal) and enhancers. Genes are transcriptional units, and include bacterial operons., Binding to a specific upstream regulatory DNA sequence (transcription factor recognition sequence or binding site) located in cis relative to the transcription start site (i.e., on the same strand of DNA) of a gene transcribed by RNA polymerase II., A DNA-binding transcription factor activity that modulates the transcription of specific gene sets transcribed by RNA polymerase II., Binding to a catenin beta subunit.
1.01273e-21	-0.808784	0.9	0.979	1.97229e-17	Neurofibroblasts IV	mt-co2	electron transport chain	cytochrome-c oxidase activity, copper ion binding, oxidoreductase activity	Catalysis of the reaction: 4 ferrocytochrome c + O2 + 4 H+ = 4 ferricytochrome c + 2 H2O., Binding to a copper (Cu) ion., Catalysis of an oxidation-reduction (redox) reaction, a reversible chemical reaction in which the oxidation state of an atom or atoms within a molecule is altered. One substrate acts as a hydrogen or electron donor and becomes oxidized, while the other acts as hydrogen or electron acceptor and becomes reduced.
1.4673e-30	-0.823825	0.054	0.412	2.85756e-26	Neurofibroblasts IV	cdh5	heart development, cell adhesion, cell morphogenesis, cell-cell junction assembly, homophilic cell adhesion via plasma membrane adhesion molecules, calcium-dependent cell-cell adhesion via plasma membrane cell adhesion molecules, adherens junction organization, cell-cell adhesion, cerebellum vasculature development, sprouting angiogenesis, regulation of vasculature development, negative regulation of angiogenesis, blood vessel lumenization, vasculature development, unidimensional cell growth, angiogenic sprout fusion, cell adhesion involved in sprouting angiogenesis, blood vessel endothelial cell delamination involved in blood vessel lumen ensheathment, endothelial tube lumen extension involved in blood vessel lumen ensheathment, cell-cell junction organization, blood vessel maturation, cell-cell adhesion via plasma-membrane adhesion molecules, regulation of establishment of cell polarity	metal ion binding, calcium ion binding, cadherin binding	Binding to a metal ion., Binding to a calcium ion (Ca2+)., Binding to cadherin, a type I membrane protein involved in cell adhesion.
2.25711e-10	-0.826489	0.193	0.375	4.39572e-06	Neurofibroblasts IV	hbae3	oxygen transport, cellular oxidant detoxification, hydrogen peroxide catabolic process	oxygen binding, heme binding, metal ion binding, peroxidase activity, oxygen carrier activity, haptoglobin binding, organic acid binding	Binding to oxygen (O2)., Binding to a heme, a compound composed of iron complexed in a porphyrin (tetrapyrrole) ring., Binding to a metal ion., Catalysis of the reaction: a donor + a peroxide = an oxidized donor + 2 H2O., Binding to oxygen and delivering it to an acceptor molecule or a specific location., Binding to a haptoglobin, any alpha2 globulin of blood plasma that can combine with free oxyhemoglobin to form a stable complex., Binding to an organic acid, any acidic compound containing carbon in covalent linkage.
2.64709e-25	-0.828525	0.359	0.626	5.15521e-21	Neurofibroblasts IV	mt-nd2	mitochondrial electron transport, NADH to ubiquinone	NADH dehydrogenase (ubiquinone) activity	Catalysis of the reaction: NADH + ubiquinone + 5 H(+)(in) <=> NAD(+) + ubiquinol + 4 H(+)(out).
1.64539e-20	-0.833803	0.722	0.918	3.20441e-16	Neurofibroblasts IV	mt-cyb	respiratory electron transport chain	ubiquinol-cytochrome-c reductase activity, oxidoreductase activity, electron transfer activity	Enables the transfer of a solute or solutes from one side of a membrane to the other according to the reaction: CoQH2 + 2 ferricytochrome c = CoQ + 2 ferrocytochrome c + 2 H+., Catalysis of an oxidation-reduction (redox) reaction, a reversible chemical reaction in which the oxidation state of an atom or atoms within a molecule is altered. One substrate acts as a hydrogen or electron donor and becomes oxidized, while the other acts as hydrogen or electron acceptor and becomes reduced., Any molecular entity that serves as an electron acceptor and electron donor in an electron transport chain. An electron transport chain is a process in which a series of electron carriers operate together to transfer electrons from donors to any of several different terminal electron acceptors to generate a transmembrane electrochemical gradient.
1.26741e-11	-0.85237	0.027	0.192	2.46828e-07	Neurofibroblasts IV	myh7l	sarcomere organization, cardiac muscle contraction, system development, adult heart development, muscle filament sliding	actin binding, ATP binding, nucleotide binding, actin filament binding, cytoskeletal motor activity, microfilament motor activity, protein binding	Binding to monomeric or multimeric forms of actin, including actin filaments., Binding to ATP, adenosine 5'-triphosphate, a universally important coenzyme and enzyme regulator., Binding to a nucleotide, any compound consisting of a nucleoside that is esterified with (ortho)phosphate or an oligophosphate at any hydroxyl group on the ribose or deoxyribose., Binding to an actin filament, also known as F-actin, a helical filamentous polymer of globular G-actin subunits., Generation of force resulting in movement, for example along a microfilament or microtubule, or in torque resulting in membrane scission or rotation of a flagellum. The energy required is obtained either from the hydrolysis of a nucleoside triphosphate or by an electrochemical proton gradient (proton-motive force)., A motor activity that generates movement along a microfilament, driven by ATP hydrolysis., Binding to a protein.
3.22304e-11	-0.872287	0.035	0.197	6.27687e-07	Neurofibroblasts IV	myh7	sarcomere organization, cardiac muscle contraction, embryonic heart tube development, ventricular cardiac myofibril assembly, system development, adult heart development, muscle filament sliding	actin binding, ATP binding, nucleotide binding, actin filament binding, cytoskeletal motor activity, microfilament motor activity, protein binding	Binding to monomeric or multimeric forms of actin, including actin filaments., Binding to ATP, adenosine 5'-triphosphate, a universally important coenzyme and enzyme regulator., Binding to a nucleotide, any compound consisting of a nucleoside that is esterified with (ortho)phosphate or an oligophosphate at any hydroxyl group on the ribose or deoxyribose., Binding to an actin filament, also known as F-actin, a helical filamentous polymer of globular G-actin subunits., Generation of force resulting in movement, for example along a microfilament or microtubule, or in torque resulting in membrane scission or rotation of a flagellum. The energy required is obtained either from the hydrolysis of a nucleoside triphosphate or by an electrochemical proton gradient (proton-motive force)., A motor activity that generates movement along a microfilament, driven by ATP hydrolysis., Binding to a protein.
4.52134e-27	-0.873727	0.869	0.966	8.80531e-23	Neurofibroblasts IV	mt-co3	aerobic electron transport chain, respiratory electron transport chain	cytochrome-c oxidase activity, electron transfer activity	Catalysis of the reaction: 4 ferrocytochrome c + O2 + 4 H+ = 4 ferricytochrome c + 2 H2O., Any molecular entity that serves as an electron acceptor and electron donor in an electron transport chain. An electron transport chain is a process in which a series of electron carriers operate together to transfer electrons from donors to any of several different terminal electron acceptors to generate a transmembrane electrochemical gradient.
2.33382e-25	-0.95742	0.734	0.907	4.54511e-21	Neurofibroblasts IV	mt-atp6	proton motive force-driven ATP synthesis	proton transmembrane transporter activity	Enables the transfer of a proton from one side of a membrane to the other.
1.34042e-18	-1.00991	0.093	0.351	2.61047e-14	Neurofibroblasts IV	tnnt2a	regulation of muscle contraction, sarcomere organization, heart contraction, lymphoid lineage cell migration into thymus, heart development, pronephros development, hematopoietic stem cell differentiation, regulation of heart contraction, vasculature development, muscle contraction, cardiac muscle contraction, blood circulation, blood vessel development, branching involved in blood vessel morphogenesis, ventricular system development, ventricular cardiac muscle tissue morphogenesis, artery development, nitric oxide biosynthetic process, striated muscle contraction, regulation of nitric oxide mediated signal transduction, venous blood vessel morphogenesis	tropomyosin binding, troponin C binding, troponin I binding	Binding to tropomyosin, a protein associated with actin filaments both in cytoplasm and, in association with troponin, in the thin filament of striated muscle., Binding to troponin C, the calcium-binding subunit of the troponin complex., Binding to troponin I, the inhibitory subunit of the troponin complex.
7.28911e-23	-1.02565	0.506	0.775	1.41955e-18	Neurofibroblasts IV	zgc:158463	biological_process	molecular_function	A molecular process that can be carried out by the action of a single macromolecular machine, usually via direct physical interactions with other molecular entities. Function in this sense denotes an action, or activity, that a gene product (or a complex) performs. These actions are described from two distinct but related perspectives: (1) biochemical activity, and (2) role as a component in a larger system/process.
4.15576e-17	-1.03538	0.039	0.269	8.09334e-13	Neurofibroblasts IV	ttn.2	cell morphogenesis, sarcomere organization, sarcomerogenesis, heart contraction, heart development, nucleosome assembly, cardiac muscle tissue development, skeletal muscle tissue development, myofibril assembly, striated muscle myosin thick filament assembly, protein phosphorylation	DNA binding, structural constituent of muscle, structural constituent of chromatin, protein kinase activity, ATP binding, nucleotide binding, protein binding	Any molecular function by which a gene product interacts selectively and non-covalently with DNA (deoxyribonucleic acid)., The action of a molecule that contributes to the structural integrity of a muscle fiber., The action of a molecule that contributes to the structural integrity of chromatin., Catalysis of the phosphorylation of an amino acid residue in a protein, usually according to the reaction: a protein + ATP = a phosphoprotein + ADP., Binding to ATP, adenosine 5'-triphosphate, a universally important coenzyme and enzyme regulator., Binding to a nucleotide, any compound consisting of a nucleoside that is esterified with (ortho)phosphate or an oligophosphate at any hydroxyl group on the ribose or deoxyribose., Binding to a protein.
3.14747e-27	-1.03847	0.069	0.403	6.1297e-23	Neurofibroblasts IV	s100a10b		metal ion binding, calcium ion binding, calcium-dependent protein binding	Binding to a metal ion., Binding to a calcium ion (Ca2+)., Binding to a protein or protein complex in the presence of calcium.
2.16715e-31	-1.05961	0.089	0.455	4.22052e-27	Neurofibroblasts IV	fabp11a	eye development, fatty acid transport	lipid binding, fatty acid binding	Binding to a lipid., Binding to a fatty acid, an aliphatic monocarboxylic acids liberated from naturally occurring fats and oils by hydrolysis.
4.95038e-38	-1.06358	0.139	0.551	9.64086e-34	Neurofibroblasts IV	clic2	ion transport, regulation of ion transmembrane transport, chloride transmembrane transport, chloride transport, negative regulation of ryanodine-sensitive calcium-release channel activity	voltage-gated ion channel activity, chloride channel activity	Enables the transmembrane transfer of an ion by a voltage-gated channel. An ion is an atom or group of atoms carrying an electric charge by virtue of having gained or lost one or more electrons. A voltage-gated channel is a channel whose open state is dependent on the voltage across the membrane in which it is embedded., Enables the facilitated diffusion of a chloride (by an energy-independent process) involving passage through a transmembrane aqueous pore or channel without evidence for a carrier-mediated mechanism.
1.21204e-35	-1.09172	0.44	0.737	2.36045e-31	Neurofibroblasts IV	mt-nd4	ATP synthesis coupled electron transport	NADH dehydrogenase (ubiquinone) activity	Catalysis of the reaction: NADH + ubiquinone + 5 H(+)(in) <=> NAD(+) + ubiquinol + 4 H(+)(out).
1.27305e-35	-1.15614	0.49	0.775	2.47927e-31	Neurofibroblasts IV	mt-nd1
1.29682e-39	-1.29116	0.56	0.834	2.52555e-35	Neurofibroblasts IV	mt-co1	aerobic respiration	heme binding, cytochrome-c oxidase activity	Binding to a heme, a compound composed of iron complexed in a porphyrin (tetrapyrrole) ring., Catalysis of the reaction: 4 ferrocytochrome c + O2 + 4 H+ = 4 ferricytochrome c + 2 H2O.
1.31445e-13	-1.31343	0.104	0.307	2.55989e-09	Neurofibroblasts IV	myl7	sarcomere organization, heart contraction, cardiac muscle cell proliferation, cardiac muscle tissue development, ventricular cardiac myofibril assembly, ventricular cardiac muscle cell development, atrial cardiac myofibril assembly, positive regulation of heart contraction	metal ion binding, calcium ion binding	Binding to a metal ion., Binding to a calcium ion (Ca2+).
2.50762e-17	-1.50333	0.081	0.325	4.88359e-13	Neurofibroblasts IV	cmlc1	sarcomere organization, heart contraction, heart morphogenesis, cardiac muscle tissue development, ventricular cardiac myofibril assembly, ventricular cardiac muscle cell development	calcium ion binding	Binding to a calcium ion (Ca2+).
1.17786e-50	-1.58967	0.093	0.577	2.29389e-46	Neurofibroblasts IV	icn		metal ion binding, calcium ion binding, transition metal ion binding, calcium-dependent protein binding	Binding to a metal ion., Binding to a calcium ion (Ca2+)., Binding to a transition metal ions; a transition metal is an element whose atom has an incomplete d-subshell of extranuclear electrons, or which gives rise to a cation or cations with an incomplete d-subshell. Transition metals often have more than one valency state. Biologically relevant transition metals include vanadium, manganese, iron, copper, cobalt, nickel, molybdenum and silver., Binding to a protein or protein complex in the presence of calcium.
