## Supplementary material for "scRNA-seq reveals the diversity of the developing cardiac cell lineage and molecular building blocks of the primary pacemaker": Supp_Table_12

### Sheet: Sheet1
Cluster	ID	Description	GeneRatio	BgRatio	pvalue	p.adjust	qvalue	geneID	Count
AV endocardium I	GO:0022603	regulation of anatomical structure morphogenesis	13/82	486/20042	8.30153e-08	8.30461e-05	6.07949e-05	cdh5/anxa1a/lypd6/has2/alcama/klf2a/thbs1a/fmnl3/aplnra/rhoab/klf2b/rhoca/rbpms2a	13
AV endocardium I	GO:0042060	wound healing	8/82	146/20042	1.479e-07	8.30461e-05	6.07949e-05	dysf/anxa1a/hbegfa/tfpia/rhoab/rhoca/fn1a/f8	8
AV endocardium I	GO:0048514	blood vessel morphogenesis	12/82	474/20042	4.92772e-07	0.000184461	0.000135037	cdh5/anxa1a/mb/klf2a/thbs1a/ramp2/ecscr/fmnl3/aplnra/fn1a/msna/rcan1a	12
AV endocardium I	GO:0009611	response to wounding	8/82	206/20042	2.02005e-06	0.00056713	0.000415174	dysf/anxa1a/hbegfa/tfpia/rhoab/rhoca/fn1a/f8	8
AV endocardium I	GO:0031099	regeneration	8/82	222/20042	3.52168e-06	0.00079097	0.000579039	anxa1a/notch1b/has2/nrg1/hbegfa/aldh1a2/fhl1b/igfbp1a	8
AV endocardium I	GO:0048644	muscle organ morphogenesis	4/82	28/20042	4.94459e-06	0.000925462	0.000677495	dysf/nrg1/klf2a/klf2b	4
AV endocardium I	GO:0048738	cardiac muscle tissue development	6/82	115/20042	7.68459e-06	0.00105162	0.000769848	hand2/nrg1/klf2a/aplnra/klf2b/gata5	6
AV endocardium I	GO:0055010	ventricular cardiac muscle tissue morphogenesis	3/82	10/20042	7.75915e-06	0.00105162	0.000769848	nrg1/klf2a/klf2b	3
AV endocardium I	GO:0051241	negative regulation of multicellular organismal process	8/82	250/20042	8.42791e-06	0.00105162	0.000769848	cdh5/anxa1a/anxa5b/klf2a/thbs1a/hsp90ab1/klf2b/her9	8
AV endocardium I	GO:0061061	muscle structure development	10/82	431/20042	1.02446e-05	0.00115047	0.000842216	dysf/hand2/nrg1/klf2a/hsp90ab1/klf2b/gata5/fhl1b/rbpms2a/mibp2	10
AV endocardium I	GO:0003229	ventricular cardiac muscle tissue development	3/82	12/20042	1.41412e-05	0.00144369	0.00105687	nrg1/klf2a/klf2b	3
AV endocardium I	GO:0003007	heart morphogenesis	8/82	284/20042	2.11896e-05	0.00198299	0.00145167	hand2/has2/nrg1/alcama/klf2a/klf2b/gata5/fn1a	8
AV endocardium I	GO:0035051	cardiocyte differentiation	5/82	87/20042	2.87901e-05	0.00224054	0.00164021	hand2/nrg1/klf2a/gata5/fn1a	5
AV endocardium I	GO:0001525	angiogenesis	9/82	390/20042	3.05447e-05	0.00224054	0.00164021	cdh5/anxa1a/klf2a/thbs1a/ramp2/fmnl3/aplnra/fn1a/rcan1a	9
AV endocardium I	GO:0002040	sprouting angiogenesis	6/82	147/20042	3.11121e-05	0.00224054	0.00164021	cdh5/anxa1a/fmnl3/aplnra/fn1a/rcan1a	6
AV endocardium I	GO:0060562	epithelial tube morphogenesis	8/82	303/20042	3.36291e-05	0.00224054	0.00164021	cdh5/hand2/has2/alcama/gata5/fn1a/aldh1a2/msna	8
AV endocardium I	GO:0031101	fin regeneration	5/82	90/20042	3.39173e-05	0.00224054	0.00164021	anxa1a/notch1b/has2/nrg1/aldh1a2	5
AV endocardium I	GO:0042246	tissue regeneration	6/82	151/20042	3.61789e-05	0.00225716	0.00165238	anxa1a/notch1b/has2/nrg1/hbegfa/aldh1a2	6
AV endocardium I	GO:0051093	negative regulation of developmental process	7/82	226/20042	3.91905e-05	0.00231636	0.00169572	cdh5/anxa1a/klf2a/thbs1a/klf2b/rbpms2a/her9	7
AV endocardium I	GO:0007517	muscle organ development	7/82	230/20042	4.38074e-05	0.00245979	0.00180072	dysf/nrg1/klf2a/hsp90ab1/klf2b/fhl1b/mibp2	7
AV endocardium I	GO:0006414	translational elongation	4/82	52/20042	6.06779e-05	0.00302056	0.00221123	eef1g/eef2b/rplp1/eef1a1l1	4
AV endocardium I	GO:0003208	cardiac ventricle morphogenesis	3/82	19/20042	6.10103e-05	0.00302056	0.00221123	nrg1/klf2a/klf2b	3
AV endocardium I	GO:0050878	regulation of body fluid levels	5/82	102/20042	6.18636e-05	0.00302056	0.00221123	aqp1a.1/has2/tfpia/fn1a/f8	5
AV endocardium I	GO:0055008	cardiac muscle tissue morphogenesis	3/82	21/20042	8.32464e-05	0.00389524	0.00285156	nrg1/klf2a/klf2b	3
AV endocardium I	GO:0003002	regionalization	9/82	473/20042	0.00013411	0.0060242	0.00441009	lypd6/has2/calm1a/gata5/fn1a/aldh1a2/net1/bcl2l10/her9	9
AV endocardium I	GO:0009952	anterior/posterior pattern specification	7/82	288/20042	0.000178218	0.00721391	0.00528103	lypd6/has2/calm1a/fn1a/aldh1a2/bcl2l10/her9	7
AV endocardium I	GO:0003231	cardiac ventricle development	3/82	27/20042	0.000179866	0.00721391	0.00528103	nrg1/klf2a/klf2b	3
AV endocardium I	GO:0060415	muscle tissue morphogenesis	3/82	27/20042	0.000179866	0.00721391	0.00528103	nrg1/klf2a/klf2b	3
AV endocardium I	GO:0048703	embryonic viscerocranium morphogenesis	5/82	132/20042	0.000208785	0.00808501	0.00591873	hand2/eif3ea/alcama/fn1a/aldh1a2	5
AV endocardium I	GO:0003206	cardiac chamber morphogenesis	3/82	31/20042	0.000273168	0.00993905	0.007276	nrg1/klf2a/klf2b	3
AV endocardium I	GO:0007163	establishment or maintenance of cell polarity	5/82	140/20042	0.000274364	0.00993905	0.007276	cdh5/notch1b/rhoab/rhoca/fn1a	5
AV endocardium I	GO:0035270	endocrine system development	5/82	144/20042	0.000312499	0.0109668	0.00802835	anxa1a/hand2/gata5/fn1a/fhl1b	5
AV endocardium I	GO:0007369	gastrulation	7/82	320/20042	0.00033811	0.011026	0.00807168	has2/klf2a/aplnra/rhoab/klf2b/gata5/bcl2l10	7
AV endocardium I	GO:0007492	endoderm development	4/82	81/20042	0.000340824	0.011026	0.00807168	aplnra/gata5/msna/net1	4
AV endocardium I	GO:0045596	negative regulation of cell differentiation	5/82	147/20042	0.00034364	0.011026	0.00807168	anxa1a/klf2a/klf2b/rbpms2a/her9	5
AV endocardium I	GO:0050817	coagulation	4/82	85/20042	0.000409681	0.0127798	0.00935557	anxa5b/tfpia/fn1a/f8	4
AV endocardium I	GO:0008360	regulation of cell shape	4/82	87/20042	0.000447592	0.013585	0.00994508	anxa1a/fmnl3/rhoab/rhoca	4
AV endocardium I	GO:0001704	formation of primary germ layer	4/82	90/20042	0.000509061	0.0146583	0.0107308	klf2a/aplnra/klf2b/gata5	4
AV endocardium I	GO:0022407	regulation of cell-cell adhesion	4/82	90/20042	0.000509061	0.0146583	0.0107308	podxl/cdh5/anxa1a/adam8a	4
AV endocardium I	GO:0014706	striated muscle tissue development	6/82	248/20042	0.000539656	0.0147925	0.010829	hand2/nrg1/klf2a/aplnra/klf2b/gata5	6
AV endocardium I	GO:0022604	regulation of cell morphogenesis	6/82	249/20042	0.000551196	0.0147925	0.010829	anxa1a/alcama/fmnl3/rhoab/rhoca/rbpms2a	6
AV endocardium I	GO:0090504	epiboly	4/82	92/20042	0.000553235	0.0147925	0.010829	aplnra/rhoab/rhoca/bcl2l10	4
AV endocardium I	GO:0042063	gliogenesis	5/82	165/20042	0.000582582	0.0152149	0.0111382	anxa1a/tuba8l3/nrg1/aldh1a2/f8	5
AV endocardium I	GO:0060537	muscle tissue development	6/82	257/20042	0.000650591	0.0166049	0.0121558	hand2/nrg1/klf2a/aplnra/klf2b/gata5	6
AV endocardium I	GO:0006833	water transport	2/82	10/20042	0.000728453	0.0170428	0.0124764	aqp1a.1/has2	2
AV endocardium I	GO:0010522	regulation of calcium ion transport into cytosol	2/82	10/20042	0.000728453	0.0170428	0.0124764	aplnra/bcl2l10	2
AV endocardium I	GO:0035479	angioblast cell migration from lateral mesoderm to midline	2/82	10/20042	0.000728453	0.0170428	0.0124764	ecscr/aplnra	2
AV endocardium I	GO:0051279	regulation of release of sequestered calcium ion into cytosol	2/82	10/20042	0.000728453	0.0170428	0.0124764	aplnra/bcl2l10	2
AV endocardium I	GO:0003143	embryonic heart tube morphogenesis	5/82	176/20042	0.000779817	0.0178721	0.0130835	hand2/has2/alcama/gata5/fn1a	5
AV endocardium I	GO:0045995	regulation of embryonic development	4/82	104/20042	0.00087726	0.0197033	0.014424	lypd6/has2/klf2a/klf2b	4
AV endocardium I	GO:0042127	regulation of cell proliferation	7/82	382/20042	0.000964384	0.0212354	0.0155456	anxa1a/hbegfa/aplnra/btg1/jun/junba/igfbp1a	7
AV endocardium I	GO:0048645	animal organ formation	3/82	48/20042	0.000999795	0.021302	0.0155943	gata5/fn1a/aldh1a2	3
AV endocardium I	GO:0042661	regulation of mesodermal cell fate specification	2/82	12/20042	0.00106273	0.021302	0.0155943	klf2a/klf2b	2
AV endocardium I	GO:1900107	regulation of nodal signaling pathway	2/82	12/20042	0.00106273	0.021302	0.0155943	aplnra/net1	2
AV endocardium I	GO:1905770	regulation of mesodermal cell differentiation	2/82	12/20042	0.00106273	0.021302	0.0155943	klf2a/klf2b	2
AV endocardium I	GO:1905902	regulation of mesoderm formation	2/82	12/20042	0.00106273	0.021302	0.0155943	klf2a/klf2b	2
AV endocardium I	GO:0021782	glial cell development	4/82	110/20042	0.00108122	0.021302	0.0155943	tuba8l3/nrg1/aldh1a2/f8	4
AV endocardium I	GO:0003205	cardiac chamber development	3/82	50/20042	0.00112634	0.0218082	0.015965	nrg1/klf2a/klf2b	3
AV endocardium I	GO:0048565	digestive tract development	4/82	114/20042	0.00123438	0.0224218	0.0164142	hand2/mb/gata5/aldh1a2	4
AV endocardium I	GO:0001667	ameboidal-type cell migration	6/82	292/20042	0.00125895	0.0224218	0.0164142	anxa1a/has2/nrg1/aplnra/rhoab/fn1a	6
AV endocardium I	GO:0045765	regulation of angiogenesis	4/82	115/20042	0.00127492	0.0224218	0.0164142	cdh5/anxa1a/thbs1a/aplnra	4
AV endocardium I	GO:0048701	embryonic cranial skeleton morphogenesis	5/82	197/20042	0.00128967	0.0224218	0.0164142	hand2/eif3ea/alcama/fn1a/aldh1a2	5
AV endocardium I	GO:0002011	morphogenesis of an epithelial sheet	4/82	116/20042	0.00131639	0.0224218	0.0164142	aplnra/rhoab/rhoca/bcl2l10	4
AV endocardium I	GO:0048732	gland development	6/82	297/20042	0.00137286	0.0224218	0.0164142	anxa1a/hand2/gata5/fn1a/aldh1a2/fhl1b	6
AV endocardium I	GO:0003159	morphogenesis of an endothelium	2/82	14/20042	0.00145752	0.0224218	0.0164142	cdh5/msna	2
AV endocardium I	GO:0007044	cell-substrate junction assembly	2/82	14/20042	0.00145752	0.0224218	0.0164142	fn1a/mibp2	2
AV endocardium I	GO:0009996	negative regulation of cell fate specification	2/82	14/20042	0.00145752	0.0224218	0.0164142	klf2a/klf2b	2
AV endocardium I	GO:0030878	thyroid gland development	2/82	14/20042	0.00145752	0.0224218	0.0164142	hand2/gata5	2
AV endocardium I	GO:0042044	fluid transport	2/82	14/20042	0.00145752	0.0224218	0.0164142	aqp1a.1/has2	2
AV endocardium I	GO:0061154	endothelial tube morphogenesis	2/82	14/20042	0.00145752	0.0224218	0.0164142	cdh5/msna	2
AV endocardium I	GO:0072554	blood vessel lumenization	2/82	14/20042	0.00145752	0.0224218	0.0164142	cdh5/msna	2
AV endocardium I	GO:0150115	#N/A	2/82	14/20042	0.00145752	0.0224218	0.0164142	fn1a/mibp2	2
AV endocardium I	GO:2000380	regulation of mesoderm development	2/82	14/20042	0.00145752	0.0224218	0.0164142	klf2a/klf2b	2
AV endocardium I	GO:0022408	negative regulation of cell-cell adhesion	3/82	56/20042	0.00156513	0.023752	0.0173879	podxl/cdh5/anxa1a	3
AV endocardium I	GO:0035050	embryonic heart tube development	5/82	208/20042	0.00163869	0.0239195	0.0175105	hand2/has2/alcama/gata5/fn1a	5
AV endocardium I	GO:0001501	skeletal system development	7/82	419/20042	0.00164078	0.0239195	0.0175105	hand2/rspo2/eif3ea/spp1/alcama/fn1a/aldh1a2	7
AV endocardium I	GO:0007398	ectoderm development	2/82	15/20042	0.00167729	0.0239195	0.0175105	klf2a/klf2b	2
AV endocardium I	GO:0038092	nodal signaling pathway	2/82	15/20042	0.00167729	0.0239195	0.0175105	aplnra/net1	2
AV endocardium I	GO:0007498	mesoderm development	4/82	124/20042	0.00168267	0.0239195	0.0175105	klf2a/klf2b/aldh1a2/net1	4
AV endocardium I	GO:0048704	embryonic skeletal system morphogenesis	5/82	212/20042	0.00178136	0.0243899	0.0178549	hand2/eif3ea/alcama/fn1a/aldh1a2	5
AV endocardium I	GO:1901342	regulation of vasculature development	4/82	127/20042	0.00183661	0.0243899	0.0178549	cdh5/anxa1a/thbs1a/aplnra	4
AV endocardium I	GO:0048589	developmental growth	7/82	428/20042	0.00185092	0.0243899	0.0178549	cdh5/anxa1a/notch1b/has2/nrg1/hbegfa/aldh1a2	7
AV endocardium I	GO:0001756	somitogenesis	4/82	128/20042	0.00189002	0.0243899	0.0178549	has2/fn1a/aldh1a2/bcl2l10	4
AV endocardium I	GO:0001775	cell activation	5/82	215/20042	0.0018942	0.0243899	0.0178549	dysf/anxa1a/gata5/fn1a/f8	5
AV endocardium I	GO:0016055	Wnt signaling pathway	6/82	317/20042	0.00190914	0.0243899	0.0178549	lypd6/rspo2/wnt7aa/rhoab/net1/jun	6
AV endocardium I	GO:0198738	cell-cell signaling by wnt	6/82	317/20042	0.00190914	0.0243899	0.0178549	lypd6/rspo2/wnt7aa/rhoab/net1/jun	6
AV endocardium I	GO:0003181	atrioventricular valve morphogenesis	2/82	16/20042	0.00191183	0.0243899	0.0178549	has2/klf2a	2
AV endocardium I	GO:0007501	mesodermal cell fate specification	2/82	16/20042	0.00191183	0.0243899	0.0178549	klf2a/klf2b	2
AV endocardium I	GO:0045165	cell fate commitment	5/82	216/20042	0.00193295	0.0243899	0.0178549	wnt7aa/nrg1/klf2a/klf2b/gata5	5
AV endocardium I	GO:0007368	determination of left/right symmetry	6/82	323/20042	0.00209742	0.0258924	0.0189548	hand2/has2/sesn1/alcama/fn1a/aldh1a2	6
AV endocardium I	GO:0030865	cortical cytoskeleton organization	3/82	62/20042	0.00209813	0.0258924	0.0189548	fmnl3/rhoab/rhoca	3
AV endocardium I	GO:0035476	angioblast cell migration	2/82	17/20042	0.00216099	0.0263782	0.0193105	ecscr/aplnra	2
AV endocardium I	GO:2000027	regulation of animal organ morphogenesis	3/82	63/20042	0.00219659	0.0265244	0.0194175	has2/klf2a/klf2b	3
AV endocardium I	GO:0001945	lymph vessel development	3/82	64/20042	0.00229787	0.0274245	0.0200764	notch1b/aplnra/junba	3
AV endocardium I	GO:0010092	specification of animal organ identity	2/82	18/20042	0.00242468	0.0274245	0.0200764	fn1a/aldh1a2	2
AV endocardium I	GO:0010454	negative regulation of cell fate commitment	2/82	18/20042	0.00242468	0.0274245	0.0200764	klf2a/klf2b	2
AV endocardium I	GO:0032925	regulation of activin receptor signaling pathway	2/82	18/20042	0.00242468	0.0274245	0.0200764	aplnra/net1	2
AV endocardium I	GO:1903672	positive regulation of sprouting angiogenesis	2/82	18/20042	0.00242468	0.0274245	0.0200764	anxa1a/aplnra	2
AV endocardium I	GO:2000542	negative regulation of gastrulation	2/82	18/20042	0.00242468	0.0274245	0.0200764	klf2a/klf2b	2
AV endocardium I	GO:1905114	cell surface receptor signaling pathway involved in cell-cell signaling	6/82	333/20042	0.00244207	0.0274245	0.0200764	lypd6/rspo2/wnt7aa/rhoab/net1/jun	6
AV endocardium I	GO:0030155	regulation of cell adhesion	4/82	139/20042	0.00255041	0.0283575	0.0207595	podxl/cdh5/anxa1a/adam8a	4
AV endocardium I	GO:0001710	mesodermal cell fate commitment	2/82	19/20042	0.00270275	0.0294679	0.0215723	klf2a/klf2b	2
AV endocardium I	GO:0003179	heart valve morphogenesis	2/82	19/20042	0.00270275	0.0294679	0.0215723	has2/klf2a	2
AV endocardium I	GO:0051651	maintenance of location in cell	3/82	68/20042	0.0027318	0.0294982	0.0215945	aplnra/fthl27/bcl2l10	3
AV endocardium I	GO:0007162	negative regulation of cell adhesion	3/82	69/20042	0.00284762	0.030456	0.0222957	podxl/cdh5/anxa1a	3
AV endocardium I	GO:0048706	embryonic skeletal system development	5/82	237/20042	0.00288816	0.0305256	0.0223466	hand2/eif3ea/alcama/fn1a/aldh1a2	5
AV endocardium I	GO:0040007	growth	7/82	464/20042	0.0029085	0.0305256	0.0223466	cdh5/anxa1a/notch1b/has2/nrg1/hbegfa/aldh1a2	7
AV endocardium I	GO:0048705	skeletal system morphogenesis	5/82	239/20042	0.00299416	0.0311338	0.0227918	hand2/eif3ea/alcama/fn1a/aldh1a2	5
AV endocardium I	GO:0035282	segmentation	4/82	146/20042	0.00304453	0.0313671	0.0229626	has2/fn1a/aldh1a2/bcl2l10	4
AV endocardium I	GO:0009799	specification of symmetry	6/82	352/20042	0.00321257	0.032502	0.0237934	hand2/has2/sesn1/alcama/fn1a/aldh1a2	6
AV endocardium I	GO:0009855	determination of bilateral symmetry	6/82	352/20042	0.00321257	0.032502	0.0237934	hand2/has2/sesn1/alcama/fn1a/aldh1a2	6
AV endocardium I	GO:0030902	hindbrain development	4/82	149/20042	0.00327501	0.0328117	0.0240202	notch1b/has2/nrg1/aldh1a2	4
AV endocardium I	GO:0045992	negative regulation of embryonic development	2/82	21/20042	0.00330162	0.0328117	0.0240202	klf2a/klf2b	2
AV endocardium I	GO:0010001	glial cell differentiation	4/82	151/20042	0.0034351	0.0338388	0.0247721	tuba8l3/nrg1/aldh1a2/f8	4
AV endocardium I	GO:0098609	cell-cell adhesion	6/82	360/20042	0.00358632	0.0347667	0.0254513	podxl/cdh5/anxa1a/notch1b/adam8a/fn1a	6
AV endocardium I	GO:0019722	calcium-mediated signaling	3/82	75/20042	0.00360608	0.0347667	0.0254513	calm3a/bcl2l10/rcan1a	3
AV endocardium I	GO:0002042	cell migration involved in sprouting angiogenesis	2/82	22/20042	0.00362217	0.0347667	0.0254513	anxa1a/fn1a	2
AV endocardium I	GO:0003158	endothelium development	3/82	76/20042	0.00374331	0.0356249	0.0260796	cdh5/fn1a/msna	3
AV endocardium I	GO:0007422	peripheral nervous system development	3/82	77/20042	0.00388369	0.0366503	0.0268303	notch1b/nrg1/aldh1a2	3
AV endocardium I	GO:1904888	cranial skeletal system development	5/82	257/20042	0.00407872	0.03817	0.0279428	hand2/eif3ea/alcama/fn1a/aldh1a2	5
AV endocardium I	GO:0055123	digestive system development	4/82	159/20042	0.0041288	0.0383194	0.0280522	hand2/mb/gata5/aldh1a2	4
AV endocardium I	GO:0035023	regulation of Rho protein signal transduction	3/82	79/20042	0.00417398	0.0384212	0.0281267	rhoab/net1/akap13	3
AV endocardium I	GO:0050900	leukocyte migration	4/82	160/20042	0.00422168	0.0385443	0.0282168	anxa1a/ccl38.1/adam8a/hsp90ab1	4
AV endocardium I	GO:0048562	embryonic organ morphogenesis	7/82	498/20042	0.00428521	0.0388088	0.0284104	hand2/has2/eif3ea/alcama/gata5/fn1a/aldh1a2	7
AV endocardium I	GO:0033339	pectoral fin development	3/82	81/20042	0.00447714	0.0402226	0.0294454	hand2/rspo2/aldh1a2	3
AV endocardium I	GO:0007596	blood coagulation	3/82	82/20042	0.00463359	0.0409447	0.0299741	tfpia/fn1a/f8	3
AV endocardium I	GO:0003171	atrioventricular valve development	2/82	25/20042	0.00466689	0.0409447	0.0299741	has2/klf2a	2
AV endocardium I	GO:0003318	cell migration to the midline involved in heart development	2/82	25/20042	0.00466689	0.0409447	0.0299741	gata5/fn1a	2
AV endocardium I	GO:0007599	hemostasis	3/82	83/20042	0.00479332	0.0417279	0.0305474	tfpia/fn1a/f8	3
AV endocardium I	GO:0022409	positive regulation of cell-cell adhesion	2/82	26/20042	0.00504244	0.0432264	0.0316444	podxl/anxa1a	2
AV endocardium I	GO:0030168	platelet activation	2/82	26/20042	0.00504244	0.0432264	0.0316444	fn1a/f8	2
AV endocardium I	GO:0090092	regulation of transmembrane receptor protein serine/threonine kinase signaling pathway	4/82	170/20042	0.00522926	0.0444884	0.0325682	has2/hsp90ab1/aplnra/net1	4
AV endocardium I	GO:0000027	ribosomal large subunit assembly	2/82	27/20042	0.00543145	0.0451816	0.0330757	rpl10/rsl24d1	2
AV endocardium I	GO:0014037	Schwann cell differentiation	2/82	27/20042	0.00543145	0.0451816	0.0330757	nrg1/aldh1a2	2
AV endocardium I	GO:0014044	Schwann cell development	2/82	27/20042	0.00543145	0.0451816	0.0330757	nrg1/aldh1a2	2
AV endocardium I	GO:0060047	heart contraction	4/82	173/20042	0.00556035	0.0459137	0.0336117	hand2/crip1/crip2/junba	4
AV endocardium I	GO:0001738	morphogenesis of a polarized epithelium	2/82	28/20042	0.0058338	0.046524	0.0340584	hand2/fn1a	2
AV endocardium I	GO:0032924	activin receptor signaling pathway	2/82	28/20042	0.0058338	0.046524	0.0340584	aplnra/net1	2
AV endocardium I	GO:0042659	regulation of cell fate specification	2/82	28/20042	0.0058338	0.046524	0.0340584	klf2a/klf2b	2
AV endocardium I	GO:0051209	release of sequestered calcium ion into cytosol	2/82	28/20042	0.0058338	0.046524	0.0340584	aplnra/bcl2l10	2
AV endocardium I	GO:0060485	mesenchyme development	5/82	280/20042	0.00584139	0.046524	0.0340584	hand2/nrg1/alcama/klf2a/aldh1a2	5
AV endocardium I	GO:0001889	liver development	4/82	176/20042	0.00590517	0.0467008	0.0341879	anxa1a/gata5/aldh1a2/fhl1b	4
AV endocardium I	GO:0003015	heart process	4/82	178/20042	0.00614282	0.0482405	0.035315	hand2/crip1/crip2/junba	4
AV endocardium I	GO:0035924	cellular response to vascular endothelial growth factor stimulus	2/82	29/20042	0.00624939	0.0487365	0.0356781	anxa1a/cd63	2
AV endocardium I	GO:0061008	hepaticobiliary system development	4/82	180/20042	0.00638675	0.0494643	0.0362109	anxa1a/gata5/aldh1a2/fhl1b	4
AV cushion	GO:0030198	extracellular matrix organization	6/27	192/20042	1.78964e-07	2.62182e-05	1.71429e-05	col5a1/postna/col1a2/col5a2a/has2/col1a1b	6
AV cushion	GO:0043062	extracellular structure organization	6/27	192/20042	1.78964e-07	2.62182e-05	1.71429e-05	col5a1/postna/col1a2/col5a2a/has2/col1a1b	6
AV cushion	GO:0048514	blood vessel morphogenesis	7/27	474/20042	2.3331e-06	0.000227866	0.000148991	thbs1a/angptl7/twist1b/cdh5/thbs1b/mb/rps29	7
AV cushion	GO:0001525	angiogenesis	6/27	390/20042	1.09395e-05	0.000687772	0.000449702	thbs1a/angptl7/twist1b/cdh5/thbs1b/rps29	6
AV cushion	GO:0016525	negative regulation of angiogenesis	3/27	35/20042	1.38658e-05	0.000687772	0.000449702	thbs1a/cdh5/thbs1b	3
AV cushion	GO:2000181	negative regulation of blood vessel morphogenesis	3/27	36/20042	1.51127e-05	0.000687772	0.000449702	thbs1a/cdh5/thbs1b	3
AV cushion	GO:1901343	negative regulation of vasculature development	3/27	37/20042	1.64314e-05	0.000687772	0.000449702	thbs1a/cdh5/thbs1b	3
AV cushion	GO:0022603	regulation of anatomical structure morphogenesis	5/27	486/20042	0.000426416	0.0156175	0.0102115	thbs1a/has2/cdh5/thbs1b/alcama	5
AV cushion	GO:0045765	regulation of angiogenesis	3/27	115/20042	0.000486842	0.0158494	0.0103632	thbs1a/cdh5/thbs1b	3
AV cushion	GO:1901342	regulation of vasculature development	3/27	127/20042	0.000650309	0.0181939	0.0118961	thbs1a/cdh5/thbs1b	3
AV cushion	GO:0060562	epithelial tube morphogenesis	4/27	303/20042	0.000683046	0.0181939	0.0118961	hand2/has2/cdh5/alcama	4
AV cushion	GO:0001947	heart looping	3/27	160/20042	0.00126873	0.0309781	0.0202551	hand2/has2/alcama	3
AV cushion	GO:0003143	embryonic heart tube morphogenesis	3/27	176/20042	0.00166753	0.0375835	0.0245741	hand2/has2/alcama	3
AV cushion	GO:0001501	skeletal system development	4/27	419/20042	0.00225754	0.047247	0.0308926	hand2/col1a2/col1a1b/alcama	4
Angiogenesis I	GO:0048514	blood vessel morphogenesis	29/213	474/20042	2.752e-14	3.74822e-11	3.03589e-11	lama4/clec14a/mcamb/cdh5/tie1/hapln1b/gas6/esama/colec12/calcrla/ramp2/perp/mtdha/aplnra/msna/flt1/sdc2/angptl2b/kdrl/rtn4a/nrp1a/igf2b/dll4/smo/itga5/ecscr/egfl7/angptl4/fn1a	29
Angiogenesis I	GO:0070972	protein localization to endoplasmic reticulum	10/213	45/20042	3.43104e-11	2.33654e-08	1.89249e-08	bcap31/srpra/sec63/spcs3/sec61a1/kdelr2b/spcs1/rer1/tram1/ssr3	10
Angiogenesis I	GO:0001525	angiogenesis	22/213	390/20042	2.0731e-10	9.41186e-08	7.62318e-08	clec14a/mcamb/cdh5/tie1/hapln1b/gas6/esama/calcrla/ramp2/mtdha/aplnra/flt1/sdc2/angptl2b/kdrl/rtn4a/nrp1a/igf2b/dll4/itga5/angptl4/fn1a	22
Angiogenesis I	GO:0002040	sprouting angiogenesis	14/213	147/20042	5.87246e-10	1.914e-07	1.55026e-07	cdh5/hapln1b/gas6/esama/aplnra/flt1/sdc2/kdrl/rtn4a/nrp1a/igf2b/dll4/itga5/fn1a	14
Angiogenesis I	GO:0006457	protein folding	14/213	149/20042	7.02644e-10	1.914e-07	1.55026e-07	calr3b/hsp90b1/canx/ppib/calr3a/calr/dnajb11/pdia7/pdia3/mesd/hspa5/dnajb1b/p4hb/hsp90aa1.2	14
Angiogenesis I	GO:0045047	protein targeting to ER	7/213	29/20042	1.77562e-08	3.45485e-06	2.79827e-06	srpra/sec63/spcs3/sec61a1/spcs1/tram1/ssr3	7
Angiogenesis I	GO:0072599	establishment of protein localization to endoplasmic reticulum	7/213	29/20042	1.77562e-08	3.45485e-06	2.79827e-06	srpra/sec63/spcs3/sec61a1/spcs1/tram1/ssr3	7
Angiogenesis I	GO:0006613	cotranslational protein targeting to membrane	6/213	20/20042	4.59682e-08	7.82609e-06	6.33878e-06	srpra/sec63/sec61a1/tram1/ssr3/arl6ip1	6
Angiogenesis I	GO:0030968	endoplasmic reticulum unfolded protein response	7/213	43/20042	3.2315e-07	4.51908e-05	3.66025e-05	calr3b/canx/calr3a/calr/sec63/hspa5/xbp1	7
Angiogenesis I	GO:0009611	response to wounding	13/213	206/20042	3.31798e-07	4.51908e-05	3.66025e-05	f8/mcamb/esama/hbegfa/tfpia/nrp1a/il6st/sdc4/plecb/pleca/macf1a/eppk1/fn1a	13
Angiogenesis I	GO:0034976	response to endoplasmic reticulum stress	11/213	146/20042	4.71416e-07	5.35057e-05	4.33372e-05	calr3b/hsp90b1/canx/calr3a/calr/pdia7/pdia3/sec63/hspa5/p4hb/xbp1	11
Angiogenesis I	GO:0042060	wound healing	11/213	146/20042	4.71416e-07	5.35057e-05	4.33372e-05	f8/esama/hbegfa/tfpia/nrp1a/sdc4/plecb/pleca/macf1a/eppk1/fn1a	11
Angiogenesis I	GO:0006614	SRP-dependent cotranslational protein targeting to membrane	5/213	18/20042	9.90292e-07	9.55128e-05	7.7361e-05	srpra/sec63/sec61a1/tram1/ssr3	5
Angiogenesis I	GO:0030198	extracellular matrix organization	12/213	192/20042	1.0519e-06	9.55128e-05	7.7361e-05	col4a2/lama4/serpinh1a/lamb1b/crtap/col5a2a/col1a1b/atp1a1a.1/serpinh1b/itga5/col1a2/col5a1	12
Angiogenesis I	GO:0043062	extracellular structure organization	12/213	192/20042	1.0519e-06	9.55128e-05	7.7361e-05	col4a2/lama4/serpinh1a/lamb1b/crtap/col5a2a/col1a1b/atp1a1a.1/serpinh1b/itga5/col1a2/col5a1	12
Angiogenesis I	GO:0001501	skeletal system development	17/213	419/20042	2.66349e-06	0.00022673	0.000183641	hapln1b/ece1/hapln3/ptk7a/furina/ctsk/npc1/nrp1a/sparc/col1a1b/smo/atp2b1a/wls/itga5/tln1/fn1a/col1a2	17
Angiogenesis I	GO:0034620	cellular response to unfolded protein	7/213	60/20042	3.32376e-06	0.000266292	0.000215685	calr3b/canx/calr3a/calr/sec63/hspa5/xbp1	7
Angiogenesis I	GO:0006986	response to unfolded protein	7/213	65/20042	5.72835e-06	0.000433445	0.000351071	calr3b/canx/calr3a/calr/sec63/hspa5/xbp1	7
Angiogenesis I	GO:0045454	cell redox homeostasis	7/213	72/20042	1.13827e-05	0.000740689	0.000599924	prdx4/pdia6/pdia7/pdia3/pdia5/txndc5/p4hb	7
Angiogenesis I	GO:0007044	cell-substrate junction assembly	4/213	14/20042	1.14203e-05	0.000740689	0.000599924	plecb/pleca/macf1a/fn1a	4
Angiogenesis I	GO:0150115	#N/A	4/213	14/20042	1.14203e-05	0.000740689	0.000599924	plecb/pleca/macf1a/fn1a	4
Angiogenesis I	GO:0030903	notochord development	7/213	78/20042	1.93441e-05	0.00119758	0.000969983	lama4/fstl1b/lamc1/igf2b/scarb2a/cav1/atp6v0ca	7
Angiogenesis I	GO:1904018	positive regulation of vasculature development	6/213	54/20042	2.26676e-05	0.00134231	0.00108721	stab1/tie1/mtdha/aplnra/flt1/nrp1a	6
Angiogenesis I	GO:0035967	cellular response to topologically incorrect protein	7/213	82/20042	2.6856e-05	0.00152408	0.00123444	calr3b/canx/calr3a/calr/sec63/hspa5/xbp1	7
Angiogenesis I	GO:0042773	ATP synthesis coupled electron transport	6/213	56/20042	2.79976e-05	0.00152531	0.00123543	COX1/ND4/ND2/COX2/COX3/ND5	6
Angiogenesis I	GO:0098609	cell-cell adhesion	14/213	360/20042	3.3077e-05	0.00171221	0.00138681	cdh5/tie1/notch1b/esama/sdk1a/bsg/perp/pecam1/igf2b/prnprs3/podxl/flot2a/tln1/fn1a	14
Angiogenesis I	GO:0001666	response to hypoxia	7/213	85/20042	3.39424e-05	0.00171221	0.00138681	hsp90b1/lipf/npc1/nrp1a/igfbp1a/hspa5/hyou1	7
Angiogenesis I	GO:0035966	response to topologically incorrect protein	7/213	87/20042	3.94695e-05	0.00185371	0.00150142	calr3b/canx/calr3a/calr/sec63/hspa5/xbp1	7
Angiogenesis I	GO:0036293	response to decreased oxygen levels	7/213	87/20042	3.94695e-05	0.00185371	0.00150142	hsp90b1/lipf/npc1/nrp1a/igfbp1a/hspa5/hyou1	7
Angiogenesis I	GO:0070482	response to oxygen levels	7/213	89/20042	4.57147e-05	0.00201281	0.00163029	hsp90b1/lipf/npc1/nrp1a/igfbp1a/hspa5/hyou1	7
Angiogenesis I	GO:0048840	otolith development	6/213	61/20042	4.5813e-05	0.00201281	0.00163029	hsp90b1/sparc/tgfb1a/smo/atp1a1a.1/atp2b1a	6
Angiogenesis I	GO:0055113	epiboly involved in gastrulation with mouth forming second	6/213	62/20042	5.02761e-05	0.00212874	0.00172418	sdc3/aplnra/sdc2/npc1/sdc4/flot2a	6
Angiogenesis I	GO:0072657	protein localization to membrane	12/213	282/20042	5.15774e-05	0.00212874	0.00172418	agrn/ramp2/mesd/srpra/sec63/smo/tm9sf3/sec61a1/tram1/flot2a/ssr3/arl6ip1	12
Angiogenesis I	GO:0001570	vasculogenesis	6/213	64/20042	6.02449e-05	0.00234439	0.00189885	colec12/aplnra/flt1/nrp1a/smo/egfl7	6
Angiogenesis I	GO:0001945	lymph vessel development	6/213	64/20042	6.02449e-05	0.00234439	0.00189885	mcamb/stab1/notch1b/aplnra/itga9/dll4	6
Angiogenesis I	GO:0060840	artery development	5/213	40/20042	6.2881e-05	0.002379	0.00192688	notch1b/calcrla/kdrl/dll4/smo	5
Angiogenesis I	GO:1901342	regulation of vasculature development	8/213	127/20042	6.47907e-05	0.002385	0.00193174	stab1/cdh5/tie1/mtdha/aplnra/flt1/nrp1a/dll4	8
Angiogenesis I	GO:0022904	respiratory electron transport chain	6/213	66/20042	7.17327e-05	0.00257105	0.00208244	COX1/ND4/ND2/COX2/COX3/ND5	6
Angiogenesis I	GO:0006888	ER to Golgi vesicle-mediated transport	7/213	100/20042	9.62479e-05	0.00336127	0.00272248	lman2/bcap31/tmed2/tmed9/kdelr2b/tmed10/tmed7	7
Angiogenesis I	GO:0001946	lymphangiogenesis	5/213	44/20042	0.000100265	0.00341401	0.00276519	mcamb/stab1/notch1b/itga9/dll4	5
Angiogenesis I	GO:0022900	electron transport chain	6/213	71/20042	0.000108198	0.0035943	0.00291122	COX1/ND4/ND2/COX2/COX3/ND5	6
Angiogenesis I	GO:0036303	lymph vessel morphogenesis	5/213	45/20042	0.00011183	0.00362649	0.00293729	mcamb/stab1/notch1b/itga9/dll4	5
Angiogenesis I	GO:0045103	intermediate filament-based process	4/213	25/20042	0.000131672	0.00394992	0.00319926	plecb/pleca/macf1a/eppk1	4
Angiogenesis I	GO:0045104	intermediate filament cytoskeleton organization	4/213	25/20042	0.000131672	0.00394992	0.00319926	plecb/pleca/macf1a/eppk1	4
Angiogenesis I	GO:0018196	peptidyl-asparagine modification	3/213	10/20042	0.000134421	0.00394992	0.00319926	magt1/ddost/rpn1	3
Angiogenesis I	GO:0035479	angioblast cell migration from lateral mesoderm to midline	3/213	10/20042	0.000134421	0.00394992	0.00319926	aplnra/smo/ecscr	3
Angiogenesis I	GO:0001702	gastrulation with mouth forming second	6/213	74/20042	0.000136304	0.00394992	0.00319926	sdc3/aplnra/sdc2/npc1/sdc4/flot2a	6
Angiogenesis I	GO:0006605	protein targeting	9/213	181/20042	0.00014175	0.00402215	0.00325776	akap12b/srpra/sec63/spcs3/sec61a1/spcs1/tram1/ssr3/arl6ip1	9
Angiogenesis I	GO:0003158	endothelium development	6/213	76/20042	0.00015805	0.00439314	0.00355824	lama4/cdh5/msna/flt1/smo/fn1a	6
Angiogenesis I	GO:0006119	oxidative phosphorylation	6/213	77/20042	0.000169905	0.0046282	0.00374863	COX1/ND4/ND2/COX2/COX3/ND5	6
Angiogenesis I	GO:0061053	somite development	9/213	187/20042	0.000181184	0.00477378	0.00386654	calcrla/lamc1/ccdc80/rtn4a/igf2b/smo/itga5/cav1/fn1a	9
Angiogenesis I	GO:0045333	cellular respiration	7/213	111/20042	0.000185091	0.00477378	0.00386654	COX1/ND4/ND2/COX2/COX3/ND1/ND5	7
Angiogenesis I	GO:0045766	positive regulation of angiogenesis	5/213	50/20042	0.000185764	0.00477378	0.00386654	tie1/mtdha/aplnra/flt1/nrp1a	5
Angiogenesis I	GO:0030199	collagen fibril organization	4/213	28/20042	0.000207868	0.00524289	0.0042465	serpinh1a/crtap/serpinh1b/col5a1	4
Angiogenesis I	GO:0045765	regulation of angiogenesis	7/213	115/20042	0.000230395	0.00570541	0.00462112	cdh5/tie1/mtdha/aplnra/flt1/nrp1a/dll4	7
Angiogenesis I	GO:0002011	morphogenesis of an epithelial sheet	7/213	116/20042	0.000243012	0.0059104	0.00478715	sdc3/aplnra/sdc2/npc1/sdc4/flot2a/tln1	7
Angiogenesis I	GO:0006612	protein targeting to membrane	6/213	85/20042	0.000292128	0.00698033	0.00565375	srpra/sec63/sec61a1/tram1/ssr3/arl6ip1	6
Angiogenesis I	GO:0090504	epiboly	6/213	92/20042	0.0004479	0.0103403	0.00837516	sdc3/aplnra/sdc2/npc1/sdc4/flot2a	6
Angiogenesis I	GO:0060973	cell migration involved in heart development	4/213	34/20042	0.000447927	0.0103403	0.00837516	sdc2/slit2/atp1a1a.1/fn1a	4
Angiogenesis I	GO:0035907	dorsal aorta development	3/213	15/20042	0.00049005	0.0111241	0.00901003	notch1b/dll4/smo	3
Angiogenesis I	GO:0048703	embryonic viscerocranium morphogenesis	7/213	132/20042	0.00053256	0.0118909	0.0096311	ece1/furina/smo/wls/itga5/tln1/fn1a	7
Angiogenesis I	GO:0016485	protein processing	6/213	99/20042	0.000661936	0.0145412	0.0117777	sec11a/furina/spcs3/hm13/spcs1/serpine1	6
Angiogenesis I	GO:0048589	developmental growth	13/213	428/20042	0.000696157	0.0150503	0.01219	slit3/cdh5/notch1b/insra/ptk7a/hbegfa/slit2/akap12b/nrp1a/igf2b/serpinh1b/itga5/cav1	13
Angiogenesis I	GO:0035476	angioblast cell migration	3/213	17/20042	0.000720985	0.0153435	0.0124275	aplnra/smo/ecscr	3
Angiogenesis I	GO:0001935	endothelial cell proliferation	4/213	40/20042	0.00083986	0.0173317	0.0140379	aplnra/igf2b/dll4/cav1	4
Angiogenesis I	GO:0043534	blood vessel endothelial cell migration	4/213	40/20042	0.00083986	0.0173317	0.0140379	nrp1a/dll4/itga5/fn1a	4
Angiogenesis I	GO:0007030	Golgi organization	5/213	71/20042	0.000953263	0.0193747	0.0156926	lman2/tmed2/tmed9/tmed10/tmed7	5
Angiogenesis I	GO:0035282	segmentation	7/213	146/20042	0.000967312	0.0193747	0.0156926	calcrla/ccdc80/ptk7a/igf2b/itga5/cav1/fn1a	7
Angiogenesis I	GO:0035904	aorta development	3/213	19/20042	0.00101143	0.0199648	0.0161706	notch1b/dll4/smo	3
Angiogenesis I	GO:0009952	anterior/posterior pattern specification	10/213	288/20042	0.0010645	0.0207122	0.0167759	agrn/calcrla/ccdc80/igf2b/smo/atp1a1a.1/wls/itga5/cav1/fn1a	10
Angiogenesis I	GO:0060034	notochord cell differentiation	3/213	20/20042	0.00118064	0.0226484	0.0183441	fstl1b/cav1/atp6v0ca	3
Angiogenesis I	GO:0001936	regulation of endothelial cell proliferation	3/213	21/20042	0.00136668	0.0249556	0.0202129	aplnra/igf2b/cav1	3
Angiogenesis I	GO:0048844	artery morphogenesis	3/213	21/20042	0.00136668	0.0249556	0.0202129	calcrla/kdrl/smo	3
Angiogenesis I	GO:0015980	energy derivation by oxidation of organic compounds	7/213	155/20042	0.0013691	0.0249556	0.0202129	COX1/ND4/ND2/COX2/COX3/ND1/ND5	7
Angiogenesis I	GO:0010466	negative regulation of peptidase activity	5/213	77/20042	0.00137421	0.0249556	0.0202129	serpinh1a/agrn/tfpia/serpinh1b/serpine1	5
Angiogenesis I	GO:0040007	growth	13/213	464/20042	0.00144688	0.0259297	0.0210018	slit3/cdh5/notch1b/insra/ptk7a/hbegfa/slit2/akap12b/nrp1a/igf2b/serpinh1b/itga5/cav1	13
Angiogenesis I	GO:0006865	amino acid transport	5/213	79/20042	0.00154098	0.0272573	0.0220772	slc3a2b/slc38a10/slc38a2/slc43a1a/slc38a5b	5
Angiogenesis I	GO:0002042	cell migration involved in sprouting angiogenesis	3/213	22/20042	0.00157015	0.0274172	0.0222067	nrp1a/itga5/fn1a	3
Angiogenesis I	GO:0046034	ATP metabolic process	7/213	161/20042	0.00170228	0.0288343	0.0233545	insra/COX1/ND4/ND2/COX2/COX3/ND5	7
Angiogenesis I	GO:0048193	Golgi vesicle transport	8/213	207/20042	0.00171397	0.0288343	0.0233545	lman2/bcap31/tmed2/tmed9/kdelr2b/tmed10/rer1/tmed7	8
Angiogenesis I	GO:0003002	regionalization	13/213	473/20042	0.00171482	0.0288343	0.0233545	agrn/fstl1b/calcrla/ccdc80/ptk7a/furina/igf2b/smo/atp1a1a.1/wls/itga5/cav1/fn1a	13
Angiogenesis I	GO:0060537	muscle tissue development	9/213	257/20042	0.00177163	0.0294264	0.0238341	tmem88a/lamc1/aplnra/ltbp3/smo/plecb/pleca/tln1/cav1	9
Angiogenesis I	GO:0009628	response to abiotic stimulus	12/213	424/20042	0.00201224	0.0330202	0.0267448	hsp90b1/lamc1/perp/lipf/ctsk/npc1/nrp1a/igfbp1a/hspa5/hyou1/col1a2/hsp90aa1.2	12
Angiogenesis I	GO:0042775	mitochondrial ATP synthesis coupled electron transport	4/213	51/20042	0.0020969	0.0339998	0.0275383	COX1/ND4/ND2/COX3	4
Angiogenesis I	GO:0045861	negative regulation of proteolysis	5/213	85/20042	0.00213077	0.0341425	0.0276539	serpinh1a/agrn/tfpia/serpinh1b/serpine1	5
Angiogenesis I	GO:0022603	regulation of anatomical structure morphogenesis	13/213	486/20042	0.00217339	0.0344204	0.027879	slit3/stab1/cdh5/slc3a2b/tie1/mtdha/aplnra/flt1/ptk7a/slit2/nrp1a/dll4/flot2a	13
Angiogenesis I	GO:0006487	protein N-linked glycosylation	4/213	52/20042	0.00225298	0.03487	0.0282431	magt1/ddost/rpn1/dad1	4
Angiogenesis I	GO:0031290	retinal ganglion cell axon guidance	4/213	52/20042	0.00225298	0.03487	0.0282431	lamc1/slit2/nrp1a/smo	4
Angiogenesis I	GO:0034329	cell junction assembly	7/213	170/20042	0.00231649	0.0354501	0.0287129	cdh5/sdk1a/cldn5b/plecb/pleca/macf1a/fn1a	7
Angiogenesis I	GO:0035051	cardiocyte differentiation	5/213	87/20042	0.00235965	0.0357094	0.028923	tmem88a/smo/atp1a1a.1/tln1/fn1a	5
Angiogenesis I	GO:0050730	regulation of peptidyl-tyrosine phosphorylation	4/213	53/20042	0.00241688	0.0361735	0.0292989	crlf1a/hbegfa/igf2b/cav1	4
Angiogenesis I	GO:0001756	somitogenesis	6/213	128/20042	0.00248661	0.0364529	0.0295252	calcrla/ccdc80/igf2b/itga5/cav1/fn1a	6
Angiogenesis I	GO:0018126	protein hydroxylation	3/213	26/20042	0.00256936	0.0364529	0.0295252	crtap/plod3/asph	3
Angiogenesis I	GO:0021986	habenula development	3/213	26/20042	0.00256936	0.0364529	0.0295252	smo/sec61a1/wls	3
Angiogenesis I	GO:0030168	platelet activation	3/213	26/20042	0.00256936	0.0364529	0.0295252	f8/esama/fn1a	3
Angiogenesis I	GO:0043113	receptor clustering	3/213	26/20042	0.00256936	0.0364529	0.0295252	agrn/mesd/smo	3
Angiogenesis I	GO:0031099	regeneration	8/213	222/20042	0.00264691	0.0371659	0.0301027	mcamb/notch1b/hbegfa/igf2b/il6st/igfbp1a/serpinh1b/cav1	8
Angiogenesis I	GO:0043542	endothelial cell migration	4/213	57/20042	0.00315457	0.0438421	0.0355101	nrp1a/dll4/itga5/fn1a	4
Angiogenesis I	GO:0007169	transmembrane receptor protein tyrosine kinase signaling pathway	11/213	393/20042	0.00333295	0.0458532	0.037139	cd63/tie1/insra/flt1/hbegfa/kdrl/nrp1a/igf2b/dll4/igfbp1a/rhbdf1a	11
Angiogenesis II	GO:0048514	blood vessel morphogenesis	10/84	474/20042	2.87537e-05	0.0227442	0.0186445	clec14a/sox7/cdh5/ecscr/efnb2a/twist1b/tie1/etsrp/msna/egfl7	10
Angiogenesis III	GO:0048514	blood vessel morphogenesis	13/81	474/20042	5.33947e-08	4.44777e-05	3.72076e-05	cdh5/igf2b/ramp2/msna/s1pr1/egfl7/sox7/yap1/hapln1b/tie1/rcan1a/mcamb/clec14a	13
Angiogenesis III	GO:0009611	response to wounding	9/81	206/20042	1.47948e-07	6.16202e-05	5.15481e-05	rhoca/f8/sdc4/tfpia/eppk1/mcamb/hbegfa/rhoab/socs3a	9
Angiogenesis III	GO:0042060	wound healing	7/81	146/20042	2.08863e-06	0.000579943	0.000485148	rhoca/f8/sdc4/tfpia/eppk1/hbegfa/rhoab	7
Angiogenesis III	GO:0035023	regulation of Rho protein signal transduction	5/81	79/20042	1.69686e-05	0.00353372	0.00295611	akap12b/akap13/si:dkey-172h23.2/net1/rhoab	5
Angiogenesis III	GO:0001525	angiogenesis	9/81	390/20042	2.76606e-05	0.00460826	0.00385502	cdh5/igf2b/ramp2/s1pr1/hapln1b/tie1/rcan1a/mcamb/clec14a	9
Angiogenesis III	GO:0007266	Rho protein signal transduction	5/81	123/20042	0.000141625	0.0196623	0.0164484	akap12b/akap13/si:dkey-172h23.2/net1/rhoab	5
Angiogenesis III	GO:0046578	regulation of Ras protein signal transduction	5/81	135/20042	0.000218829	0.0246259	0.0206006	akap12b/akap13/si:dkey-172h23.2/net1/rhoab	5
Angiogenesis III	GO:0031099	regeneration	6/81	222/20042	0.000280475	0.0246259	0.0206006	igf2b/yap1/notch1b/mcamb/hbegfa/socs3a	6
Angiogenesis III	GO:0003073	regulation of systemic arterial blood pressure	3/81	33/20042	0.000317917	0.0246259	0.0206006	ccdc80/edn1/edn2	3
Angiogenesis III	GO:0002040	sprouting angiogenesis	5/81	147/20042	0.000324584	0.0246259	0.0206006	cdh5/igf2b/s1pr1/hapln1b/rcan1a	5
Angiogenesis III	GO:0007492	endoderm development	4/81	81/20042	0.000325191	0.0246259	0.0206006	msna/yap1/dusp5/net1	4
Angiogenesis III	GO:0051056	regulation of small GTPase mediated signal transduction	5/81	155/20042	0.000414039	0.0287412	0.0240433	akap12b/akap13/si:dkey-172h23.2/net1/rhoab	5
Angiogenesis III	GO:0031032	actomyosin structure organization	5/81	158/20042	0.00045198	0.0289615	0.0242276	sdc4/qkia/cnn2/cnn3a/rhoab	5
Angiogenesis III	GO:0043066	negative regulation of apoptotic process	6/81	250/20042	0.00052716	0.0293265	0.0245329	pim1/yap1/rhoab/bcl2l10/socs3a/zgc:158343	6
Angiogenesis III	GO:0090504	epiboly	4/81	92/20042	0.000528088	0.0293265	0.0245329	rhoca/sdc4/rhoab/bcl2l10	4
Angiogenesis III	GO:0043069	negative regulation of programmed cell death	6/81	255/20042	0.000584973	0.0304552	0.0254771	pim1/yap1/rhoab/bcl2l10/socs3a/zgc:158343	6
Angiogenesis III	GO:0007015	actin filament organization	7/81	362/20042	0.000654159	0.0320538	0.0268144	rhoca/shroom4/add3a/sdc4/marcksl1a/rhoab/marcksl1b	7
Angiogenesis III	GO:0048881	mechanosensory lateral line system development	4/81	101/20042	0.000750749	0.034743	0.0290641	yap1/edn1/atp2b1a/socs3a	4
Angiogenesis III	GO:0051353	positive regulation of oxidoreductase activity	2/81	11/20042	0.00086657	0.0379922	0.0317822	edn1/edn2	2
Angiogenesis III	GO:0060548	negative regulation of cell death	6/81	281/20042	0.000969467	0.0403783	0.0337783	pim1/yap1/rhoab/bcl2l10/socs3a/zgc:158343	6
Angiogenesis III	GO:0002011	morphogenesis of an epithelial sheet	4/81	116/20042	0.00125773	0.0493739	0.0413035	rhoca/sdc4/rhoab/bcl2l10	4
Angiogenesis III	GO:0003159	morphogenesis of an endothelium	2/81	14/20042	0.00142254	0.0493739	0.0413035	cdh5/msna	2
Angiogenesis III	GO:0061154	endothelial tube morphogenesis	2/81	14/20042	0.00142254	0.0493739	0.0413035	cdh5/msna	2
Angiogenesis III	GO:0072554	blood vessel lumenization	2/81	14/20042	0.00142254	0.0493739	0.0413035	cdh5/msna	2
Endocardium I	GO:0042773	ATP synthesis coupled electron transport	7/31	56/20042	2.25001e-12	6.84004e-10	5.23424e-10	COX1/ND4/ND2/COX3/CYTB/COX2/ND5	7
Endocardium I	GO:0045333	cellular respiration	8/31	111/20042	4.86202e-12	7.39027e-10	5.65529e-10	COX1/ND4/ND1/ND2/COX3/CYTB/COX2/ND5	8
Endocardium I	GO:0022904	respiratory electron transport chain	7/31	66/20042	7.47671e-12	7.5764e-10	5.79773e-10	COX1/ND4/ND2/COX3/CYTB/COX2/ND5	7
Endocardium I	GO:0022900	electron transport chain	7/31	71/20042	1.27006e-11	9.65248e-10	7.38642e-10	COX1/ND4/ND2/COX3/CYTB/COX2/ND5	7
Endocardium I	GO:0006119	oxidative phosphorylation	7/31	77/20042	2.28219e-11	1.38757e-09	1.06182e-09	COX1/ND4/ND2/COX3/CYTB/COX2/ND5	7
Endocardium I	GO:0015980	energy derivation by oxidation of organic compounds	8/31	155/20042	7.23858e-11	3.66755e-09	2.80654e-09	COX1/ND4/ND1/ND2/COX3/CYTB/COX2/ND5	8
Endocardium I	GO:0046034	ATP metabolic process	8/31	161/20042	9.81643e-11	4.26313e-09	3.2623e-09	COX1/ND4/ND2/COX3/CYTB/COX2/ATP6/ND5	8
Endocardium I	GO:0006091	generation of precursor metabolites and energy	8/31	255/20042	3.76954e-09	1.43243e-07	1.09614e-07	COX1/ND4/ND1/ND2/COX3/CYTB/COX2/ND5	8
Endocardium I	GO:0042775	mitochondrial ATP synthesis coupled electron transport	5/31	51/20042	1.4099e-08	4.76233e-07	3.6443e-07	COX1/ND4/ND2/COX3/CYTB	5
Endocardium I	GO:0009060	aerobic respiration	4/31	62/20042	2.45332e-06	7.45809e-05	5.70719e-05	COX1/ND4/ND1/COX3	4
Endocardium I	GO:0048514	blood vessel morphogenesis	7/31	474/20042	6.36543e-06	0.000175917	0.000134618	cdh5/clec14a/hapln1b/igf2b/tie1/mcamb/msna	7
Endocardium I	GO:1902600	proton transmembrane transport	4/31	97/20042	1.46735e-05	0.000371729	0.00028446	COX1/ND4/ATP6/ND5	4
Endocardium I	GO:0001525	angiogenesis	6/31	390/20042	2.54781e-05	0.000595797	0.000455925	cdh5/clec14a/hapln1b/igf2b/tie1/mcamb	6
Endocardium I	GO:0006123	mitochondrial electron transport, cytochrome c to oxygen	2/31	12/20042	0.000151348	0.00306732	0.00234722	COX1/COX3	2
Endocardium I	GO:0019646	aerobic electron transport chain	2/31	12/20042	0.000151348	0.00306732	0.00234722	COX1/COX3	2
Endocardium I	GO:0003159	morphogenesis of an endothelium	2/31	14/20042	0.000208274	0.00351752	0.00269173	cdh5/msna	2
Endocardium I	GO:0061154	endothelial tube morphogenesis	2/31	14/20042	0.000208274	0.00351752	0.00269173	cdh5/msna	2
Endocardium I	GO:0072554	blood vessel lumenization	2/31	14/20042	0.000208274	0.00351752	0.00269173	cdh5/msna	2
Endocardium I	GO:0006120	mitochondrial electron transport, NADH to ubiquinone	2/31	19/20042	0.000389491	0.00623185	0.00476884	ND4/ND2	2
Endocardium I	GO:0002040	sprouting angiogenesis	3/31	147/20042	0.00149481	0.022721	0.0173869	cdh5/hapln1b/igf2b	3
Endocardium II	GO:0048514	blood vessel morphogenesis	10/63	474/20042	2.07194e-06	0.0014773	0.00113194	hapln1b/tie1/igf2b/cdh5/clec14a/msna/ramp2/egfl7/sox7/rps29	10
Endocardium III	GO:0046686	response to cadmium ion	5/90	18/20042	1.33517e-08	1.43931e-05	1.08922e-05	jun/gadd45ba/hsp70.1/hsp70.1/hsp70l	5
Endocardium III	GO:0042127	regulation of cell proliferation	12/90	382/20042	1.39164e-07	7.50093e-05	5.67642e-05	jun/junba/btg2/hbegfa/igf2b/junbb/klf6a/btg1/jund/aplnra/mycb/anxa1a	12
Endocardium III	GO:0009408	response to heat	4/90	23/20042	3.1538e-06	0.000798767	0.000604477	hsp70.1/hsp70.1/hsp70l/hsp90aa1.2	4
Endocardium III	GO:0009611	response to wounding	8/90	206/20042	4.09556e-06	0.000798767	0.000604477	hbegfa/socs3a/rhoca/tfpia/f8/rhoab/anxa1a/sdc4	8
Endocardium III	GO:0042060	wound healing	7/90	146/20042	4.24949e-06	0.000798767	0.000604477	hbegfa/rhoca/tfpia/f8/rhoab/anxa1a/sdc4	7
Endocardium III	GO:0045596	negative regulation of cell differentiation	7/90	147/20042	4.44583e-06	0.000798767	0.000604477	klf2b/klf2a/socs3a/her6/anxa1a/her9/tmem88a	7
Endocardium III	GO:0051093	negative regulation of developmental process	8/90	226/20042	8.09024e-06	0.00120217	0.000909759	klf2b/klf2a/socs3a/cdh5/her6/anxa1a/her9/tmem88a	8
Endocardium III	GO:0048514	blood vessel morphogenesis	11/90	474/20042	8.9215e-06	0.00120217	0.000909759	klf2a/igf2b/rcan1a/cdh5/ramp2/sox7/egfl7/msna/clec14a/aplnra/anxa1a	11
Endocardium III	GO:0048738	cardiac muscle tissue development	6/90	115/20042	1.31646e-05	0.00147469	0.00111599	klf2b/klf2a/hand2/gata5/aplnra/tmem88a	6
Endocardium III	GO:0014706	striated muscle tissue development	8/90	248/20042	1.58781e-05	0.00147469	0.00111599	klf2b/klf2a/hand2/gata5/aplnra/spry4/qkia/tmem88a	8
Endocardium III	GO:0051085	chaperone cofactor-dependent protein refolding	4/90	34/20042	1.59056e-05	0.00147469	0.00111599	hsp70.3/hsp70.1/dnajb1b/hsp70l	4
Endocardium III	GO:0051241	negative regulation of multicellular organismal process	8/90	250/20042	1.68245e-05	0.00147469	0.00111599	klf2b/klf2a/socs3a/cdh5/her6/anxa1a/her9/tmem88a	8
Endocardium III	GO:0006458	'de novo' protein folding	4/90	36/20042	2.00646e-05	0.00147469	0.00111599	hsp70.3/hsp70.1/dnajb1b/hsp70l	4
Endocardium III	GO:0051084	'de novo' posttranslational protein folding	4/90	36/20042	2.00646e-05	0.00147469	0.00111599	hsp70.3/hsp70.1/dnajb1b/hsp70l	4
Endocardium III	GO:0060537	muscle tissue development	8/90	257/20042	2.05198e-05	0.00147469	0.00111599	klf2b/klf2a/hand2/gata5/aplnra/spry4/qkia/tmem88a	8
Endocardium III	GO:0010035	response to inorganic substance	6/90	128/20042	2.42198e-05	0.00163181	0.00123489	jun/gadd45ba/hsp70.1/hsp70.1/hsp70l/anxa1a	6
Endocardium III	GO:0007492	endoderm development	5/90	81/20042	3.19617e-05	0.00202675	0.00153376	dusp5/msna/net1/gata5/aplnra	5
Endocardium III	GO:0035051	cardiocyte differentiation	5/90	87/20042	4.51287e-05	0.00265244	0.00200727	klf2a/hand2/fosl2/gata5/tmem88a	5
Endocardium III	GO:0042026	protein refolding	3/90	16/20042	4.70058e-05	0.00265244	0.00200727	hsp70.3/hsp70.1/hsp70l	3
Endocardium III	GO:0061077	chaperone-mediated protein folding	4/90	45/20042	4.92104e-05	0.00265244	0.00200727	hsp70.3/hsp70.1/dnajb1b/hsp70l	4
Endocardium III	GO:0001704	formation of primary germ layer	5/90	90/20042	5.31131e-05	0.00272647	0.00206329	klf2b/klf2a/dusp5/gata5/aplnra	5
Endocardium III	GO:0006457	protein folding	6/90	149/20042	5.68488e-05	0.00275015	0.00208121	hsp70.3/hsp70.1/dnajb1b/hsp70l/hsp90aa1.2/ppiaa	6
Endocardium III	GO:0090504	epiboly	5/90	92/20042	5.90138e-05	0.00275015	0.00208121	rhoca/aplnra/rhoab/sdc4/bcl2l10	5
Endocardium III	GO:0042246	tissue regeneration	6/90	151/20042	6.12278e-05	0.00275015	0.00208121	fosab/hbegfa/igf2b/ccn1/junbb/anxa1a	6
Endocardium III	GO:0031099	regeneration	7/90	222/20042	6.37936e-05	0.00275078	0.00208169	fosab/hbegfa/igf2b/ccn1/socs3a/junbb/anxa1a	7
Endocardium III	GO:0010454	negative regulation of cell fate commitment	3/90	18/20042	6.80499e-05	0.00282145	0.00213517	klf2b/klf2a/tmem88a	3
Endocardium III	GO:1902532	negative regulation of intracellular signal transduction	6/90	156/20042	7.33628e-05	0.00287876	0.00217854	dusp5/mcl1a/sesn1/aplnra/spry4/bcl2l10	6
Endocardium III	GO:0009266	response to temperature stimulus	4/90	50/20042	7.4773e-05	0.00287876	0.00217854	hsp70.1/hsp70.1/hsp70l/hsp90aa1.2	4
Endocardium III	GO:0007369	gastrulation	8/90	320/20042	9.63446e-05	0.00346736	0.00262396	klf2b/klf2a/dusp5/gata5/aplnra/rhoab/sdc4/bcl2l10	8
Endocardium III	GO:0010038	response to metal ion	5/90	102/20042	9.64941e-05	0.00346736	0.00262396	jun/gadd45ba/hsp70.1/hsp70.1/hsp70l	5
Endocardium III	GO:0061061	muscle structure development	9/90	431/20042	0.00013717	0.00476997	0.00360973	klf2b/klf2a/igf2b/hand2/fosl2/gata5/spry4/qkia/tmem88a	9
Endocardium III	GO:0002011	morphogenesis of an epithelial sheet	5/90	116/20042	0.000176882	0.00595873	0.00450934	rhoca/aplnra/rhoab/sdc4/bcl2l10	5
Endocardium III	GO:0003002	regionalization	9/90	473/20042	0.000273789	0.00886881	0.00671157	gadd45ba/igf2b/tsc22d3/her6/ccdc80/net1/gata5/her9/bcl2l10	9
Endocardium III	GO:0001756	somitogenesis	5/90	128/20042	0.000279721	0.00886881	0.00671157	gadd45ba/igf2b/her6/ccdc80/bcl2l10	5
Endocardium III	GO:0048593	camera-type eye morphogenesis	6/90	202/20042	0.00029998	0.0092394	0.00699202	egr1/pim1/hsp70.3/hsp70.1/socs3a/hsp70.1	6
Endocardium III	GO:0001525	angiogenesis	8/90	390/20042	0.000369433	0.0110625	0.00837165	klf2a/igf2b/rcan1a/cdh5/ramp2/clec14a/aplnra/anxa1a	8
Endocardium III	GO:0010453	regulation of cell fate commitment	3/90	33/20042	0.00043336	0.012626	0.00955489	klf2b/klf2a/tmem88a	3
Endocardium III	GO:0035282	segmentation	5/90	146/20042	0.000511999	0.0145246	0.0109917	gadd45ba/igf2b/her6/ccdc80/bcl2l10	5
Endocardium III	GO:0002040	sprouting angiogenesis	5/90	147/20042	0.000528171	0.0145992	0.0110481	igf2b/rcan1a/cdh5/aplnra/anxa1a	5
Endocardium III	GO:0009628	response to abiotic stimulus	8/90	424/20042	0.000640966	0.017274	0.0130723	pim1/hsp70.1/hsp70.1/hsp70l/hsp90aa1.2/aqp1a.1/anxa1a/ppiaa	8
Endocardium III	GO:0048589	developmental growth	8/90	428/20042	0.000681429	0.0179166	0.0135586	fosab/hbegfa/igf2b/ccn1/junbb/cdh5/klf6a/anxa1a	8
Endocardium III	GO:0008284	positive regulation of cell proliferation	5/90	157/20042	0.000711825	0.0181424	0.0137294	hbegfa/igf2b/aplnra/mycb/anxa1a	5
Endocardium III	GO:0031101	fin regeneration	4/90	90/20042	0.000723674	0.0181424	0.0137294	igf2b/ccn1/junbb/anxa1a	4
Endocardium III	GO:0048592	eye morphogenesis	6/90	247/20042	0.00086573	0.0201063	0.0152157	egr1/pim1/hsp70.3/hsp70.1/socs3a/hsp70.1	6
Endocardium III	GO:0010522	regulation of calcium ion transport into cytosol	2/90	10/20042	0.000876618	0.0201063	0.0152157	aplnra/bcl2l10	2
Endocardium III	GO:0051279	regulation of release of sequestered calcium ion into cytosol	2/90	10/20042	0.000876618	0.0201063	0.0152157	aplnra/bcl2l10	2
Endocardium III	GO:0055010	ventricular cardiac muscle tissue morphogenesis	2/90	10/20042	0.000876618	0.0201063	0.0152157	klf2b/klf2a	2
Endocardium III	GO:0040007	growth	8/90	464/20042	0.0011468	0.0255169	0.0193102	fosab/hbegfa/igf2b/ccn1/junbb/cdh5/klf6a/anxa1a	8
Endocardium III	GO:0003229	ventricular cardiac muscle tissue development	2/90	12/20042	0.00127821	0.0255169	0.0193102	klf2b/klf2a	2
Endocardium III	GO:0030216	keratinocyte differentiation	2/90	12/20042	0.00127821	0.0255169	0.0193102	errfi1a/anxa1a	2
Endocardium III	GO:0042661	regulation of mesodermal cell fate specification	2/90	12/20042	0.00127821	0.0255169	0.0193102	klf2b/klf2a	2
Endocardium III	GO:1900107	regulation of nodal signaling pathway	2/90	12/20042	0.00127821	0.0255169	0.0193102	net1/aplnra	2
Endocardium III	GO:1905770	regulation of mesodermal cell differentiation	2/90	12/20042	0.00127821	0.0255169	0.0193102	klf2b/klf2a	2
Endocardium III	GO:1905902	regulation of mesoderm formation	2/90	12/20042	0.00127821	0.0255169	0.0193102	klf2b/klf2a	2
Endocardium III	GO:0009968	negative regulation of signal transduction	8/90	480/20042	0.00142214	0.0273736	0.0207153	dusp5/mcl1a/sesn1/errfi1a/aplnra/spry4/bcl2l10/tmem88a	8
Endocardium III	GO:0042981	regulation of apoptotic process	8/90	480/20042	0.00142214	0.0273736	0.0207153	gadd45ba/pim1/socs3a/mcl1a/rhoab/anxa1a/bcl2l10/phlda2	8
Endocardium III	GO:0001706	endoderm formation	3/90	50/20042	0.00147339	0.0273736	0.0207153	dusp5/gata5/aplnra	3
Endocardium III	GO:0051597	response to methylmercury	2/90	13/20042	0.0015062	0.0273736	0.0207153	jun/gadd45ba	2
Endocardium III	GO:0043405	regulation of MAP kinase activity	4/90	110/20042	0.00152747	0.0273736	0.0207153	gadd45ba/dusp5/gadd45ab/spry4	4
Endocardium III	GO:0043067	regulation of programmed cell death	8/90	486/20042	0.00153804	0.0273736	0.0207153	gadd45ba/pim1/socs3a/mcl1a/rhoab/anxa1a/bcl2l10/phlda2	8
Endocardium III	GO:0061053	somite development	5/90	187/20042	0.00155229	0.0273736	0.0207153	gadd45ba/igf2b/her6/ccdc80/bcl2l10	5
Endocardium III	GO:0060548	negative regulation of cell death	6/90	281/20042	0.00167521	0.0273736	0.0207153	pim1/ccn1/socs3a/mcl1a/rhoab/bcl2l10	6
Endocardium III	GO:0042692	muscle cell differentiation	6/90	283/20042	0.0017363	0.0273736	0.0207153	igf2b/hand2/gata5/spry4/qkia/tmem88a	6
Endocardium III	GO:0003159	morphogenesis of an endothelium	2/90	14/20042	0.00175211	0.0273736	0.0207153	cdh5/msna	2
Endocardium III	GO:0009996	negative regulation of cell fate specification	2/90	14/20042	0.00175211	0.0273736	0.0207153	klf2b/klf2a	2
Endocardium III	GO:0030878	thyroid gland development	2/90	14/20042	0.00175211	0.0273736	0.0207153	hand2/gata5	2
Endocardium III	GO:0061154	endothelial tube morphogenesis	2/90	14/20042	0.00175211	0.0273736	0.0207153	cdh5/msna	2
Endocardium III	GO:0072554	blood vessel lumenization	2/90	14/20042	0.00175211	0.0273736	0.0207153	cdh5/msna	2
Endocardium III	GO:2000380	regulation of mesoderm development	2/90	14/20042	0.00175211	0.0273736	0.0207153	klf2b/klf2a	2
Endocardium III	GO:0009952	anterior/posterior pattern specification	6/90	288/20042	0.00189644	0.0292052	0.0221014	gadd45ba/igf2b/her6/ccdc80/her9/bcl2l10	6
Endocardium III	GO:0007398	ectoderm development	2/90	15/20042	0.00201577	0.0297672	0.0225267	klf2b/klf2a	2
Endocardium III	GO:0010002	cardioblast differentiation	2/90	15/20042	0.00201577	0.0297672	0.0225267	hand2/fosl2	2
Endocardium III	GO:0038092	nodal signaling pathway	2/90	15/20042	0.00201577	0.0297672	0.0225267	net1/aplnra	2
Endocardium III	GO:0001938	positive regulation of endothelial cell proliferation	2/90	16/20042	0.00229703	0.0330159	0.0249852	igf2b/aplnra	2
Endocardium III	GO:0007501	mesodermal cell fate specification	2/90	16/20042	0.00229703	0.0330159	0.0249852	klf2b/klf2a	2
Endocardium III	GO:0034620	cellular response to unfolded protein	3/90	60/20042	0.00249064	0.0348424	0.0263674	hsp70.3/hsp70.1/hsp70l	3
Endocardium III	GO:0051017	actin filament bundle assembly	3/90	60/20042	0.00249064	0.0348424	0.0263674	rhoab/sdc4/add3a	3
Endocardium III	GO:0043086	negative regulation of catalytic activity	5/90	209/20042	0.00252107	0.0348424	0.0263674	dusp5/mcl1a/tfpia/spry4/anxa1a	5
Endocardium III	GO:0055007	cardiac muscle cell differentiation	3/90	61/20042	0.00261103	0.035629	0.0269626	hand2/gata5/tmem88a	3
Endocardium III	GO:0032925	regulation of activin receptor signaling pathway	2/90	18/20042	0.00291167	0.0382778	0.0289672	net1/aplnra	2
Endocardium III	GO:1903672	positive regulation of sprouting angiogenesis	2/90	18/20042	0.00291167	0.0382778	0.0289672	aplnra/anxa1a	2
Endocardium III	GO:2000542	negative regulation of gastrulation	2/90	18/20042	0.00291167	0.0382778	0.0289672	klf2b/klf2a	2
Endocardium III	GO:0001570	vasculogenesis	3/90	64/20042	0.00299356	0.0384173	0.0290728	sox7/egfl7/aplnra	3
Endocardium III	GO:0001945	lymph vessel development	3/90	64/20042	0.00299356	0.0384173	0.0290728	junba/junbb/aplnra	3
Endocardium III	GO:0006986	response to unfolded protein	3/90	65/20042	0.0031283	0.0396742	0.0300239	hsp70.3/hsp70.1/hsp70l	3
Endocardium III	GO:0001710	mesodermal cell fate commitment	2/90	19/20042	0.00324474	0.0397481	0.0300799	klf2b/klf2a	2
Endocardium III	GO:0003208	cardiac ventricle morphogenesis	2/90	19/20042	0.00324474	0.0397481	0.0300799	klf2b/klf2a	2
Endocardium III	GO:0042102	positive regulation of T cell proliferation	2/90	19/20042	0.00324474	0.0397481	0.0300799	igf2b/anxa1a	2
Endocardium III	GO:0061572	actin filament bundle organization	3/90	67/20042	0.00340884	0.0412891	0.031246	rhoab/sdc4/add3a	3
Endocardium III	GO:0051651	maintenance of location in cell	3/90	68/20042	0.0035547	0.0425774	0.0322209	aplnra/bcl2l10/fthl27	3
Endocardium III	GO:0007517	muscle organ development	5/90	230/20042	0.00379835	0.044027	0.0333179	klf2b/klf2a/spry4/qkia/tmem88a	5
Endocardium III	GO:0001936	regulation of endothelial cell proliferation	2/90	21/20042	0.00396161	0.044027	0.0333179	igf2b/aplnra	2
Endocardium III	GO:0032946	positive regulation of mononuclear cell proliferation	2/90	21/20042	0.00396161	0.044027	0.0333179	igf2b/anxa1a	2
Endocardium III	GO:0045992	negative regulation of embryonic development	2/90	21/20042	0.00396161	0.044027	0.0333179	klf2b/klf2a	2
Endocardium III	GO:0050671	positive regulation of lymphocyte proliferation	2/90	21/20042	0.00396161	0.044027	0.0333179	igf2b/anxa1a	2
Endocardium III	GO:0055008	cardiac muscle tissue morphogenesis	2/90	21/20042	0.00396161	0.044027	0.0333179	klf2b/klf2a	2
Endocardium III	GO:0070665	positive regulation of leukocyte proliferation	2/90	21/20042	0.00396161	0.044027	0.0333179	igf2b/anxa1a	2
Endocardium III	GO:0090596	sensory organ morphogenesis	6/90	343/20042	0.00448905	0.0491845	0.037221	egr1/pim1/hsp70.3/hsp70.1/socs3a/hsp70.1	6
Endocardium III	GO:0030038	contractile actin filament bundle assembly	2/90	23/20042	0.00474507	0.0491845	0.037221	rhoab/sdc4	2
Endocardium III	GO:0038034	signal transduction in absence of ligand	2/90	23/20042	0.00474507	0.0491845	0.037221	mcl1a/bcl2l10	2
Endocardium III	GO:0043149	stress fiber assembly	2/90	23/20042	0.00474507	0.0491845	0.037221	rhoab/sdc4	2
Endocardium III	GO:0050870	positive regulation of T cell activation	2/90	23/20042	0.00474507	0.0491845	0.037221	igf2b/anxa1a	2
Endocardium III	GO:0097192	extrinsic apoptotic signaling pathway in absence of ligand	2/90	23/20042	0.00474507	0.0491845	0.037221	mcl1a/bcl2l10	2
Endocardium III	GO:1903039	positive regulation of leukocyte cell-cell adhesion	2/90	23/20042	0.00474507	0.0491845	0.037221	igf2b/anxa1a	2
Endocardium IV	GO:0006310	DNA recombination	6/56	197/20042	1.80293e-05	0.0102123	0.00786409	hmgb2b/hmgb2a/histh1l1/nucks1a/h1-10/rad21a	6
Endocardium IV	GO:0048514	blood vessel morphogenesis	8/56	474/20042	4.83999e-05	0.0102123	0.00786409	hapln1b/msna/cdh5/ramp2/clec14a/igf2b/esama/tie1	8
Endocardium IV	GO:0043484	regulation of RNA splicing	5/56	143/20042	4.91422e-05	0.0102123	0.00786409	hmga1a/qkia/ahnak/khdrbs1a/cirbpb	5
Endocardium IV	GO:0007015	actin filament organization	7/56	362/20042	6.41277e-05	0.0102123	0.00786409	marcksl1b/marcksl1a/tmsb4x/rhoca/cfl1/tpm3/add3a	7
Endocardium IV	GO:0001525	angiogenesis	7/56	390/20042	0.000102153	0.0130143	0.0100217	hapln1b/cdh5/ramp2/clec14a/igf2b/esama/tie1	7
Endocardium IV	GO:0009611	response to wounding	5/56	206/20042	0.000272696	0.0289512	0.0222941	rhoca/f8/esama/socs3a/hbegfa	5
Endocardium IV	GO:0006342	chromatin silencing	3/56	49/20042	0.000347525	0.0293799	0.0226242	h2az2b/histh1l1/h1-10	3
Endocardium IV	GO:0045814	negative regulation of gene expression, epigenetic	3/56	50/20042	0.000368978	0.0293799	0.0226242	h2az2b/histh1l1/h1-10	3
Endocardium IV	GO:0051129	negative regulation of cellular component organization	5/56	243/20042	0.000580328	0.0303748	0.0233903	histh1l1/tmsb4x/h1-10/socs3a/add3a	5
Endocardium IV	GO:0003159	morphogenesis of an endothelium	2/56	14/20042	0.000682922	0.0303748	0.0233903	msna/cdh5	2
Endocardium IV	GO:0061154	endothelial tube morphogenesis	2/56	14/20042	0.000682922	0.0303748	0.0233903	msna/cdh5	2
Endocardium IV	GO:0072554	blood vessel lumenization	2/56	14/20042	0.000682922	0.0303748	0.0233903	msna/cdh5	2
Endocardium IV	GO:0040029	regulation of gene expression, epigenetic	3/56	63/20042	0.00072862	0.0303748	0.0233903	h2az2b/histh1l1/h1-10	3
Endocardium IV	GO:0042060	wound healing	4/56	146/20042	0.000739711	0.0303748	0.0233903	rhoca/f8/esama/hbegfa	4
Endocardium IV	GO:0002040	sprouting angiogenesis	4/56	147/20042	0.000758835	0.0303748	0.0233903	hapln1b/cdh5/igf2b/esama	4
Endocardium IV	GO:0097549	chromatin organization involved in negative regulation of transcription	3/56	64/20042	0.000762946	0.0303748	0.0233903	h2az2b/histh1l1/h1-10	3
Endocardium IV	GO:0003181	atrioventricular valve morphogenesis	2/56	16/20042	0.000897331	0.0336235	0.025892	tmsb4x/rad21a	2
Endocardium IV	GO:0034401	chromatin organization involved in regulation of transcription	3/56	72/20042	0.00107501	0.0337567	0.0259946	h2az2b/histh1l1/h1-10	3
Endocardium IV	GO:0010639	negative regulation of organelle organization	4/56	164/20042	0.00113996	0.0337567	0.0259946	histh1l1/tmsb4x/h1-10/add3a	4
Endocardium IV	GO:0042692	muscle cell differentiation	5/56	283/20042	0.00114937	0.0337567	0.0259946	tmem88a/akap12b/igf2b/qkia/tpm3	5
Endocardium IV	GO:0002833	positive regulation of response to biotic stimulus	2/56	19/20042	0.00127184	0.0337567	0.0259946	hmgb2b/hmgb2a	2
Endocardium IV	GO:0003179	heart valve morphogenesis	2/56	19/20042	0.00127184	0.0337567	0.0259946	tmsb4x/rad21a	2
Endocardium IV	GO:0031936	negative regulation of chromatin silencing	2/56	19/20042	0.00127184	0.0337567	0.0259946	histh1l1/h1-10	2
Endocardium IV	GO:0045089	positive regulation of innate immune response	2/56	19/20042	0.00127184	0.0337567	0.0259946	hmgb2b/hmgb2a	2
Endocardium IV	GO:0016584	nucleosome positioning	2/56	20/20042	0.00141062	0.0359427	0.0276779	histh1l1/h1-10	2
Endocardium IV	GO:0031935	regulation of chromatin silencing	2/56	21/20042	0.00155632	0.0367176	0.0282746	histh1l1/h1-10	2
Endocardium IV	GO:0060969	negative regulation of gene silencing	2/56	21/20042	0.00155632	0.0367176	0.0282746	histh1l1/h1-10	2
Endocardium IV	GO:0060041	retina development in camera-type eye	5/56	313/20042	0.00179169	0.0407609	0.0313882	marcksl1b/marcksl1a/f8/socs3a/hbegfa	5
Endocardium IV	GO:0014866	skeletal myofibril assembly	2/56	24/20042	0.00203448	0.0446885	0.0344127	qkia/tpm3	2
Endocardium IV	GO:0003171	atrioventricular valve development	2/56	25/20042	0.00220744	0.0468713	0.0360936	tmsb4x/rad21a	2
Endocardium IV	GO:0030168	platelet activation	2/56	26/20042	0.00238712	0.0490514	0.0377723	f8/esama	2
Endocardium IV	GO:0031349	positive regulation of defense response	2/56	27/20042	0.00257347	0.0496758	0.0382532	hmgb2b/hmgb2a	2
Endocardium IV	GO:0051147	regulation of muscle cell differentiation	2/56	27/20042	0.00257347	0.0496758	0.0382532	tmem88a/igf2b	2
Endocardium V	GO:0009611	response to wounding	8/70	206/20042	5.94507e-07	0.000257553	0.000202398	rhoca/f8/eppk1/mcamb/tfpia/sdc4/socs3a/hbegfa	8
Endocardium V	GO:0048514	blood vessel morphogenesis	11/70	474/20042	7.09512e-07	0.000257553	0.000202398	ramp2/igf2b/cdh5/msna/rcan1a/mcamb/tie1/mb/aplnra/sox7/yap1	11
Endocardium V	GO:0042060	wound healing	6/70	146/20042	1.20432e-05	0.00223996	0.00176027	rhoca/f8/eppk1/tfpia/sdc4/hbegfa	6
Endocardium V	GO:0031099	regeneration	7/70	222/20042	1.23414e-05	0.00223996	0.00176027	igf2b/notch1b/mcamb/yap1/socs3a/hbegfa/fosab	7
Endocardium V	GO:0048589	developmental growth	8/70	428/20042	0.000120168	0.0174484	0.0137118	igf2b/cdh5/notch1b/akap12b/klf6a/yap1/hbegfa/fosab	8
Endocardium V	GO:0042246	tissue regeneration	5/70	151/20042	0.00018538	0.0216409	0.0170065	igf2b/notch1b/yap1/hbegfa/fosab	5
Endocardium V	GO:0040007	growth	8/70	464/20042	0.000208659	0.0216409	0.0170065	igf2b/cdh5/notch1b/akap12b/klf6a/yap1/hbegfa/fosab	8
Endocardium V	GO:0090504	epiboly	4/70	92/20042	0.000302428	0.0274453	0.0215679	rhoca/bcl2l10/aplnra/sdc4	4
Endocardium V	GO:0042127	regulation of cell proliferation	7/70	382/20042	0.00036947	0.0298039	0.0234214	igf2b/klf6a/btg1/aplnra/jun/btg2/hbegfa	7
Endocardium V	GO:0001525	angiogenesis	7/70	390/20042	0.00041834	0.0303715	0.0238674	ramp2/igf2b/cdh5/rcan1a/mcamb/tie1/aplnra	7
Endocardium V	GO:0010522	regulation of calcium ion transport into cytosol	2/70	10/20042	0.00053142	0.0321509	0.0252657	bcl2l10/aplnra	2
Endocardium V	GO:0051279	regulation of release of sequestered calcium ion into cytosol	2/70	10/20042	0.00053142	0.0321509	0.0252657	bcl2l10/aplnra	2
Endocardium V	GO:0002011	morphogenesis of an epithelial sheet	4/70	116/20042	0.000727775	0.0406434	0.0319396	rhoca/bcl2l10/aplnra/sdc4	4
Endocardium V	GO:0003159	morphogenesis of an endothelium	2/70	14/20042	0.00106498	0.0483235	0.037975	cdh5/msna	2
Endocardium V	GO:0061154	endothelial tube morphogenesis	2/70	14/20042	0.00106498	0.0483235	0.037975	cdh5/msna	2
Endocardium V	GO:0072554	blood vessel lumenization	2/70	14/20042	0.00106498	0.0483235	0.037975	cdh5/msna	2
Endocardium VI	GO:0006260	DNA replication	15/71	155/20042	6.69266e-18	4.81871e-15	3.98037e-15	mcm6/mcm2/mcm5/pcna/mcm3/mcm4/pola1/fen1/lig1/chaf1a/pold1/rpa3/rpa1/rpa2/rbbp4	15
Endocardium VI	GO:0033260	nuclear DNA replication	7/71	24/20042	1.70473e-12	5.79942e-10	4.79045e-10	mcm6/mcm2/mcm5/mcm3/mcm4/pola1/lig1	7
Endocardium VI	GO:0006261	DNA-dependent DNA replication	10/71	103/20042	2.92681e-12	5.79942e-10	4.79045e-10	mcm6/mcm2/mcm5/pcna/mcm3/mcm4/pola1/lig1/pold1/rpa1	10
Endocardium VI	GO:0044786	cell cycle DNA replication	7/71	26/20042	3.2219e-12	5.79942e-10	4.79045e-10	mcm6/mcm2/mcm5/mcm3/mcm4/pola1/lig1	7
Endocardium VI	GO:1902969	mitotic DNA replication	6/71	18/20042	2.85873e-11	4.11657e-09	3.40038e-09	mcm6/mcm2/mcm3/mcm4/pola1/lig1	6
Endocardium VI	GO:0006281	DNA repair	14/71	385/20042	6.57024e-11	7.88429e-09	6.51261e-09	mcm6/mcm2/mcm5/pcna/mcm3/msh6/mcm4/fen1/lig1/chaf1a/pold1/rpa3/rpa1/rpa2	14
Endocardium VI	GO:0006267	pre-replicative complex assembly involved in nuclear cell cycle DNA replication	5/71	12/20042	3.75552e-10	3.00442e-08	2.48172e-08	mcm6/mcm2/mcm5/mcm3/mcm4	5
Endocardium VI	GO:0036388	pre-replicative complex assembly	5/71	12/20042	3.75552e-10	3.00442e-08	2.48172e-08	mcm6/mcm2/mcm5/mcm3/mcm4	5
Endocardium VI	GO:1902299	pre-replicative complex assembly involved in cell cycle DNA replication	5/71	12/20042	3.75552e-10	3.00442e-08	2.48172e-08	mcm6/mcm2/mcm5/mcm3/mcm4	5
Endocardium VI	GO:0006270	DNA replication initiation	6/71	30/20042	8.84331e-10	6.36718e-08	5.25944e-08	mcm6/mcm2/mcm5/mcm3/mcm4/pola1	6
Endocardium VI	GO:0065004	protein-DNA complex assembly	9/71	138/20042	1.38707e-09	9.07902e-08	7.49949e-08	mcm6/mcm2/mcm5/mcm3/mcm4/nasp/chaf1a/nap1l1/seta	9
Endocardium VI	GO:0006310	DNA recombination	10/71	197/20042	1.83734e-09	1.10241e-07	9.10613e-08	mcm6/mcm2/mcm5/mcm3/msh6/mcm4/lig1/rpa3/rpa1/rpa2	10
Endocardium VI	GO:0071103	DNA conformation change	9/71	147/20042	2.42853e-09	1.23367e-07	1.01904e-07	mcm6/mcm2/mcm4/nasp/chaf1a/rpa1/rbbp4/nap1l1/seta	9
Endocardium VI	GO:0000724	double-strand break repair via homologous recombination	8/71	101/20042	2.57014e-09	1.23367e-07	1.01904e-07	mcm6/mcm2/mcm5/mcm3/mcm4/rpa3/rpa1/rpa2	8
Endocardium VI	GO:0000725	recombinational repair	8/71	101/20042	2.57014e-09	1.23367e-07	1.01904e-07	mcm6/mcm2/mcm5/mcm3/mcm4/rpa3/rpa1/rpa2	8
Endocardium VI	GO:0000727	double-strand break repair via break-induced replication	5/71	17/20042	2.8942e-09	1.30239e-07	1.07581e-07	mcm6/mcm2/mcm5/mcm3/mcm4	5
Endocardium VI	GO:0071824	protein-DNA complex subunit organization	9/71	170/20042	8.72023e-09	3.69327e-07	3.05073e-07	mcm6/mcm2/mcm5/mcm3/mcm4/nasp/chaf1a/nap1l1/seta	9
Endocardium VI	GO:0006271	DNA strand elongation involved in DNA replication	5/71	22/20042	1.21487e-08	4.85948e-07	4.01404e-07	pcna/mcm3/mcm4/pola1/lig1	5
Endocardium VI	GO:0022616	DNA strand elongation	5/71	25/20042	2.43094e-08	9.21197e-07	7.60931e-07	pcna/mcm3/mcm4/pola1/lig1	5
Endocardium VI	GO:0006268	DNA unwinding involved in DNA replication	4/71	13/20042	1.00907e-07	3.63264e-06	3.00065e-06	mcm6/mcm2/mcm4/rpa1	4
Endocardium VI	GO:0060041	retina development in camera-type eye	10/71	313/20042	1.48713e-07	5.02115e-06	4.14758e-06	mcm2/mcm3/fen1/dnmt1/tyms/f8/marcksl1b/marcksl1a/hbegfa/socs3a	10
Endocardium VI	GO:0006302	double-strand break repair	8/71	170/20042	1.53424e-07	5.02115e-06	4.14758e-06	mcm6/mcm2/mcm5/mcm3/mcm4/rpa3/rpa1/rpa2	8
Endocardium VI	GO:0032508	DNA duplex unwinding	4/71	23/20042	1.21669e-06	3.80878e-05	3.14614e-05	mcm6/mcm2/mcm4/rpa1	4
Endocardium VI	GO:0032392	DNA geometric change	4/71	24/20042	1.45613e-06	4.36839e-05	3.6084e-05	mcm6/mcm2/mcm4/rpa1	4
Endocardium VI	GO:0044030	regulation of DNA methylation	3/71	10/20042	5.02209e-06	0.000144636	0.000119473	hells/dnmt1/uhrf1	3
Endocardium VI	GO:0031497	chromatin assembly	5/71	88/20042	1.50796e-05	0.000417589	0.000344938	nasp/chaf1a/rbbp4/nap1l1/seta	5
Endocardium VI	GO:0006289	nucleotide-excision repair	4/71	45/20042	1.93031e-05	0.000514749	0.000425194	pold1/rpa3/rpa1/rpa2	4
Endocardium VI	GO:0006333	chromatin assembly or disassembly	5/71	97/20042	2.42025e-05	0.000622351	0.000514076	nasp/chaf1a/rbbp4/nap1l1/seta	5
Endocardium VI	GO:0006298	mismatch repair	3/71	19/20042	3.96352e-05	0.000984047	0.000812846	pcna/msh6/rpa3	3
Endocardium VI	GO:0048514	blood vessel morphogenesis	9/71	474/20042	4.35439e-05	0.00104505	0.000863239	igf2b/hapln1b/clec14a/cdh5/msna/sox7/egfl7/ramp2/rcan1a	9
Endocardium VI	GO:0006323	DNA packaging	5/71	115/20042	5.48658e-05	0.0012743	0.0010526	nasp/chaf1a/rbbp4/nap1l1/seta	5
Endocardium VI	GO:0006334	nucleosome assembly	4/71	70/20042	0.000111123	0.00250027	0.00206528	nasp/chaf1a/nap1l1/seta	4
Endocardium VI	GO:0006305	DNA alkylation	3/71	29/20042	0.00014571	0.00308562	0.00254879	hells/dnmt1/uhrf1	3
Endocardium VI	GO:0006306	DNA methylation	3/71	29/20042	0.00014571	0.00308562	0.00254879	hells/dnmt1/uhrf1	3
Endocardium VI	GO:0006284	base-excision repair	3/71	36/20042	0.000279706	0.00575394	0.00475289	fen1/pold1/rpa3	3
Endocardium VI	GO:0006325	chromatin organization	8/71	489/20042	0.000327973	0.00655946	0.00541827	nasp/dnmt1/uhrf1/chaf1a/rbbp4/nap1l1/seta/npm1a	8
Endocardium VI	GO:0034728	nucleosome organization	4/71	100/20042	0.000438749	0.00853782	0.00705244	nasp/chaf1a/nap1l1/seta	4
Endocardium VI	GO:0044728	DNA methylation or demethylation	3/71	43/20042	0.000474945	0.00899896	0.00743335	hells/dnmt1/uhrf1	3
Endocardium VI	GO:0006304	DNA modification	3/71	44/20042	0.000508407	0.00938597	0.00775303	hells/dnmt1/uhrf1	3
Endocardium VI	GO:0051052	regulation of DNA metabolic process	4/71	116/20042	0.000767811	0.0136821	0.0113018	msh6/hells/dnmt1/uhrf1	4
Endocardium VI	GO:0009394	2'-deoxyribonucleotide metabolic process	2/71	12/20042	0.000798125	0.0136821	0.0113018	tyms/dut	2
Endocardium VI	GO:0019692	deoxyribose phosphate metabolic process	2/71	12/20042	0.000798125	0.0136821	0.0113018	tyms/dut	2
Endocardium VI	GO:0009611	response to wounding	5/71	206/20042	0.00082079	0.0137435	0.0113524	f8/rhoca/hbegfa/sdc4/socs3a	5
Endocardium VI	GO:0003159	morphogenesis of an endothelium	2/71	14/20042	0.00109541	0.0171456	0.0141627	cdh5/msna	2
Endocardium VI	GO:0061154	endothelial tube morphogenesis	2/71	14/20042	0.00109541	0.0171456	0.0141627	cdh5/msna	2
Endocardium VI	GO:0072554	blood vessel lumenization	2/71	14/20042	0.00109541	0.0171456	0.0141627	cdh5/msna	2
Endocardium VI	GO:0031099	regeneration	5/71	222/20042	0.00114623	0.0175592	0.0145043	uhrf1/igf2b/rbbp4/hbegfa/socs3a	5
Endocardium VI	GO:0071897	DNA biosynthetic process	3/71	59/20042	0.00120144	0.0180216	0.0148862	pcna/lig1/rpa1	3
Endocardium VI	GO:0009129	pyrimidine nucleoside monophosphate metabolic process	2/71	15/20042	0.00126104	0.018159	0.0149998	tyms/dut	2
Endocardium VI	GO:0009130	pyrimidine nucleoside monophosphate biosynthetic process	2/71	15/20042	0.00126104	0.018159	0.0149998	tyms/dut	2
Endocardium VI	GO:0046626	regulation of insulin receptor signaling pathway	2/71	16/20042	0.0014379	0.0202997	0.016768	igf2b/grb10a	2
Endocardium VI	GO:0009262	deoxyribonucleotide metabolic process	2/71	17/20042	0.00162589	0.0220875	0.0182448	tyms/dut	2
Endocardium VI	GO:1900076	regulation of cellular response to insulin stimulus	2/71	17/20042	0.00162589	0.0220875	0.0182448	igf2b/grb10a	2
Endocardium VI	GO:0042060	wound healing	4/71	146/20042	0.00179875	0.0239833	0.0198108	f8/rhoca/hbegfa/sdc4	4
Endocardium VI	GO:0002040	sprouting angiogenesis	4/71	147/20042	0.00184417	0.0241419	0.0199418	igf2b/hapln1b/cdh5/rcan1a	4
Endocardium VI	GO:0043462	regulation of ATPase activity	2/71	21/20042	0.00248769	0.0319845	0.02642	mcm2/dynll1	2
Endocardium VI	GO:0001525	angiogenesis	6/71	390/20042	0.00258031	0.0320314	0.0264587	igf2b/hapln1b/clec14a/cdh5/ramp2/rcan1a	6
Endocardium VI	GO:1903047	mitotic cell cycle process	6/71	390/20042	0.00258031	0.0320314	0.0264587	mcm6/mcm2/mcm3/mcm4/pola1/lig1	6
Endocardium VI	GO:0061008	hepaticobiliary system development	4/71	180/20042	0.00382828	0.046718	0.0385901	dnmt1/uhrf1/selenoh/add3a	4
Endocardium VI	GO:0051216	cartilage development	4/71	181/20042	0.00390447	0.0468536	0.0387022	dnmt1/marcksl1b/marcksl1a/cyp26b1	4
Endocardium VI	GO:0048589	developmental growth	6/71	428/20042	0.00407305	0.0476287	0.0393424	igf2b/akap12b/rbbp4/cdh5/slit3/hbegfa	6
Endocardium VI	GO:0051147	regulation of muscle cell differentiation	2/71	27/20042	0.00410136	0.0476287	0.0393424	igf2b/tmem88a	2
Proliferating cells	GO:1903047	mitotic cell cycle process	29/94	390/20042	4.03945e-27	2.88416e-24	2.26634e-24	prc1b/mad2l1/ccnb1/ncapd2/cenpe/ncapg/kif11/cdk1/aurkb/ccna2/nusap1/tacc3/si:dkey-30c15.10/kif23/top2a/dlgap5/birc5a/kifc1/cdca8/smc4/numa1/tpx2/kif20a/nuf2/incenp/prc1a/cdc14b/rad21a/smc1al	29
Proliferating cells	GO:0140014	mitotic nuclear division	21/94	160/20042	6.62091e-25	2.36366e-22	1.85734e-22	prc1b/mad2l1/ccnb1/ncapd2/cenpe/ncapg/kif11/aurkb/nusap1/kif23/birc5a/kifc1/cdca8/smc4/tpx2/nuf2/incenp/prc1a/cdc14b/rad21a/smc1al	21
Proliferating cells	GO:0000280	nuclear division	22/94	222/20042	2.58759e-23	6.15847e-21	4.83925e-21	prc1b/mad2l1/ccnb1/ncapd2/cenpe/ncapg/kif11/aurkb/nusap1/kif23/top2a/birc5a/kifc1/cdca8/smc4/tpx2/nuf2/incenp/prc1a/cdc14b/rad21a/smc1al	22
Proliferating cells	GO:0048285	organelle fission	22/94	255/20042	5.61638e-22	1.00252e-19	7.87772e-20	prc1b/mad2l1/ccnb1/ncapd2/cenpe/ncapg/kif11/aurkb/nusap1/kif23/top2a/birc5a/kifc1/cdca8/smc4/tpx2/nuf2/incenp/prc1a/cdc14b/rad21a/smc1al	22
Proliferating cells	GO:0007059	chromosome segregation	20/94	200/20042	2.58992e-21	3.6984e-19	2.90616e-19	prc1b/mad2l1/ccnb1/ncapd2/cenpe/ncapg/spc25/aurkb/nusap1/kif23/top2a/dlgap5/cdca8/smc4/nuf2/incenp/prc1a/rad21a/banf1/smc1al	20
Proliferating cells	GO:0000819	sister chromatid segregation	17/94	119/20042	6.23981e-21	7.42537e-19	5.83477e-19	prc1b/mad2l1/ccnb1/ncapd2/cenpe/ncapg/aurkb/nusap1/kif23/top2a/cdca8/smc4/nuf2/incenp/prc1a/rad21a/smc1al	17
Proliferating cells	GO:0000070	mitotic sister chromatid segregation	16/94	99/20042	1.18746e-20	1.21121e-18	9.51755e-19	prc1b/mad2l1/ccnb1/ncapd2/cenpe/ncapg/aurkb/nusap1/kif23/cdca8/smc4/nuf2/incenp/prc1a/rad21a/smc1al	16
Proliferating cells	GO:0030261	chromosome condensation	12/94	40/20042	2.74536e-19	2.45024e-17	1.92537e-17	zgc:110425/ncapd2/ncapg/nusap1/top2a/smc4/si:dkey-108k21.10/si:dkey-261m9.12/si:ch211-113a14.18/histh1l1/banf1/h1-10	12
Proliferating cells	GO:0098813	nuclear chromosome segregation	17/94	156/20042	7.30417e-19	5.79464e-17	4.55336e-17	prc1b/mad2l1/ccnb1/ncapd2/cenpe/ncapg/aurkb/nusap1/kif23/top2a/cdca8/smc4/nuf2/incenp/prc1a/rad21a/smc1al	17
Proliferating cells	GO:0006323	DNA packaging	15/94	115/20042	5.97546e-18	4.26648e-16	3.35255e-16	zgc:110425/ncapd2/ncapg/nusap1/top2a/smc4/si:dkey-108k21.10/si:dkey-261m9.12/zgc:110216/si:ch211-113a14.18/chaf1a/histh1l1/banf1/seta/h1-10	15
Proliferating cells	GO:0051301	cell division	19/94	269/20042	2.07615e-17	1.34761e-15	1.05894e-15	prc1b/cdc20/ncapd2/plk1/cdk1/aurkb/nusap1/si:dkey-30c15.10/kif23/cks1b/cdca8/kif20a/nuf2/cks2/incenp/prc1a/cdc14b/arpp19b/rad21a	19
Proliferating cells	GO:0000226	microtubule cytoskeleton organization	22/94	427/20042	3.80318e-17	2.26289e-15	1.77815e-15	prc1b/tubb2b/kif11/aurkb/tubb4b/nusap1/tacc3/kif23/dlgap5/birc5a/kifc1/numa1/tpx2/nuf2/aspm/prc1a/tuba5/cdc14b/tuba8l4/stmn1a/tuba1b/tuba8l3	22
Proliferating cells	GO:0071103	DNA conformation change	15/94	147/20042	2.61439e-16	1.4359e-14	1.12831e-14	zgc:110425/ncapd2/ncapg/nusap1/top2a/smc4/si:dkey-108k21.10/si:dkey-261m9.12/zgc:110216/si:ch211-113a14.18/chaf1a/histh1l1/banf1/seta/h1-10	15
Proliferating cells	GO:1902850	microtubule cytoskeleton organization involved in mitosis	13/94	105/20042	2.20826e-15	1.12621e-13	8.84964e-14	prc1b/kif11/aurkb/nusap1/tacc3/kif23/dlgap5/birc5a/kifc1/numa1/tpx2/nuf2/prc1a	13
Proliferating cells	GO:0007052	mitotic spindle organization	11/94	76/20042	5.89602e-14	2.8065e-12	2.20532e-12	prc1b/kif11/aurkb/tacc3/kif23/dlgap5/birc5a/kifc1/tpx2/nuf2/prc1a	11
Proliferating cells	GO:0007051	spindle organization	12/94	120/20042	3.82508e-13	1.70694e-11	1.34129e-11	prc1b/kif11/aurkb/tacc3/kif23/dlgap5/birc5a/kifc1/tpx2/nuf2/aspm/prc1a	12
Proliferating cells	GO:0090307	mitotic spindle assembly	8/94	40/20042	1.17484e-11	4.93432e-10	3.87733e-10	prc1b/kif11/aurkb/kif23/birc5a/kifc1/tpx2/prc1a	8
Proliferating cells	GO:0006334	nucleosome assembly	9/94	70/20042	3.81631e-11	1.5138e-09	1.18953e-09	zgc:110425/si:dkey-108k21.10/si:dkey-261m9.12/zgc:110216/si:ch211-113a14.18/chaf1a/histh1l1/seta/h1-10	9
Proliferating cells	GO:0000281	mitotic cytokinesis	8/94	47/20042	4.67699e-11	1.75756e-09	1.38107e-09	prc1b/aurkb/nusap1/si:dkey-30c15.10/kif23/kif20a/incenp/prc1a	8
Proliferating cells	GO:0000910	cytokinesis	10/94	103/20042	5.19939e-11	1.85618e-09	1.45856e-09	prc1b/plk1/aurkb/nusap1/si:dkey-30c15.10/kif23/kif20a/incenp/prc1a/cdc14b	10
Proliferating cells	GO:0031936	negative regulation of chromatin silencing	6/94	19/20042	2.33853e-10	7.951e-09	6.2478e-09	zgc:110425/si:dkey-108k21.10/si:dkey-261m9.12/si:ch211-113a14.18/histh1l1/h1-10	6
Proliferating cells	GO:0031497	chromatin assembly	9/94	88/20042	3.1296e-10	9.7794e-09	7.68454e-09	zgc:110425/si:dkey-108k21.10/si:dkey-261m9.12/zgc:110216/si:ch211-113a14.18/chaf1a/histh1l1/seta/h1-10	9
Proliferating cells	GO:2001251	negative regulation of chromosome organization	8/94	59/20042	3.15023e-10	9.7794e-09	7.68454e-09	zgc:110425/mad2l1/aurkb/si:dkey-108k21.10/si:dkey-261m9.12/si:ch211-113a14.18/histh1l1/h1-10	8
Proliferating cells	GO:0016584	nucleosome positioning	6/94	20/20042	3.32819e-10	9.90135e-09	7.78036e-09	zgc:110425/si:dkey-108k21.10/si:dkey-261m9.12/si:ch211-113a14.18/histh1l1/h1-10	6
Proliferating cells	GO:0031935	regulation of chromatin silencing	6/94	21/20042	4.64193e-10	1.27474e-08	1.00168e-08	zgc:110425/si:dkey-108k21.10/si:dkey-261m9.12/si:ch211-113a14.18/histh1l1/h1-10	6
Proliferating cells	GO:0060969	negative regulation of gene silencing	6/94	21/20042	4.64193e-10	1.27474e-08	1.00168e-08	zgc:110425/si:dkey-108k21.10/si:dkey-261m9.12/si:ch211-113a14.18/histh1l1/h1-10	6
Proliferating cells	GO:0006333	chromatin assembly or disassembly	9/94	97/20042	7.56311e-10	2.00002e-08	1.57159e-08	zgc:110425/si:dkey-108k21.10/si:dkey-261m9.12/zgc:110216/si:ch211-113a14.18/chaf1a/histh1l1/seta/h1-10	9
Proliferating cells	GO:0065004	protein-DNA complex assembly	10/94	138/20042	9.53033e-10	2.43024e-08	1.90965e-08	zgc:110425/dlgap5/si:dkey-108k21.10/si:dkey-261m9.12/zgc:110216/si:ch211-113a14.18/chaf1a/histh1l1/seta/h1-10	10
Proliferating cells	GO:0034728	nucleosome organization	9/94	100/20042	9.95177e-10	2.4502e-08	1.92533e-08	zgc:110425/si:dkey-108k21.10/si:dkey-261m9.12/zgc:110216/si:ch211-113a14.18/chaf1a/histh1l1/seta/h1-10	9
Proliferating cells	GO:0061640	cytoskeleton-dependent cytokinesis	8/94	70/20042	1.28592e-09	3.06048e-08	2.40489e-08	prc1b/aurkb/nusap1/si:dkey-30c15.10/kif23/kif20a/incenp/prc1a	8
Proliferating cells	GO:0006310	DNA recombination	11/94	197/20042	2.12174e-09	4.88685e-08	3.84003e-08	zgc:110425/hmgb2a/top2a/hmgb2b/si:dkey-108k21.10/si:dkey-261m9.12/si:ch211-113a14.18/rad21a/histh1l1/hmgb1b/h1-10	11
Proliferating cells	GO:0006342	chromatin silencing	7/94	49/20042	2.91075e-09	6.49461e-08	5.10339e-08	zgc:110425/si:dkey-108k21.10/si:dkey-261m9.12/si:ch211-113a14.18/h2az2b/histh1l1/h1-10	7
Proliferating cells	GO:0045815	positive regulation of gene expression, epigenetic	6/94	28/20042	3.13884e-09	6.79131e-08	5.33653e-08	zgc:110425/si:dkey-108k21.10/si:dkey-261m9.12/si:ch211-113a14.18/histh1l1/h1-10	6
Proliferating cells	GO:0045814	negative regulation of gene expression, epigenetic	7/94	50/20042	3.37174e-09	7.08066e-08	5.5639e-08	zgc:110425/si:dkey-108k21.10/si:dkey-261m9.12/si:ch211-113a14.18/h2az2b/histh1l1/h1-10	7
Proliferating cells	GO:0051225	spindle assembly	8/94	80/20042	3.80047e-09	7.75296e-08	6.09218e-08	prc1b/kif11/aurkb/kif23/birc5a/kifc1/tpx2/prc1a	8
Proliferating cells	GO:0045910	negative regulation of DNA recombination	6/94	31/20042	6.06542e-09	1.20298e-07	9.45284e-08	zgc:110425/si:dkey-108k21.10/si:dkey-261m9.12/si:ch211-113a14.18/histh1l1/h1-10	6
Proliferating cells	GO:0071824	protein-DNA complex subunit organization	10/94	170/20042	7.23525e-09	1.39621e-07	1.09712e-07	zgc:110425/dlgap5/si:dkey-108k21.10/si:dkey-261m9.12/zgc:110216/si:ch211-113a14.18/chaf1a/histh1l1/seta/h1-10	10
Proliferating cells	GO:1905268	negative regulation of chromatin organization	6/94	34/20042	1.09547e-08	2.05832e-07	1.61741e-07	zgc:110425/si:dkey-108k21.10/si:dkey-261m9.12/si:ch211-113a14.18/histh1l1/h1-10	6
Proliferating cells	GO:0040029	regulation of gene expression, epigenetic	7/94	63/20042	1.77754e-08	3.25427e-07	2.55717e-07	zgc:110425/si:dkey-108k21.10/si:dkey-261m9.12/si:ch211-113a14.18/h2az2b/histh1l1/h1-10	7
Proliferating cells	GO:0032465	regulation of cytokinesis	6/94	37/20042	1.87233e-08	3.26059e-07	2.56213e-07	prc1b/plk1/aurkb/incenp/prc1a/cdc14b	6
Proliferating cells	GO:0060968	regulation of gene silencing	6/94	37/20042	1.87233e-08	3.26059e-07	2.56213e-07	zgc:110425/si:dkey-108k21.10/si:dkey-261m9.12/si:ch211-113a14.18/histh1l1/h1-10	6
Proliferating cells	GO:0097549	chromatin organization involved in negative regulation of transcription	7/94	64/20042	1.98826e-08	3.38004e-07	2.656e-07	zgc:110425/si:dkey-108k21.10/si:dkey-261m9.12/si:ch211-113a14.18/h2az2b/histh1l1/h1-10	7
Proliferating cells	GO:0034401	chromatin organization involved in regulation of transcription	7/94	72/20042	4.57355e-08	7.59423e-07	5.96745e-07	zgc:110425/si:dkey-108k21.10/si:dkey-261m9.12/si:ch211-113a14.18/h2az2b/histh1l1/h1-10	7
Proliferating cells	GO:0051053	negative regulation of DNA metabolic process	6/94	43/20042	4.80021e-08	7.78942e-07	6.12084e-07	zgc:110425/si:dkey-108k21.10/si:dkey-261m9.12/si:ch211-113a14.18/histh1l1/h1-10	6
Proliferating cells	GO:0000018	regulation of DNA recombination	6/94	44/20042	5.53724e-08	8.78575e-07	6.90374e-07	zgc:110425/si:dkey-108k21.10/si:dkey-261m9.12/si:ch211-113a14.18/histh1l1/h1-10	6
Proliferating cells	GO:0006325	chromatin organization	14/94	489/20042	6.44167e-08	9.99858e-07	7.85677e-07	zgc:110425/hmgb2a/aurkb/hmgb2b/si:dkey-108k21.10/si:dkey-261m9.12/zgc:110216/si:ch211-113a14.18/h2az2b/chaf1a/histh1l1/seta/hmgb1b/h1-10	14
Proliferating cells	GO:0033044	regulation of chromosome organization	8/94	131/20042	1.86633e-07	2.83524e-06	2.2279e-06	zgc:110425/mad2l1/aurkb/si:dkey-108k21.10/si:dkey-261m9.12/si:ch211-113a14.18/histh1l1/h1-10	8
Proliferating cells	GO:0051255	spindle midzone assembly	4/94	13/20042	3.14086e-07	4.67203e-06	3.67122e-06	prc1b/aurkb/kif23/prc1a	4
Proliferating cells	GO:0007076	mitotic chromosome condensation	4/94	14/20042	4.38142e-07	6.38435e-06	5.01675e-06	ncapd2/ncapg/nusap1/smc4	4
Proliferating cells	GO:0051302	regulation of cell division	6/94	63/20042	4.96179e-07	7.08544e-06	5.56765e-06	prc1b/plk1/aurkb/incenp/prc1a/cdc14b	6
Proliferating cells	GO:0010564	regulation of cell cycle process	9/94	214/20042	7.39613e-07	1.03546e-05	8.13651e-06	prc1b/mad2l1/plk1/cdk1/aurkb/tpx2/incenp/prc1a/cdc14b	9
Proliferating cells	GO:0007346	regulation of mitotic cell cycle	10/94	287/20042	9.71705e-07	1.33423e-05	1.04842e-05	mad2l1/cdk1/aurkb/top2a/dlgap5/cks1b/tpx2/cks2/incenp/cdc14b	10
Proliferating cells	GO:0010639	negative regulation of organelle organization	8/94	164/20042	1.03793e-06	1.39827e-05	1.09874e-05	zgc:110425/mad2l1/aurkb/si:dkey-108k21.10/si:dkey-261m9.12/si:ch211-113a14.18/histh1l1/h1-10	8
Proliferating cells	GO:1902275	regulation of chromatin organization	6/94	72/20042	1.10295e-06	1.45835e-05	1.14596e-05	zgc:110425/si:dkey-108k21.10/si:dkey-261m9.12/si:ch211-113a14.18/histh1l1/h1-10	6
Proliferating cells	GO:0051052	regulation of DNA metabolic process	7/94	116/20042	1.22471e-06	1.58989e-05	1.24932e-05	zgc:110425/si:dkey-108k21.10/si:dkey-261m9.12/si:ch211-113a14.18/dek/histh1l1/h1-10	7
Proliferating cells	GO:0051129	negative regulation of cellular component organization	8/94	243/20042	1.88806e-05	0.000240728	0.000189161	zgc:110425/mad2l1/aurkb/si:dkey-108k21.10/si:dkey-261m9.12/si:ch211-113a14.18/histh1l1/h1-10	8
Proliferating cells	GO:0007080	mitotic metaphase plate congression	3/94	15/20042	4.36406e-05	0.000546655	0.000429555	ccnb1/cenpe/nuf2	3
Proliferating cells	GO:0016458	gene silencing	7/94	201/20042	4.50155e-05	0.000554156	0.000435449	zgc:110425/si:dkey-108k21.10/si:dkey-261m9.12/si:ch211-113a14.18/h2az2b/histh1l1/h1-10	7
Proliferating cells	GO:0044772	mitotic cell cycle phase transition	6/94	144/20042	6.00221e-05	0.000726369	0.000570772	mad2l1/ccnb1/cdk1/aurkb/ccna2/cdc14b	6
Proliferating cells	GO:0000079	regulation of cyclin-dependent protein serine/threonine kinase activity	4/94	46/20042	6.36761e-05	0.000745323	0.000585666	ccnb1/ccna2/cks1b/cks2	4
Proliferating cells	GO:1904029	regulation of cyclin-dependent protein kinase activity	4/94	46/20042	6.36761e-05	0.000745323	0.000585666	ccnb1/ccna2/cks1b/cks2	4
Proliferating cells	GO:0002833	positive regulation of response to biotic stimulus	3/94	19/20042	9.16835e-05	0.00103908	0.000816496	hmgb2a/hmgb2b/hmgb1b	3
Proliferating cells	GO:0045089	positive regulation of innate immune response	3/94	19/20042	9.16835e-05	0.00103908	0.000816496	hmgb2a/hmgb2b/hmgb1b	3
Proliferating cells	GO:0051310	metaphase plate congression	3/94	20/20042	0.000107497	0.00119926	0.000942364	ccnb1/cenpe/nuf2	3
Proliferating cells	GO:0044770	cell cycle phase transition	6/94	161/20042	0.000111251	0.00122205	0.000960272	mad2l1/ccnb1/cdk1/aurkb/ccna2/cdc14b	6
Proliferating cells	GO:0032506	cytokinetic process	3/94	21/20042	0.000124987	0.00135213	0.00106249	aurkb/si:dkey-30c15.10/kif23	3
Proliferating cells	GO:0051304	chromosome separation	4/94	55/20042	0.000128862	0.00137324	0.00107908	mad2l1/ncapd2/aurkb/top2a	4
Proliferating cells	GO:0045930	negative regulation of mitotic cell cycle	5/94	117/20042	0.000225753	0.0023704	0.00186263	mad2l1/cdk1/aurkb/top2a/cdc14b	5
Proliferating cells	GO:0050000	chromosome localization	3/94	26/20042	0.000240219	0.00245023	0.00192536	ccnb1/cenpe/nuf2	3
Proliferating cells	GO:0051303	establishment of chromosome localization	3/94	26/20042	0.000240219	0.00245023	0.00192536	ccnb1/cenpe/nuf2	3
Proliferating cells	GO:0045787	positive regulation of cell cycle	4/94	66/20042	0.000261805	0.0026328	0.00206882	aurkb/cks1b/cks2/cdc14b	4
Proliferating cells	GO:0031349	positive regulation of defense response	3/94	27/20042	0.000269329	0.00267085	0.00209872	hmgb2a/hmgb2b/hmgb1b	3
Proliferating cells	GO:0007093	mitotic cell cycle checkpoint	4/94	73/20042	0.000385611	0.00377159	0.00296367	mad2l1/cdk1/aurkb/top2a	4
Proliferating cells	GO:0045088	regulation of innate immune response	3/94	33/20042	0.000492252	0.00474957	0.00373215	hmgb2a/hmgb2b/hmgb1b	3
Proliferating cells	GO:0002831	regulation of response to biotic stimulus	3/94	41/20042	0.000936037	0.00891107	0.00700221	hmgb2a/hmgb2b/hmgb1b	3
Proliferating cells	GO:1901990	regulation of mitotic cell cycle phase transition	4/94	93/20042	0.000963181	0.00893131	0.00701812	mad2l1/cdk1/aurkb/cdc14b	4
Proliferating cells	GO:1903046	meiotic cell cycle process	4/94	93/20042	0.000963181	0.00893131	0.00701812	ncapd2/top2a/nuf2/rad21a	4
Proliferating cells	GO:0051656	establishment of organelle localization	6/94	243/20042	0.000999307	0.0091475	0.007188	ccnb1/cenpe/nusap1/kif23/numa1/nuf2	6
Proliferating cells	GO:0000075	cell cycle checkpoint	4/94	97/20042	0.00112683	0.0101843	0.00800269	mad2l1/cdk1/aurkb/top2a	4
Proliferating cells	GO:0051640	organelle localization	7/94	345/20042	0.00119788	0.0106911	0.00840092	ccnb1/cenpe/nusap1/kif23/dlgap5/numa1/nuf2	7
Proliferating cells	GO:1901991	negative regulation of mitotic cell cycle phase transition	3/94	48/20042	0.00148317	0.0130739	0.0102733	mad2l1/cdk1/aurkb	3
Proliferating cells	GO:0045786	negative regulation of cell cycle	5/94	179/20042	0.00155332	0.0135253	0.010628	mad2l1/cdk1/aurkb/top2a/cdc14b	5
Proliferating cells	GO:0051383	kinetochore organization	2/94	13/20042	0.00164145	0.0140782	0.0110625	dlgap5/nuf2	2
Proliferating cells	GO:0032103	positive regulation of response to external stimulus	3/94	50/20042	0.00166942	0.0140782	0.0110625	hmgb2a/hmgb2b/hmgb1b	3
Proliferating cells	GO:1901987	regulation of cell cycle phase transition	4/94	108/20042	0.00167597	0.0140782	0.0110625	mad2l1/cdk1/aurkb/cdc14b	4
Proliferating cells	GO:0045132	meiotic chromosome segregation	3/94	51/20042	0.00176777	0.0146766	0.0115327	top2a/nuf2/rad21a	3
Proliferating cells	GO:0003159	morphogenesis of an endothelium	2/94	14/20042	0.00190918	0.0153164	0.0120354	msna/cdh5	2
Proliferating cells	GO:0061154	endothelial tube morphogenesis	2/94	14/20042	0.00190918	0.0153164	0.0120354	msna/cdh5	2
Proliferating cells	GO:0072554	blood vessel lumenization	2/94	14/20042	0.00190918	0.0153164	0.0120354	msna/cdh5	2
Proliferating cells	GO:0051338	regulation of transferase activity	7/94	376/20042	0.00195624	0.0155195	0.012195	ccnb1/cdc20/ccna2/cks1b/tpx2/cks2/igf2b	7
Proliferating cells	GO:1901988	negative regulation of cell cycle phase transition	3/94	55/20042	0.00219711	0.0172389	0.0135461	mad2l1/cdk1/aurkb	3
Proliferating cells	GO:0051321	meiotic cell cycle	4/94	122/20042	0.00261357	0.0202836	0.0159386	ncapd2/top2a/nuf2/rad21a	4
Proliferating cells	GO:0007094	mitotic spindle assembly checkpoint	2/94	17/20042	0.00282729	0.0208112	0.0163532	mad2l1/aurkb	2
Proliferating cells	GO:0031577	spindle checkpoint	2/94	17/20042	0.00282729	0.0208112	0.0163532	mad2l1/aurkb	2
Proliferating cells	GO:0045841	negative regulation of mitotic metaphase/anaphase transition	2/94	17/20042	0.00282729	0.0208112	0.0163532	mad2l1/aurkb	2
Proliferating cells	GO:0071173	spindle assembly checkpoint	2/94	17/20042	0.00282729	0.0208112	0.0163532	mad2l1/aurkb	2
Proliferating cells	GO:0071174	mitotic spindle checkpoint	2/94	17/20042	0.00282729	0.0208112	0.0163532	mad2l1/aurkb	2
Proliferating cells	GO:0030865	cortical cytoskeleton organization	3/94	62/20042	0.00309336	0.0224169	0.0176149	si:dkey-30c15.10/kif23/rhoca	3
Proliferating cells	GO:0033046	negative regulation of sister chromatid segregation	2/94	18/20042	0.00317101	0.0224169	0.0176149	mad2l1/aurkb	2
Proliferating cells	GO:0033048	negative regulation of mitotic sister chromatid segregation	2/94	18/20042	0.00317101	0.0224169	0.0176149	mad2l1/aurkb	2
Proliferating cells	GO:2000816	negative regulation of mitotic sister chromatid separation	2/94	18/20042	0.00317101	0.0224169	0.0176149	mad2l1/aurkb	2
Proliferating cells	GO:1902100	negative regulation of metaphase/anaphase transition of cell cycle	2/94	20/20042	0.00391393	0.0273975	0.0215286	mad2l1/aurkb	2
Proliferating cells	GO:0007088	regulation of mitotic nuclear division	3/94	69/20042	0.00418548	0.0290139	0.0227988	mad2l1/aurkb/cdc14b	3
Proliferating cells	GO:0007064	mitotic sister chromatid cohesion	2/94	21/20042	0.00431277	0.0290501	0.0228273	rad21a/smc1al	2
Proliferating cells	GO:0051985	negative regulation of chromosome segregation	2/94	21/20042	0.00431277	0.0290501	0.0228273	mad2l1/aurkb	2
Proliferating cells	GO:1905819	negative regulation of chromosome separation	2/94	21/20042	0.00431277	0.0290501	0.0228273	mad2l1/aurkb	2
Proliferating cells	GO:0010508	positive regulation of autophagy	2/94	23/20042	0.00516432	0.0339649	0.0266892	tp53inp2/hmgb1b	2
Proliferating cells	GO:0010972	negative regulation of G2/M transition of mitotic cell cycle	2/94	23/20042	0.00516432	0.0339649	0.0266892	cdk1/aurkb	2
Proliferating cells	GO:0007018	microtubule-based movement	5/94	237/20042	0.00518511	0.0339649	0.0266892	cenpe/kif11/kif23/kifc1/kif20a	5
Proliferating cells	GO:0010948	negative regulation of cell cycle process	3/94	76/20042	0.00548513	0.0352827	0.0277247	mad2l1/cdk1/aurkb	3
Proliferating cells	GO:0051783	regulation of nuclear division	3/94	76/20042	0.00548513	0.0352827	0.0277247	mad2l1/aurkb/cdc14b	3
Proliferating cells	GO:0051347	positive regulation of transferase activity	5/94	241/20042	0.00556009	0.0354456	0.0278527	cdc20/cks1b/tpx2/cks2/igf2b	5
Proliferating cells	GO:0045839	negative regulation of mitotic nuclear division	2/94	24/20042	0.00561668	0.0354895	0.0278872	mad2l1/aurkb	2
Proliferating cells	GO:0140013	meiotic nuclear division	3/94	77/20042	0.00568834	0.035627	0.0279952	top2a/nuf2/rad21a	3
Proliferating cells	GO:0051781	positive regulation of cell division	2/94	25/20042	0.00608655	0.0377895	0.0296946	aurkb/cdc14b	2
Proliferating cells	GO:0051147	regulation of muscle cell differentiation	2/94	27/20042	0.0070781	0.0431889	0.0339373	tmem88a/igf2b	2
Proliferating cells	GO:1902750	negative regulation of cell cycle G2/M phase transition	2/94	27/20042	0.0070781	0.0431889	0.0339373	cdk1/aurkb	2
Proliferating cells	GO:0045859	regulation of protein kinase activity	5/94	256/20042	0.00713765	0.0431889	0.0339373	ccnb1/ccna2/cks1b/tpx2/cks2	5
Proliferating cells	GO:0030071	regulation of mitotic metaphase/anaphase transition	2/94	29/20042	0.00813761	0.0484188	0.0380469	mad2l1/aurkb	2
Proliferating cells	GO:0030866	cortical actin cytoskeleton organization	2/94	29/20042	0.00813761	0.0484188	0.0380469	si:dkey-30c15.10/kif23	2
