## Supplementary material for "scRNA-seq reveals the diversity of the developing cardiac cell lineage and molecular building blocks of the primary pacemaker": Supp_Table_13

### Sheet: Sheet1
Cluster	ID	Description	GeneRatio	BgRatio	pvalue	p.adjust	qvalue	geneID	Count
Neuron I	GO:0003407	neural retina development	4/33	114/20042	3.57689e-05	0.0129841	0.0103165	sox11a/marcksb/marcksl1b/sox11b	4
Neuron I	GO:0060221	retinal rod cell differentiation	2/33	12/20042	0.000171739	0.0283677	0.0225395	sox11a/sox11b	2
Neuron I	GO:0000122	negative regulation of transcription by RNA polymerase II	5/33	345/20042	0.000234444	0.0283677	0.0225395	si:ch73-386h18.1/sox11a/zfhx4/zfhx3/sox11b	5
Neuron II	GO:0061564	axon development	14/107	496/20042	3.99354e-07	0.000379786	0.000318643	thsd7aa/nfasca/ncam1a/clstn1/ctnna2/plxna4/plxna3/gap43/dpysl3/srrm4/apc/zswim5/pbx4/hmgb1a	14
Neuron II	GO:0007409	axonogenesis	13/107	465/20042	1.19194e-06	0.000566769	0.000475523	thsd7aa/nfasca/ncam1a/clstn1/ctnna2/plxna4/plxna3/gap43/dpysl3/srrm4/apc/zswim5/pbx4	13
Neuron II	GO:0042773	ATP synthesis coupled electron transport	5/107	56/20042	1.21433e-05	0.00384941	0.00322968	COX1/ND2/COX3/ND4/COX2	5
Neuron II	GO:0022904	respiratory electron transport chain	5/107	66/20042	2.72335e-05	0.00399553	0.00335227	COX1/ND2/COX3/ND4/COX2	5
Neuron II	GO:0045333	cellular respiration	6/107	111/20042	2.89072e-05	0.00399553	0.00335227	COX1/ND2/COX3/ND4/ND1/COX2	6
Neuron II	GO:0003310	pancreatic A cell differentiation	3/107	12/20042	3.14277e-05	0.00399553	0.00335227	myt1b/insm1b/insm1a	3
Neuron II	GO:0060221	retinal rod cell differentiation	3/107	12/20042	3.14277e-05	0.00399553	0.00335227	sox11a/insm1a/sox11b	3
Neuron II	GO:0003407	neural retina development	6/107	114/20042	3.36111e-05	0.00399553	0.00335227	dlx2a/sox11a/insm1a/sox11b/marcksb/marcksl1b	6
Neuron II	GO:0022900	electron transport chain	5/107	71/20042	3.88454e-05	0.00410467	0.00344384	COX1/ND2/COX3/ND4/COX2	5
Neuron II	GO:0006119	oxidative phosphorylation	5/107	77/20042	5.74721e-05	0.00507674	0.00425941	COX1/ND2/COX3/ND4/COX2	5
Neuron II	GO:0051960	regulation of nervous system development	10/107	402/20042	5.87214e-05	0.00507674	0.00425941	elavl3/si:ch73-386h18.1/clstn1/plxna4/plxna3/dlx2a/dpysl3/zfhx3/zswim5/rnf10	10
Neuron II	GO:0000122	negative regulation of transcription by RNA polymerase II	9/107	345/20042	9.75113e-05	0.00772777	0.00648365	insm1b/si:ch73-386h18.1/dlx2a/sox11a/insm1a/zfhx4/sox11b/zfhx3/hnrnpub	9
Neuron II	GO:0045664	regulation of neuron differentiation	8/107	276/20042	0.000117403	0.00858845	0.00720576	si:ch73-386h18.1/clstn1/plxna4/plxna3/dlx2a/dpysl3/zfhx3/zswim5	8
Neuron II	GO:0050767	regulation of neurogenesis	9/107	362/20042	0.00014019	0.00928085	0.00778669	elavl3/si:ch73-386h18.1/clstn1/plxna4/plxna3/dlx2a/dpysl3/zfhx3/zswim5	9
Neuron II	GO:0009266	response to temperature stimulus	4/107	50/20042	0.000146386	0.00928085	0.00778669	hsp70l/hsp90aa1.2/hmgb1a/hsp90ab1	4
Neuron II	GO:0042775	mitochondrial ATP synthesis coupled electron transport	4/107	51/20042	0.000158195	0.00940271	0.00788893	COX1/ND2/COX3/ND4	4
Neuron II	GO:0015980	energy derivation by oxidation of organic compounds	6/107	155/20042	0.000184508	0.0103216	0.00865986	COX1/ND2/COX3/ND4/ND1/COX2	6
Neuron II	GO:0007411	axon guidance	8/107	299/20042	0.000202987	0.0103928	0.0087196	nfasca/plxna4/plxna3/gap43/dpysl3/apc/zswim5/pbx4	8
Neuron II	GO:0097485	neuron projection guidance	8/107	300/20042	0.000207637	0.0103928	0.0087196	nfasca/plxna4/plxna3/gap43/dpysl3/apc/zswim5/pbx4	8
Neuron II	GO:0009408	response to heat	3/107	23/20042	0.000242402	0.0109773	0.00921006	hsp70l/hsp90aa1.2/hsp90ab1	3
Neuron II	GO:0050821	protein stabilization	3/107	23/20042	0.000242402	0.0109773	0.00921006	atf7ip/hsp90aa1.2/hsp90ab1	3
Neuron II	GO:0060041	retina development in camera-type eye	8/107	313/20042	0.000276491	0.011952	0.0100278	dlx2a/sox11a/insm1a/sox11b/apc/marcksb/marcksl1b/pbx4	8
Neuron II	GO:0060284	regulation of cell development	9/107	402/20042	0.00030499	0.0126107	0.0105804	elavl3/si:ch73-386h18.1/clstn1/plxna4/plxna3/dlx2a/dpysl3/zfhx3/zswim5	9
Neuron II	GO:0009060	aerobic respiration	4/107	62/20042	0.000337593	0.0133771	0.0112235	COX1/COX3/ND4/ND1	4
Neuron II	GO:0046530	photoreceptor cell differentiation	5/107	115/20042	0.000380313	0.0144671	0.012138	dlx2a/sox11a/insm1a/sox11b/apc	5
Neuron II	GO:0006836	neurotransmitter transport	5/107	123/20042	0.000517693	0.0189356	0.0158871	stx1b/slc32a1/syt1a/slc6a1b/stxbp1a	5
Neuron II	GO:0001754	eye photoreceptor cell differentiation	4/107	76/20042	0.000733271	0.0258274	0.0216694	sox11a/insm1a/sox11b/apc	4
Neuron II	GO:0009611	response to wounding	6/107	206/20042	0.00083727	0.0276401	0.0231902	tmsb/insm1a/gap43/dpysl3/sox11b/hmgb1a	6
Neuron II	GO:0048678	response to axon injury	3/107	35/20042	0.000855103	0.0276401	0.0231902	gap43/dpysl3/hmgb1a	3
Neuron II	GO:0051962	positive regulation of nervous system development	5/107	138/20042	0.000871926	0.0276401	0.0231902	clstn1/plxna4/plxna3/dlx2a/rnf10	5
Neuron II	GO:0060219	camera-type eye photoreceptor cell differentiation	3/107	36/20042	0.000929235	0.0276731	0.0232179	sox11a/insm1a/sox11b	3
Neuron II	GO:0006935	chemotaxis	9/107	471/20042	0.000949421	0.0276731	0.0232179	nfasca/plxna4/plxna3/gap43/dpysl3/apc/zswim5/pbx4/hmgb1a	9
Neuron II	GO:0060042	retina morphogenesis in camera-type eye	5/107	141/20042	0.000960264	0.0276731	0.0232179	sox11a/insm1a/sox11b/marcksb/pbx4	5
Neuron II	GO:0035270	endocrine system development	5/107	144/20042	0.00105509	0.0290026	0.0243333	myt1b/insm1b/insm1a/nkx2.4b/apc	5
Neuron II	GO:0031018	endocrine pancreas development	4/107	84/20042	0.00106739	0.0290026	0.0243333	myt1b/insm1b/insm1a/apc	4
Neuron II	GO:0031647	regulation of protein stability	3/107	39/20042	0.00117567	0.0308562	0.0258886	atf7ip/hsp90aa1.2/hsp90ab1	3
Neuron II	GO:0031099	regeneration	6/107	222/20042	0.0012313	0.0308562	0.0258886	tubb5/insm1a/gap43/chd4a/kdm6bb/hmgb1a	6
Neuron II	GO:0006325	chromatin organization	9/107	489/20042	0.00123295	0.0308562	0.0258886	phf14/hmgb3a/atf7ip/kdm6bb/kmt2bb/h2ax1/pbx4/hnrnpub/hmgb1a	9
Neuron II	GO:0042330	taxis	9/107	492/20042	0.00128626	0.0309849	0.0259965	nfasca/plxna4/plxna3/gap43/dpysl3/apc/zswim5/pbx4/hmgb1a	9
Neuron II	GO:0042246	tissue regeneration	5/107	151/20042	0.00130325	0.0309849	0.0259965	tubb5/insm1a/gap43/chd4a/kdm6bb	5
Neuron II	GO:0002067	glandular epithelial cell differentiation	3/107	43/20042	0.00156321	0.0349155	0.0292944	myt1b/insm1b/insm1a	3
Neuron II	GO:0035883	enteroendocrine cell differentiation	3/107	43/20042	0.00156321	0.0349155	0.0292944	myt1b/insm1b/insm1a	3
Neuron II	GO:2001252	positive regulation of chromosome organization	3/107	44/20042	0.00167112	0.0349155	0.0292944	atf7ip/pbx4/hnrnpub	3
Neuron II	GO:0046034	ATP metabolic process	5/107	161/20042	0.00172934	0.0349155	0.0292944	COX1/ND2/COX3/ND4/COX2	5
Neuron II	GO:0006123	mitochondrial electron transport, cytochrome c to oxygen	2/107	12/20042	0.00179972	0.0349155	0.0292944	COX1/COX3	2
Neuron II	GO:0019646	aerobic electron transport chain	2/107	12/20042	0.00179972	0.0349155	0.0292944	COX1/COX3	2
Neuron II	GO:1902285	semaphorin-plexin signaling pathway involved in neuron projection guidance	2/107	12/20042	0.00179972	0.0349155	0.0292944	plxna4/plxna3	2
Neuron II	GO:1902287	semaphorin-plexin signaling pathway involved in axon guidance	2/107	12/20042	0.00179972	0.0349155	0.0292944	plxna4/plxna3	2
Neuron II	GO:1902600	proton transmembrane transport	4/107	97/20042	0.00181792	0.0349155	0.0292944	atp1a3a/atp6v0cb/COX1/ND4	4
Neuron II	GO:0001501	skeletal system development	8/107	419/20042	0.00183573	0.0349155	0.0292944	plxna3/dlx2a/dlx5a/apc/marcksb/marcksl1b/pbx4/atp2b1a	8
Neuron II	GO:0050808	synapse organization	5/107	165/20042	0.00192556	0.035906	0.0301253	nfasca/pcloa/clstn1/ctnna2/sncb	5
Neuron II	GO:0048589	developmental growth	8/107	428/20042	0.00209514	0.0379278	0.0318217	thsd7aa/tubb5/clstn1/plxna3/insm1a/gap43/chd4a/kdm6bb	8
Neuron II	GO:0048592	eye morphogenesis	6/107	247/20042	0.00211375	0.0379278	0.0318217	sox11a/insm1a/sox11b/apc/marcksb/pbx4	6
Neuron II	GO:0051130	positive regulation of cellular component organization	7/107	336/20042	0.00217856	0.0383668	0.03219	clstn1/plxna4/plxna3/dpysl3/atf7ip/pbx4/hnrnpub	7
Neuron II	GO:0006091	generation of precursor metabolites and energy	6/107	255/20042	0.00247813	0.0428491	0.0359506	COX1/ND2/COX3/ND4/ND1/COX2	6
Neuron III	GO:0048915	posterior lateral line system development	9/292	97/20042	1.21825e-05	0.0102392	0.00934863	insm1a/f11r.1/nsfa/epcam/gnb1a/canx/atp2b1a/gnb1b/cd9b	9
Neuron III	GO:0048881	mechanosensory lateral line system development	9/292	101/20042	1.6921e-05	0.0102392	0.00934863	insm1a/f11r.1/nsfa/epcam/gnb1a/canx/atp2b1a/gnb1b/cd9b	9
Neuron III	GO:0048916	posterior lateral line development	8/292	80/20042	2.15563e-05	0.0102392	0.00934863	insm1a/f11r.1/epcam/gnb1a/canx/atp2b1a/gnb1b/cd9b	8
Neural crest I	GO:0061564	axon development	28/314	496/20042	5.47315e-09	6.01237e-06	4.86863e-06	map1aa/nsfa/kif5aa/thsd7aa/lhx1a/gap43/tmem59l/islr2/dpysl3/cyfip2/clstn1/dpysl5a/dpysl2b/nfasca/lhx9/hmgb1a/dbn1/apc/tardbp/zswim5/isl1/robo1/ptena/pbx4/top2b/appb/cnp/pak2b	28
Neural crest I	GO:0007019	microtubule depolymerization	8/314	28/20042	7.8593e-09	6.01237e-06	4.86863e-06	map1aa/stmn2a/stmn1b/stmn2b/apc2/map1b/stmn4l/apc	8
Neural crest I	GO:0060041	retina development in camera-type eye	21/314	313/20042	2.59836e-08	1.32516e-05	1.07308e-05	cadm4/sypb/lhx1a/marcksb/cyfip2/marcksl1b/atp6v1e1b/tfap2a/sox11a/apc/mab21l2/insm1a/sox11b/pbx4/top2b/marcksl1a/cdc42/hdac1/smarca4a/id2a/atp6v0ca	21
Neural crest I	GO:0007409	axonogenesis	25/314	465/20042	9.55677e-08	3.65547e-05	2.96008e-05	map1aa/nsfa/kif5aa/thsd7aa/lhx1a/gap43/tmem59l/islr2/dpysl3/cyfip2/clstn1/dpysl5a/dpysl2b/nfasca/lhx9/dbn1/apc/tardbp/zswim5/isl1/robo1/pbx4/top2b/appb/pak2b	25
Neural crest I	GO:1903311	regulation of mRNA metabolic process	15/314	177/20042	1.34013e-07	4.1008e-05	3.3207e-05	rbfox1/khdrbs2/csdc2a/celf3a/nova2/celf2/cirbpb/tnrc6c2/tnrc6c1/khdrbs1a/srsf9/hnrnpub/srsf3b/syncrip/cirbpa	15
Neural crest I	GO:0031110	regulation of microtubule polymerization or depolymerization	8/314	42/20042	2.46639e-07	6.28928e-05	5.09287e-05	map1aa/stmn2a/stmn1b/stmn2b/apc2/map1b/stmn4l/apc	8
Neural crest I	GO:0000226	microtubule cytoskeleton organization	23/314	427/20042	3.06369e-07	6.69636e-05	5.42251e-05	map1aa/maptb/tubb4bl/map4l/zgc:65894/tubb5/stmn2a/stmn1b/stmn2b/tuba1c/tuba1a/tuba2/apc2/map7d2a/clstn1/map1b/stmn4l/tubb2b/apc/calm2a/ewsr1a/hnrnpub/tubb4b	23
Neural crest I	GO:0043484	regulation of RNA splicing	13/314	143/20042	4.13452e-07	7.90728e-05	6.40307e-05	rbfox1/khdrbs2/celf3a/nova2/celf2/cirbpb/rbfox2/khdrbs1a/srsf9/hnrnpub/srsf3b/hnrnph1l/cirbpa	13
Neural crest I	GO:0048024	regulation of mRNA splicing, via spliceosome	11/314	109/20042	1.14966e-06	0.000195443	0.000158264	rbfox1/khdrbs2/celf3a/nova2/celf2/cirbpb/khdrbs1a/srsf9/hnrnpub/srsf3b/cirbpa	11
Neural crest I	GO:0051261	protein depolymerization	10/314	91/20042	1.61741e-06	0.000247464	0.000200389	map1aa/stmn2a/stmn1b/cracd/stmn2b/apc2/map1b/stmn4l/apc/cfl1	10
Neural crest I	GO:0043624	cellular protein complex disassembly	11/314	116/20042	2.13723e-06	0.000297269	0.00024072	map1aa/nsfa/stmn2a/stmn1b/cracd/stmn2b/apc2/map1b/stmn4l/apc/cfl1	11
Neural crest I	GO:0050684	regulation of mRNA processing	11/314	125/20042	4.45021e-06	0.00056079	0.000454111	rbfox1/khdrbs2/celf3a/nova2/celf2/cirbpb/khdrbs1a/srsf9/hnrnpub/srsf3b/cirbpa	11
Neural crest I	GO:0032984	protein-containing complex disassembly	12/314	151/20042	4.76488e-06	0.00056079	0.000454111	map1aa/nsfa/stmn2a/stmn1b/cracd/stmn2b/apc2/map1b/stmn4l/apc/smarcd1/cfl1	12
Neural crest I	GO:0000381	regulation of alternative mRNA splicing, via spliceosome	9/314	85/20042	7.35237e-06	0.000803509	0.000650657	rbfox1/khdrbs2/celf3a/nova2/celf2/khdrbs1a/srsf9/hnrnpub/srsf3b	9
Neural crest I	GO:0048592	eye morphogenesis	15/314	247/20042	8.86657e-06	0.00090439	0.000732348	nsfa/lhx1a/marcksb/cyfip2/sox11a/apc/mab21l2/insm1a/sox11b/pbx4/top2b/hdac1/smarca4a/id2a/atp6v0ca	15
Neural crest I	GO:0000380	alternative mRNA splicing, via spliceosome	9/314	90/20042	1.17779e-05	0.00100449	0.000813406	rbfox1/khdrbs2/celf3a/nova2/celf2/khdrbs1a/srsf9/hnrnpub/srsf3b	9
Neural crest I	GO:0050808	synapse organization	12/314	165/20042	1.18166e-05	0.00100449	0.000813406	pcloa/zc4h2/ppfia3/sncb/bsnb/clstn1/pclob/nbeaa/nfasca/dbn1/tardbp/ctbp2a	12
Neural crest I	GO:0031109	microtubule polymerization or depolymerization	8/314	69/20042	1.21087e-05	0.00100449	0.000813406	map1aa/stmn2a/stmn1b/stmn2b/apc2/map1b/stmn4l/apc	8
Neural crest I	GO:0003407	neural retina development	10/314	114/20042	1.24741e-05	0.00100449	0.000813406	lhx1a/marcksb/cyfip2/marcksl1b/sox11a/insm1a/sox11b/top2b/marcksl1a/smarca4a	10
Neural crest I	GO:0060042	retina morphogenesis in camera-type eye	11/314	141/20042	1.41396e-05	0.00108168	0.000875911	lhx1a/marcksb/cyfip2/sox11a/insm1a/sox11b/pbx4/top2b/hdac1/smarca4a/atp6v0ca	11
Neural crest I	GO:0048678	response to axon injury	6/314	35/20042	1.56051e-05	0.00113694	0.000920659	gap43/dpysl3/dpysl2b/hmgb1a/ptena/cnp	6
Neural crest I	GO:0022411	cellular component disassembly	13/314	204/20042	2.12229e-05	0.00147596	0.00119518	map1aa/nsfa/stmn2a/stmn1b/cracd/stmn2b/apc2/map1b/stmn4l/apc/fundc1/smarcd1/cfl1	13
Neural crest I	GO:0070507	regulation of microtubule cytoskeleton organization	9/314	98/20042	2.3525e-05	0.00148671	0.00120389	map1aa/stmn2a/stmn1b/stmn2b/apc2/map1b/stmn4l/apc/hnrnpub	9
Neural crest I	GO:0051493	regulation of cytoskeleton organization	17/314	335/20042	2.37165e-05	0.00148671	0.00120389	map1aa/stmn2a/stmn1b/cracd/stmn2b/tmsb/apc2/tmsb2/map1b/stmn4l/dbn1/apc/hnrnpub/pfn2l/brk1/pfn2/rnd3a	17
Neural crest I	GO:0006836	neurotransmitter transport	10/314	123/20042	2.42926e-05	0.00148671	0.00120389	syt1a/ppfia3/slc32a1/snap25a/snap25b/stx1b/syn2a/stxbp1a/slc6a1b/cplx2	10
Neural crest I	GO:0042551	neuron maturation	4/314	12/20042	2.64951e-05	0.00155913	0.00126254	nsfa/snap25b/ndrg4/ctbp2a	4
Neural crest I	GO:0006325	chromatin organization	21/314	489/20042	3.26187e-05	0.0018484	0.00149677	hmgb3a/ing4/smarcc2/hmgb1b/h2ax1/hmgb1a/hp1bp3/macroh2a2/atf7ip/smarce1/kdm6bb/pbx4/phf14/kdm4b/smarcd1/kdm1a/hnrnpub/hdac1/smarca4a/hist2h2l/h2az2b	21
Neural crest I	GO:0008380	RNA splicing	17/314	346/20042	3.56623e-05	0.00194869	0.00157799	rbfox1/elavl4/khdrbs2/celf3a/nova2/celf2/cirbpb/rbfox2/nono/khdrbs1a/srsf9/lsm6/hnrnpub/srsf3b/snw1/hnrnph1l/cirbpa	17
Neural crest I	GO:0048589	developmental growth	19/314	428/20042	4.98698e-05	0.00257959	0.00208888	tubb5/thsd7aa/gap43/tmem59l/clstn1/dpysl2b/atp6v1e1b/dbn1/chd4a/tardbp/insm1a/ndrg4/isl1/kdm6bb/appb/lef1/ewsr1a/hdac1/smarca4a	19
Neural crest I	GO:0031099	regeneration	13/314	222/20042	5.12008e-05	0.00257959	0.00208888	tubb5/gap43/dpysl2b/atp6v1e1b/hmgb1a/chd4a/insm1a/kdm6bb/ptena/lef1/cnp/hdac1/smarca4a	13
Neural crest I	GO:0031114	regulation of microtubule depolymerization	4/314	14/20042	5.22663e-05	0.00257959	0.00208888	map1aa/apc2/map1b/apc	4
Neural crest I	GO:0007015	actin filament organization	17/314	362/20042	6.25304e-05	0.00289914	0.00234763	cracd/tmsb/dpysl3/marcksb/gas7a/tmsb2/fscn1a/coro1cb/marcksl1b/dbn1/elmo1/marcksl1a/cfl1/pfn2l/brk1/pfn2/rnd3a	17
Neural crest I	GO:0050767	regulation of neurogenesis	17/314	362/20042	6.25304e-05	0.00289914	0.00234763	zc4h2/elavl3/dpysl3/si:ch73-386h18.1/clstn1/dpysl2b/mdkb/dbn1/zswim5/zfhx3/nlk1/appb/ctbp2a/lef1/pak2b/hdac1/id2a	17
Neural crest I	GO:0051960	regulation of nervous system development	18/314	402/20042	7.04482e-05	0.00307959	0.00249376	zc4h2/elavl3/lhx1a/dpysl3/si:ch73-386h18.1/clstn1/dpysl2b/mdkb/dbn1/zswim5/zfhx3/nlk1/appb/ctbp2a/lef1/pak2b/hdac1/id2a	18
Neural crest I	GO:0060284	regulation of cell development	18/314	402/20042	7.04482e-05	0.00307959	0.00249376	zc4h2/elavl3/dpysl3/si:ch73-386h18.1/clstn1/dpysl2b/mdkb/dbn1/zswim5/zfhx3/nlk1/appb/ctbp2a/lef1/ewsr1a/pak2b/hdac1/id2a	18
Neural crest I	GO:0007411	axon guidance	15/314	299/20042	8.11453e-05	0.00344868	0.00279263	kif5aa/lhx1a/gap43/islr2/dpysl3/cyfip2/dpysl5a/dpysl2b/nfasca/lhx9/apc/zswim5/robo1/pbx4/top2b	15
Neural crest I	GO:0097485	neuron projection guidance	15/314	300/20042	8.42291e-05	0.00348264	0.00282014	kif5aa/lhx1a/gap43/islr2/dpysl3/cyfip2/dpysl5a/dpysl2b/nfasca/lhx9/apc/zswim5/robo1/pbx4/top2b	15
Neural crest I	GO:0048593	camera-type eye morphogenesis	12/314	202/20042	8.64969e-05	0.00348264	0.00282014	lhx1a/marcksb/cyfip2/sox11a/mab21l2/insm1a/sox11b/pbx4/top2b/hdac1/smarca4a/atp6v0ca	12
Neural crest I	GO:0032886	regulation of microtubule-based process	9/314	116/20042	8.91467e-05	0.00349729	0.002832	map1aa/stmn2a/stmn1b/stmn2b/apc2/map1b/stmn4l/apc/hnrnpub	9
Neural crest I	GO:0023061	signal release	11/314	174/20042	9.78652e-05	0.00374334	0.00303125	syt1a/syt4/ppfia3/snap25a/snap25b/stx1b/syn2a/stxbp1a/cplx2/syt11a/hmgn3	11
Neural crest I	GO:0090596	sensory organ morphogenesis	16/314	343/20042	0.000110788	0.00391723	0.00317205	nsfa/lhx1a/marcksb/cyfip2/tfap2a/sox11a/apc/mab21l2/insm1a/sox11b/pbx4/top2b/hdac1/smarca4a/id2a/atp6v0ca	16
Neural crest I	GO:0048920	posterior lateral line neuromast primordium migration	5/314	31/20042	0.000111187	0.00391723	0.00317205	shtn3/apc/insm1a/gnb1b/gnb1a	5
Neural crest I	GO:0000375	RNA splicing, via transesterification reactions	14/314	274/20042	0.000115213	0.00391723	0.00317205	rbfox1/khdrbs2/celf3a/nova2/celf2/cirbpb/nono/khdrbs1a/srsf9/lsm6/hnrnpub/srsf3b/snw1/cirbpa	14
Neural crest I	GO:0000377	RNA splicing, via transesterification reactions with bulged adenosine as nucleophile	14/314	274/20042	0.000115213	0.00391723	0.00317205	rbfox1/khdrbs2/celf3a/nova2/celf2/cirbpb/nono/khdrbs1a/srsf9/lsm6/hnrnpub/srsf3b/snw1/cirbpa	14
Neural crest I	GO:0000398	mRNA splicing, via spliceosome	14/314	274/20042	0.000115213	0.00391723	0.00317205	rbfox1/khdrbs2/celf3a/nova2/celf2/cirbpb/nono/khdrbs1a/srsf9/lsm6/hnrnpub/srsf3b/snw1/cirbpa	14
Neural crest I	GO:0007269	neurotransmitter secretion	8/314	95/20042	0.000123839	0.00403135	0.00326447	syt1a/ppfia3/snap25a/snap25b/stx1b/syn2a/stxbp1a/cplx2	8
Neural crest I	GO:0099643	signal release from synapse	8/314	95/20042	0.000123839	0.00403135	0.00326447	syt1a/ppfia3/snap25a/snap25b/stx1b/syn2a/stxbp1a/cplx2	8
Neural crest I	GO:0048883	neuromast primordium migration	5/314	32/20042	0.000130098	0.00414688	0.00335802	shtn3/apc/insm1a/gnb1b/gnb1a	5
Neural crest I	GO:0040007	growth	19/314	464/20042	0.000143854	0.00449178	0.0036373	tubb5/thsd7aa/gap43/tmem59l/clstn1/dpysl2b/atp6v1e1b/dbn1/chd4a/tardbp/insm1a/ndrg4/isl1/kdm6bb/appb/lef1/ewsr1a/hdac1/smarca4a	19
Neural crest I	GO:0031103	axon regeneration	5/314	33/20042	0.000151378	0.00463216	0.00375098	gap43/dpysl2b/hmgb1a/ptena/cnp	5
Neural crest I	GO:0001505	regulation of neurotransmitter levels	9/314	128/20042	0.000189304	0.00538997	0.00436463	syt1a/ppfia3/snap25a/snap25b/stx1b/syn2a/stxbp1a/gad2/cplx2	9
Neural crest I	GO:0030007	cellular potassium ion homeostasis	4/314	19/20042	0.000190234	0.00538997	0.00436463	atp1a3a/atp1b3b/atp1b3a/atp1b2a	4
Neural crest I	GO:0036376	sodium ion export across plasma membrane	4/314	19/20042	0.000190234	0.00538997	0.00436463	atp1a3a/atp1b3b/atp1b3a/atp1b2a	4
Neural crest I	GO:0051489	regulation of filopodium assembly	4/314	19/20042	0.000190234	0.00538997	0.00436463	gpm6ab/dpysl3/selenow2a/cdc42	4
Neural crest I	GO:1903313	positive regulation of mRNA metabolic process	5/314	36/20042	0.000231392	0.0064369	0.0052124	celf3a/cirbpb/tnrc6c2/tnrc6c1/cirbpa	5
Neural crest I	GO:1902903	regulation of supramolecular fiber organization	11/314	196/20042	0.000277779	0.00758933	0.0061456	map1aa/cracd/tmsb/apc2/tmsb2/map1b/dbn1/apc/pfn2l/brk1/pfn2	11
Neural crest I	GO:0006883	cellular sodium ion homeostasis	4/314	21/20042	0.000286572	0.00769221	0.00622892	atp1a3a/atp1b3b/atp1b3a/atp1b2a	4
Neural crest I	GO:0031102	neuron projection regeneration	5/314	38/20042	0.000300302	0.00792175	0.00641479	gap43/dpysl2b/hmgb1a/ptena/cnp	5
Neural crest I	GO:0140352	#N/A	15/314	344/20042	0.000371478	0.00962936	0.00779757	syt1a/syt4/ppfia3/snap25a/snap25b/stx1b/atp1a3a/syn2a/stxbp1a/cplx2/syt11a/atp1b3b/atp1b3a/atp1b2a/hmgn3	15
Neural crest I	GO:0030900	forebrain development	10/314	171/20042	0.000377622	0.00962936	0.00779757	rbfox1/nsfa/lhx1a/lhx5/lhx9/hmgb1a/msi2b/auts2a/lef1/tcf7l2	10
Neural crest I	GO:0032350	regulation of hormone metabolic process	3/314	10/20042	0.000421249	0.0105658	0.00855582	apc/lef1/kdm1a	3
Neural crest I	GO:0006935	chemotaxis	18/314	471/20042	0.000489659	0.0120835	0.00978486	kif5aa/si:dkey-12h9.6/lhx1a/gap43/islr2/dpysl3/cyfip2/dpysl5a/dpysl2b/nfasca/hmgb1b/lhx9/hmgb1a/apc/zswim5/robo1/pbx4/top2b	18
Neural crest I	GO:0031101	fin regeneration	7/314	90/20042	0.000532983	0.0126795	0.0102674	tubb5/atp6v1e1b/chd4a/kdm6bb/lef1/hdac1/smarca4a	7
Neural crest I	GO:0007416	synapse assembly	6/314	65/20042	0.00053576	0.0126795	0.0102674	pcloa/bsnb/clstn1/pclob/nbeaa/ctbp2a	6
Neural crest I	GO:0009894	regulation of catabolic process	13/314	282/20042	0.00053867	0.0126795	0.0102674	csdc2a/apc2/si:dkeyp-72g9.4/hmgb1b/hmgb1a/tnrc6c2/scocb/oaz1b/tnrc6c1/hsp90ab1/hnrnpub/syncrip/oaz1a	13
Neural crest I	GO:0048026	positive regulation of mRNA splicing, via spliceosome	3/314	11/20042	0.000572511	0.0132718	0.0107471	celf3a/cirbpb/cirbpa	3
Neural crest I	GO:0048588	developmental cell growth	9/314	149/20042	0.000582102	0.0132928	0.0107641	thsd7aa/tmem59l/clstn1/dpysl2b/dbn1/tardbp/isl1/appb/ewsr1a	9
Neural crest I	GO:0006338	chromatin remodeling	8/314	120/20042	0.000611372	0.0135565	0.0109777	hmgb3a/smarcc2/hmgb1b/hmgb1a/atf7ip/smarce1/kdm4b/smarca4a	8
Neural crest I	GO:0009896	positive regulation of catabolic process	8/314	120/20042	0.000611372	0.0135565	0.0109777	apc2/hmgb1b/hmgb1a/tnrc6c2/scocb/oaz1b/tnrc6c1/oaz1a	8
Neural crest I	GO:0042246	tissue regeneration	9/314	151/20042	0.000640884	0.0140079	0.0113432	tubb5/gap43/atp6v1e1b/chd4a/insm1a/kdm6bb/lef1/hdac1/smarca4a	9
Neural crest I	GO:0034330	cell junction organization	13/314	292/20042	0.000744879	0.0158138	0.0128056	pcloa/zc4h2/ppfia3/fyna/sncb/bsnb/clstn1/pclob/nbeaa/nfasca/dbn1/tardbp/ctbp2a	13
Neural crest I	GO:0003310	pancreatic A cell differentiation	3/314	12/20042	0.000754516	0.0158138	0.0128056	myt1b/insm1a/isl1	3
Neural crest I	GO:0060221	retinal rod cell differentiation	3/314	12/20042	0.000754516	0.0158138	0.0128056	sox11a/insm1a/sox11b	3
Neural crest I	GO:0042330	taxis	18/314	492/20042	0.000811084	0.0167697	0.0135796	kif5aa/si:dkey-12h9.6/lhx1a/gap43/islr2/dpysl3/cyfip2/dpysl5a/dpysl2b/nfasca/hmgb1b/lhx9/hmgb1a/apc/zswim5/robo1/pbx4/top2b	18
Neural crest I	GO:0048915	posterior lateral line system development	7/314	97/20042	0.000835124	0.0170365	0.0137957	nsfa/shtn3/apc/insm1a/gnb1b/gnb1a/lef1	7
Neural crest I	GO:0140115	export across plasma membrane	4/314	28/20042	0.000899314	0.0181046	0.0146606	atp1a3a/atp1b3b/atp1b3a/atp1b2a	4
Neural crest I	GO:0006482	protein demethylation	3/314	13/20042	0.000969531	0.0185423	0.015015	ppme1/kdm6bb/kdm1a	3
Neural crest I	GO:0008214	protein dealkylation	3/314	13/20042	0.000969531	0.0185423	0.015015	ppme1/kdm6bb/kdm1a	3
Neural crest I	GO:0033120	positive regulation of RNA splicing	3/314	13/20042	0.000969531	0.0185423	0.015015	celf3a/cirbpb/cirbpa	3
Neural crest I	GO:0050685	positive regulation of mRNA processing	3/314	13/20042	0.000969531	0.0185423	0.015015	celf3a/cirbpb/cirbpa	3
Neural crest I	GO:0070988	demethylation	4/314	29/20042	0.00103045	0.019464	0.0157614	tet3/ppme1/kdm6bb/kdm1a	4
Neural crest I	GO:0048881	mechanosensory lateral line system development	7/314	101/20042	0.00106041	0.0197856	0.0160218	nsfa/shtn3/apc/insm1a/gnb1b/gnb1a/lef1	7
Neural crest I	GO:0009266	response to temperature stimulus	5/314	50/20042	0.00108765	0.0200495	0.0162355	hmgb1a/dnaja2b/cirbpb/hsbp1a/hsp90ab1	5
Neural crest I	GO:0046847	filopodium assembly	4/314	30/20042	0.00117445	0.0213917	0.0173223	gpm6ab/dpysl3/selenow2a/cdc42	4
Neural crest I	GO:0010842	retina layer formation	5/314	51/20042	0.00119063	0.0214313	0.0173544	lhx1a/marcksb/cyfip2/top2b/smarca4a	5
Neural crest I	GO:0002138	retinoic acid biosynthetic process	3/314	14/20042	0.00121969	0.0216992	0.0175714	apc/lef1/kdm1a	3
Neural crest I	GO:0007422	peripheral nervous system development	6/314	77/20042	0.00131509	0.0231275	0.018728	nsfa/dpysl3/nfasca/tfap2a/isl1/hdac1	6
Neural crest I	GO:0045664	regulation of neuron differentiation	12/314	276/20042	0.00144141	0.0250608	0.0202935	zc4h2/dpysl3/si:ch73-386h18.1/clstn1/dpysl2b/mdkb/dbn1/zswim5/zfhx3/appb/pak2b/id2a	12
Neural crest I	GO:0045055	regulated exocytosis	7/314	107/20042	0.00148492	0.025217	0.0204199	syt1a/syt4/snap25a/snap25b/stx1b/cplx2/syt11a	7
Neural crest I	GO:0060059	embryonic retina morphogenesis in camera-type eye	4/314	32/20042	0.00150366	0.025217	0.0204199	lhx1a/pbx4/smarca4a/atp6v0ca	4
Neural crest I	GO:0016102	diterpenoid biosynthetic process	3/314	15/20042	0.00150702	0.025217	0.0204199	apc/lef1/kdm1a	3
Neural crest I	GO:0051962	positive regulation of nervous system development	8/314	138/20042	0.00151631	0.025217	0.0204199	zc4h2/lhx1a/clstn1/mdkb/dbn1/nlk1/lef1/hdac1	8
Neural crest I	GO:0048916	posterior lateral line development	6/314	80/20042	0.00160299	0.0263717	0.021355	shtn3/apc/insm1a/gnb1b/gnb1a/lef1	6
Neural crest I	GO:0055075	potassium ion homeostasis	4/314	33/20042	0.00169018	0.0275104	0.0222771	atp1a3a/atp1b3b/atp1b3a/atp1b2a	4
Neural crest I	GO:0021953	central nervous system neuron differentiation	8/314	141/20042	0.00173785	0.0279886	0.0226643	zc4h2/nsfa/lhx1a/insm1a/isl1/auts2a/lef1/ewsr1a	8
Neural crest I	GO:0021603	cranial nerve formation	3/314	16/20042	0.0018334	0.0292198	0.0236613	tuba1a/dlx5a/smarca4a	3
Neural crest I	GO:0008154	actin polymerization or depolymerization	9/314	179/20042	0.00210818	0.0332528	0.0269271	cracd/tmsb/gas7a/tmsb2/dbn1/cfl1/pfn2l/brk1/pfn2	9
Neural crest I	GO:0048738	cardiac muscle tissue development	7/314	115/20042	0.00224473	0.0350452	0.0283786	rbfox2/ndrg4/isl1/nr2f1a/pbx4/nr2f2/smarca4a	7
Neural crest I	GO:0006397	mRNA processing	15/314	413/20042	0.00232244	0.0357393	0.0289406	rbfox1/elavl4/khdrbs2/celf3a/nova2/celf2/cirbpb/nono/khdrbs1a/srsf9/lsm6/hnrnpub/srsf3b/snw1/cirbpa	15
Neural crest I	GO:0055078	sodium ion homeostasis	4/314	36/20042	0.00234515	0.0357393	0.0289406	atp1a3a/atp1b3b/atp1b3a/atp1b2a	4
Neural crest I	GO:0016049	cell growth	9/314	182/20042	0.00235926	0.0357393	0.0289406	thsd7aa/tmem59l/clstn1/dpysl2b/dbn1/tardbp/isl1/appb/ewsr1a	9
Neural crest I	GO:1904888	cranial skeletal system development	11/314	257/20042	0.00253734	0.0380601	0.0308199	myt1a/fscn1a/tfap2a/mab21l2/meis2a/dlx5a/pbx4/auts2a/dcaf7/nr2f2/smarca4a	11
Neural crest I	GO:0055007	cardiac muscle cell differentiation	5/314	61/20042	0.0026557	0.0391701	0.0317188	rbfox2/isl1/nr2f1a/pbx4/nr2f2	5
Neural crest I	GO:0001501	skeletal system development	15/314	419/20042	0.00266254	0.0391701	0.0317188	marcksb/fscn1a/marcksl1b/tfap2a/apc/mab21l2/meis2a/dlx5a/pbx4/auts2a/marcksl1a/dcaf7/ewsr1a/hdac1/smarca4a	15
Neural crest I	GO:0002833	positive regulation of response to biotic stimulus	3/314	19/20042	0.00306409	0.044227	0.0358137	hmgb3a/hmgb1b/hmgb1a	3
Neural crest I	GO:0045089	positive regulation of innate immune response	3/314	19/20042	0.00306409	0.044227	0.0358137	hmgb3a/hmgb1b/hmgb1a	3
Neural crest I	GO:0000122	negative regulation of transcription by RNA polymerase II	13/314	345/20042	0.00326417	0.0466746	0.0377957	si:ch73-386h18.1/id4/zfhx4/sox11a/insm1a/ldb1a/nr2f1a/zfhx3/sox11b/kdm1a/nr2f2/hnrnpub/id2a	13
Neural crest I	GO:0061013	regulation of mRNA catabolic process	5/314	65/20042	0.00350507	0.0496552	0.0402093	csdc2a/tnrc6c2/tnrc6c1/hnrnpub/syncrip	5
Neural crest I	GO:0048268	clathrin coat assembly	3/314	20/20042	0.00356337	0.0498047	0.0403304	nsg2/sgip1a/clta	3
Neural crest I	GO:0048675	axon extension	7/314	125/20042	0.00358073	0.0498047	0.0403304	thsd7aa/tmem59l/dpysl2b/dbn1/tardbp/isl1/appb	7
Neural crest II	GO:0043484	regulation of RNA splicing	18/249	143/20042	2.1594e-13	2.83961e-10	2.30487e-10	celf3a/nova2/srrm4/cirbpb/celf2/rbfox2/khdrbs1a/hnrnpub/ptbp2b/hnrnpua/hmga1a/srsf9/hnrnpl/pcbp4/srsf3b/hnrnph1l/cirbpa/si:dkey-67c22.2	18
Neural crest II	GO:0008380	RNA splicing	23/249	346/20042	7.03453e-11	4.38664e-08	3.56058e-08	celf3a/nova2/srrm4/cirbpb/celf2/nono/elavl4/rbfox2/khdrbs1a/hnrnpub/ptbp2b/hnrnpua/lsm6/hmga1a/srsf9/hnrnpl/pcbp4/srsf3b/hnrnph1l/cirbpa/ddx39ab/si:dkey-67c22.2/snrpd2	23
Neural crest II	GO:0006325	chromatin organization	27/249	489/20042	1.00076e-10	4.38664e-08	3.56058e-08	hmgb3a/hmgb1b/hp1bp3/hmgb1a/smarcb1b/smarce1/atf7ip/hdac1/h2ax1/hnrnpub/phf14/smarca4a/kdm1a/hnrnpua/kdm5bb/actl6a/kdm4b/smarcd1/pbx4/h2az2a/kmt2bb/hmgb2b/ddx39ab/setb/kdm6ba/top1l/seta	27
Neural crest II	GO:0048024	regulation of mRNA splicing, via spliceosome	13/249	109/20042	9.98032e-10	3.28103e-07	2.66317e-07	celf3a/nova2/srrm4/cirbpb/celf2/khdrbs1a/hnrnpub/hnrnpua/srsf9/pcbp4/srsf3b/cirbpa/si:dkey-67c22.2	13
Neural crest II	GO:0060042	retina morphogenesis in camera-type eye	14/249	141/20042	2.5808e-09	6.7875e-07	5.50932e-07	insm1a/pax6a/marcksb/sox11b/irx1a/sox11a/cyfip2/zic1/zic2a/irx2a/hdac1/top2b/smarca4a/pbx4	14
Neural crest II	GO:0061564	axon development	25/249	496/20042	3.33025e-09	7.29881e-07	5.92435e-07	islr2/gap43/isl1/dpysl5a/dpysl3/thsd7aa/dpysl2b/cyfip2/lhx9/isl2b/hmgb1a/en1b/lhx2b/srrm4/dbn1/cnp/zswim5/alcamb/ncam1a/cxcr4b/top2b/tardbp/apc/pbx4/rbpms2b	25
Neural crest II	GO:0048593	camera-type eye morphogenesis	16/249	202/20042	5.09559e-09	9.01184e-07	7.3148e-07	insm1a/pax6a/marcksb/sox11b/irx1a/sox11a/pax6b/cyfip2/zic1/zic2a/irx2a/hdac1/top2b/mab21l2/smarca4a/pbx4	16
Neural crest II	GO:0050684	regulation of mRNA processing	13/249	125/20042	5.48249e-09	9.01184e-07	7.3148e-07	celf3a/nova2/srrm4/cirbpb/celf2/khdrbs1a/hnrnpub/hnrnpua/srsf9/pcbp4/srsf3b/cirbpa/si:dkey-67c22.2	13
Neural crest II	GO:1903311	regulation of mRNA metabolic process	15/249	177/20042	6.20211e-09	9.06197e-07	7.35548e-07	celf3a/nova2/srrm4/cirbpb/celf2/khdrbs1a/hnrnpub/hnrnpua/srsf9/syncrip/pcbp4/srsf3b/cirbpa/si:dkey-67c22.2/tnrc6c1	15
Neural crest II	GO:0048592	eye morphogenesis	17/249	247/20042	1.38885e-08	1.82634e-06	1.48242e-06	insm1a/pax6a/marcksb/sox11b/irx1a/sox11a/pax6b/cyfip2/zic1/zic2a/irx2a/hdac1/top2b/mab21l2/smarca4a/apc/pbx4	17
Neural crest II	GO:0007409	axonogenesis	23/249	465/20042	2.07389e-08	2.47924e-06	2.01237e-06	islr2/gap43/isl1/dpysl5a/dpysl3/thsd7aa/dpysl2b/cyfip2/lhx9/isl2b/en1b/lhx2b/srrm4/dbn1/zswim5/alcamb/ncam1a/cxcr4b/top2b/tardbp/apc/pbx4/rbpms2b	23
Neural crest II	GO:0030900	forebrain development	14/249	171/20042	3.11575e-08	3.38127e-06	2.74453e-06	dlb/pax6a/pax6b/lhx9/nkx2.4a/zic1/hmgb1a/lhx2b/nkx2.4b/zic2a/alcamb/cxcr4b/dla/lef1	14
Neural crest II	GO:0006338	chromatin remodeling	12/249	120/20042	3.3427e-08	3.38127e-06	2.74453e-06	hmgb3a/hmgb1b/hmgb1a/smarcb1b/smarce1/atf7ip/smarca4a/kdm5bb/actl6a/kdm4b/hmgb2b/top1l	12
Neural crest II	GO:0000375	RNA splicing, via transesterification reactions	17/249	274/20042	6.36701e-08	5.23289e-06	4.24747e-06	celf3a/nova2/srrm4/cirbpb/celf2/nono/khdrbs1a/hnrnpub/hnrnpua/lsm6/srsf9/pcbp4/srsf3b/cirbpa/ddx39ab/si:dkey-67c22.2/snrpd2	17
Neural crest II	GO:0000377	RNA splicing, via transesterification reactions with bulged adenosine as nucleophile	17/249	274/20042	6.36701e-08	5.23289e-06	4.24747e-06	celf3a/nova2/srrm4/cirbpb/celf2/nono/khdrbs1a/hnrnpub/hnrnpua/lsm6/srsf9/pcbp4/srsf3b/cirbpa/ddx39ab/si:dkey-67c22.2/snrpd2	17
Neural crest II	GO:0000398	mRNA splicing, via spliceosome	17/249	274/20042	6.36701e-08	5.23289e-06	4.24747e-06	celf3a/nova2/srrm4/cirbpb/celf2/nono/khdrbs1a/hnrnpub/hnrnpua/lsm6/srsf9/pcbp4/srsf3b/cirbpa/ddx39ab/si:dkey-67c22.2/snrpd2	17
Neural crest II	GO:0060041	retina development in camera-type eye	18/249	313/20042	8.18734e-08	6.33315e-06	5.14054e-06	insm1a/pax6a/marcksb/sox11b/irx1a/sox11a/cyfip2/zic1/zic2a/irx2a/hdac1/marcksl1b/top2b/mab21l2/smarca4a/apc/pbx4/chd7	18
Neural crest II	GO:0003310	pancreatic A cell differentiation	5/249	12/20042	2.0975e-07	1.53234e-05	1.24378e-05	myt1b/insm1b/insm1a/isl1/pax6b	5
Neural crest II	GO:0031290	retinal ganglion cell axon guidance	8/249	52/20042	2.38152e-07	1.64826e-05	1.33787e-05	islr2/cyfip2/lhx2b/alcamb/cxcr4b/top2b/apc/rbpms2b	8
Neural crest II	GO:0006397	mRNA processing	20/249	413/20042	2.52631e-07	1.66105e-05	1.34825e-05	celf3a/nova2/srrm4/cirbpb/celf2/nono/elavl4/khdrbs1a/hnrnpub/ptbp2b/hnrnpua/lsm6/srsf9/hnrnpl/pcbp4/srsf3b/cirbpa/ddx39ab/si:dkey-67c22.2/snrpd2	20
Neural crest II	GO:0090596	sensory organ morphogenesis	18/249	343/20042	3.19344e-07	1.9997e-05	1.62313e-05	insm1a/pax6a/marcksb/sox11b/irx1a/sox11a/pax6b/cyfip2/zic1/zic2a/irx2a/hdac1/top2b/mab21l2/smarca4a/apc/pbx4/chd7	18
Neural crest II	GO:0021536	diencephalon development	10/249	104/20042	6.86377e-07	4.10266e-05	3.33008e-05	dlb/pax6a/pax6b/lhx9/nkx2.4a/lhx2b/nkx2.4b/zic2a/dla/lef1	10
Neural crest II	GO:0000381	regulation of alternative mRNA splicing, via spliceosome	9/249	85/20042	1.10492e-06	6.31728e-05	5.12765e-05	celf3a/nova2/srrm4/celf2/khdrbs1a/hnrnpub/hnrnpua/srsf9/srsf3b	9
Neural crest II	GO:0000380	alternative mRNA splicing, via spliceosome	9/249	90/20042	1.79586e-06	9.8398e-05	7.98684e-05	celf3a/nova2/srrm4/celf2/khdrbs1a/hnrnpub/hnrnpua/srsf9/srsf3b	9
Neural crest II	GO:0048920	posterior lateral line neuromast primordium migration	6/249	31/20042	1.96493e-06	0.000103355	8.38921e-05	shtn3/insm1a/cxcr4b/apc/gnb1b/gnb1a	6
Neural crest II	GO:0048883	neuromast primordium migration	6/249	32/20042	2.39335e-06	0.000121048	9.82532e-05	shtn3/insm1a/cxcr4b/apc/gnb1b/gnb1a	6
Neural crest II	GO:0031099	regeneration	13/249	222/20042	4.4114e-06	0.000214852	0.000174392	gap43/insm1a/tubb5/pou6f2/dpysl2b/neurod1/hmgb1a/chd4a/cnp/hdac1/cxcr4b/smarca4a/lef1	13
Neural crest II	GO:0007411	axon guidance	15/249	299/20042	5.43088e-06	0.000255057	0.000207027	islr2/gap43/dpysl5a/dpysl3/dpysl2b/cyfip2/lhx9/lhx2b/zswim5/alcamb/cxcr4b/top2b/apc/pbx4/rbpms2b	15
Neural crest II	GO:0097485	neuron projection guidance	15/249	300/20042	5.65421e-06	0.000256389	0.000208108	islr2/gap43/dpysl5a/dpysl3/dpysl2b/cyfip2/lhx9/lhx2b/zswim5/alcamb/cxcr4b/top2b/apc/pbx4/rbpms2b	15
Neural crest II	GO:0048916	posterior lateral line development	8/249	80/20042	6.80063e-06	0.000298094	0.000241959	shtn3/insm1a/neurod1/cxcr4b/apc/gnb1b/lef1/gnb1a	8
Neural crest II	GO:0060221	retinal rod cell differentiation	4/249	12/20042	1.0645e-05	0.000451556	0.000366522	insm1a/pax6a/sox11b/sox11a	4
Neural crest II	GO:0003407	neural retina development	9/249	114/20042	1.27291e-05	0.000518576	0.000420921	insm1a/pax6a/marcksb/sox11b/sox11a/cyfip2/marcksl1b/top2b/smarca4a	9
Neural crest II	GO:0050767	regulation of neurogenesis	16/249	362/20042	1.30137e-05	0.000518576	0.000420921	elavl3/hes6/lzts1/dpysl3/zc4h2/si:ch73-386h18.1/dpysl2b/mdkb/dbn1/zswim5/hdac1/cxcr4b/nlk1/zfhx3/lef1/rbpms2b	16
Neural crest II	GO:0030901	midbrain development	6/249	47/20042	2.42678e-05	0.000938591	0.000761842	dlb/en2b/zic2a/apc/dla/pbx4	6
Neural crest II	GO:0048915	posterior lateral line system development	8/249	97/20042	2.8284e-05	0.00106267	0.000862556	shtn3/insm1a/neurod1/cxcr4b/apc/gnb1b/lef1/gnb1a	8
Neural crest II	GO:0000122	negative regulation of transcription by RNA polymerase II	15/249	345/20042	2.94101e-05	0.00107429	0.000871985	insm1b/insm1a/sox11b/irx1a/si:ch73-386h18.1/sox11a/ldb1a/zfhx4/id4/irx5a/irx2a/hnrnpub/kdm1a/hnrnpua/zfhx3	15
Neural crest II	GO:0048882	lateral line development	9/249	127/20042	3.02651e-05	0.00107564	0.000873083	shtn3/insm1a/neurod1/cxcr4b/apc/gnb1b/lef1/gnb1a/setb	9
Neural crest II	GO:0048881	mechanosensory lateral line system development	8/249	101/20042	3.79025e-05	0.00131163	0.00106463	shtn3/insm1a/neurod1/cxcr4b/apc/gnb1b/lef1/gnb1a	8
Neural crest II	GO:0051960	regulation of nervous system development	16/249	402/20042	4.63754e-05	0.00152459	0.00123749	elavl3/hes6/lzts1/dpysl3/zc4h2/si:ch73-386h18.1/dpysl2b/mdkb/dbn1/zswim5/hdac1/cxcr4b/nlk1/zfhx3/lef1/rbpms2b	16
Neural crest II	GO:0060284	regulation of cell development	16/249	402/20042	4.63754e-05	0.00152459	0.00123749	elavl3/hes6/lzts1/dpysl3/zc4h2/si:ch73-386h18.1/dpysl2b/mdkb/dbn1/zswim5/hdac1/cxcr4b/nlk1/zfhx3/lef1/rbpms2b	16
Neural crest II	GO:0048678	response to axon injury	5/249	35/20042	6.80704e-05	0.00218323	0.0017721	gap43/dpysl3/dpysl2b/hmgb1a/cnp	5
Neural crest II	GO:0002833	positive regulation of response to biotic stimulus	4/249	19/20042	7.78336e-05	0.00238026	0.00193203	hmgb3a/hmgb1b/hmgb1a/hmgb2b	4
Neural crest II	GO:0045089	positive regulation of innate immune response	4/249	19/20042	7.78336e-05	0.00238026	0.00193203	hmgb3a/hmgb1b/hmgb1a/hmgb2b	4
Neural crest II	GO:0031018	endocrine pancreas development	7/249	84/20042	8.43058e-05	0.00249339	0.00202385	myt1b/insm1b/insm1a/isl1/neurod1/pax6b/apc	7
Neural crest II	GO:0048925	lateral line system development	9/249	145/20042	8.5325e-05	0.00249339	0.00202385	shtn3/insm1a/neurod1/cxcr4b/apc/gnb1b/lef1/gnb1a/setb	9
Neural crest II	GO:0006935	chemotaxis	17/249	471/20042	8.99663e-05	0.00257186	0.00208755	islr2/gap43/dpysl5a/dpysl3/dpysl2b/hmgb1b/cyfip2/lhx9/hmgb1a/lhx2b/zswim5/alcamb/cxcr4b/top2b/apc/pbx4/rbpms2b	17
Neural crest II	GO:0031016	pancreas development	10/249	186/20042	0.000115617	0.00322883	0.0026208	myt1b/insm1b/insm1a/isl1/neurod1/pax6b/isl2b/hdac1/apc/pbx4	10
Neural crest II	GO:0021554	optic nerve development	4/249	21/20042	0.000117858	0.00322883	0.0026208	tuba1a/lhx2b/smarca4a/klf7b	4
Neural crest II	GO:0021675	nerve development	7/249	89/20042	0.000121686	0.00326565	0.00265068	tuba1a/en1b/lhx2b/alcamb/smarca4a/klf7b/chd7	7
Neural crest II	GO:0048934	peripheral nervous system neuron differentiation	4/249	22/20042	0.000142649	0.00367811	0.00298547	isl1/dpysl3/hdac1/chd7	4
Neural crest II	GO:0048935	peripheral nervous system neuron development	4/249	22/20042	0.000142649	0.00367811	0.00298547	isl1/dpysl3/hdac1/chd7	4
Neural crest II	GO:0042330	taxis	17/249	492/20042	0.000151789	0.00383852	0.00311568	islr2/gap43/dpysl5a/dpysl3/dpysl2b/hmgb1b/cyfip2/lhx9/hmgb1a/lhx2b/zswim5/alcamb/cxcr4b/top2b/apc/pbx4/rbpms2b	17
Neural crest II	GO:0002067	glandular epithelial cell differentiation	5/249	43/20042	0.00018616	0.00453333	0.00367965	myt1b/insm1b/insm1a/isl1/pax6b	5
Neural crest II	GO:0035883	enteroendocrine cell differentiation	5/249	43/20042	0.00018616	0.00453333	0.00367965	myt1b/insm1b/insm1a/isl1/pax6b	5
Neural crest II	GO:0032350	regulation of hormone metabolic process	3/249	10/20042	0.000213158	0.0050964	0.00413668	kdm1a/apc/lef1	3
Neural crest II	GO:0021602	cranial nerve morphogenesis	4/249	25/20042	0.000239569	0.0056256	0.00456622	tuba1a/smarca4a/klf7b/chd7	4
Neural crest II	GO:0009611	response to wounding	10/249	206/20042	0.000265146	0.00611696	0.00496505	tmsb/gap43/insm1a/dpysl3/sox11b/vim/dpysl2b/hmgb1a/cnp/cxcr4b	10
Neural crest II	GO:0048026	positive regulation of mRNA splicing, via spliceosome	3/249	11/20042	0.000290404	0.00658416	0.00534428	celf3a/cirbpb/cirbpa	3
Neural crest II	GO:0048663	neuron fate commitment	5/249	48/20042	0.000314853	0.00701749	0.005696	isl1/zc4h2/lhx9/isl2b/en1b	5
Neural crest II	GO:0031349	positive regulation of defense response	4/249	27/20042	0.000325949	0.00714372	0.00579846	hmgb3a/hmgb1b/hmgb1a/hmgb2b	4
Neural crest II	GO:0001754	eye photoreceptor cell differentiation	6/249	76/20042	0.000366077	0.00789166	0.00640556	insm1a/pax6a/sox11b/irx1a/sox11a/apc	6
Neural crest II	GO:0007019	microtubule depolymerization	4/249	28/20042	0.000376587	0.00796961	0.00646883	stmn1b/stmn2b/stmn2a/apc	4
Neural crest II	GO:0032103	positive regulation of response to external stimulus	5/249	50/20042	0.000381814	0.00796961	0.00646883	hmgb3a/hmgb1b/hmgb1a/cxcr4b/hmgb2b	5
Neural crest II	GO:1903312	negative regulation of mRNA metabolic process	4/249	29/20042	0.000432607	0.00888872	0.00721486	hnrnpub/hnrnpua/syncrip/pcbp4	4
Neural crest II	GO:0035270	endocrine system development	8/249	144/20042	0.000446917	0.00904147	0.00733884	myt1b/insm1b/insm1a/isl1/neurod1/pax6b/nkx2.4b/apc	8
Neural crest II	GO:0033120	positive regulation of RNA splicing	3/249	13/20042	0.000494187	0.00969933	0.00787282	celf3a/cirbpb/cirbpa	3
Neural crest II	GO:0050685	positive regulation of mRNA processing	3/249	13/20042	0.000494187	0.00969933	0.00787282	celf3a/cirbpb/cirbpa	3
Neural crest II	GO:0021903	rostrocaudal neural tube patterning	5/249	53/20042	0.00050174	0.00970276	0.0078756	en2b/hdac1/apc/slc7a6os/creb1a	5
Neural crest II	GO:0042246	tissue regeneration	8/249	151/20042	0.000612373	0.0114592	0.0093013	gap43/insm1a/tubb5/chd4a/hdac1/cxcr4b/smarca4a/lef1	8
Neural crest II	GO:0021915	neural tube development	7/249	116/20042	0.000620517	0.0114592	0.0093013	en2b/zic2a/hdac1/apc/dla/slc7a6os/creb1a	7
Neural crest II	GO:0002138	retinoic acid biosynthetic process	3/249	14/20042	0.000623208	0.0114592	0.0093013	kdm1a/apc/lef1	3
Neural crest II	GO:0045746	negative regulation of Notch signaling pathway	4/249	32/20042	0.000636139	0.0114592	0.0093013	dlb/neurod1/nlk1/dla	4
Neural crest II	GO:0060059	embryonic retina morphogenesis in camera-type eye	4/249	32/20042	0.000636139	0.0114592	0.0093013	zic1/zic2a/smarca4a/pbx4	4
Neural crest II	GO:0045664	regulation of neuron differentiation	11/249	276/20042	0.000706067	0.0124039	0.0100681	lzts1/dpysl3/zc4h2/si:ch73-386h18.1/dpysl2b/mdkb/dbn1/zswim5/cxcr4b/zfhx3/rbpms2b	11
Neural crest II	GO:0031103	axon regeneration	4/249	33/20042	0.000716878	0.0124039	0.0100681	gap43/dpysl2b/hmgb1a/cnp	4
Neural crest II	GO:0045088	regulation of innate immune response	4/249	33/20042	0.000716878	0.0124039	0.0100681	hmgb3a/hmgb1b/hmgb1a/hmgb2b	4
Neural crest II	GO:0016102	diterpenoid biosynthetic process	3/249	15/20042	0.000771884	0.0131822	0.0106998	kdm1a/apc/lef1	3
Neural crest II	GO:0048706	embryonic skeletal system development	10/249	237/20042	0.000794826	0.0133999	0.0108766	fscn1a/zic2a/meis2a/irx5a/hdac1/mab21l2/smarca4a/dcaf7/pbx4/chd7	10
Neural crest II	GO:0021532	neural tube patterning	5/249	59/20042	0.000824045	0.0137167	0.0111337	en2b/hdac1/apc/slc7a6os/creb1a	5
Neural crest II	GO:0048665	neuron fate specification	4/249	35/20042	0.00089964	0.0147878	0.0120031	isl1/zc4h2/lhx9/isl2b	4
Neural crest II	GO:0021603	cranial nerve formation	3/249	16/20042	0.000941325	0.015282	0.0124042	tuba1a/smarca4a/klf7b	3
Neural crest II	GO:0048589	developmental growth	14/249	428/20042	0.000982508	0.0155064	0.0125863	gap43/insm1a/tubb5/isl1/thsd7aa/dpysl2b/chd4a/dbn1/hdac1/cxcr4b/tardbp/smarca4a/creb1a/lef1	14
Neural crest II	GO:0006284	base-excision repair	4/249	36/20042	0.00100231	0.0155064	0.0125863	tdg.2/polb/hmga1a/fam168a	4
Neural crest II	GO:0060219	camera-type eye photoreceptor cell differentiation	4/249	36/20042	0.00100231	0.0155064	0.0125863	insm1a/pax6a/sox11b/sox11a	4
Neural crest II	GO:1903313	positive regulation of mRNA metabolic process	4/249	36/20042	0.00100231	0.0155064	0.0125863	celf3a/cirbpb/cirbpa/tnrc6c1	4
Neural crest II	GO:0014031	mesenchymal cell development	8/249	164/20042	0.00104922	0.0156786	0.0127262	fscn1a/zic2a/smarca4a/dla/rcc2/pbx4/lef1/chd7	8
Neural crest II	GO:0014032	neural crest cell development	8/249	164/20042	0.00104922	0.0156786	0.0127262	fscn1a/zic2a/smarca4a/dla/rcc2/pbx4/lef1/chd7	8
Neural crest II	GO:0048864	stem cell development	8/249	164/20042	0.00104922	0.0156786	0.0127262	fscn1a/zic2a/smarca4a/dla/rcc2/pbx4/lef1/chd7	8
Neural crest II	GO:0031347	regulation of defense response	6/249	94/20042	0.00113289	0.0167388	0.0135867	tmsb/hmgb3a/hmgb1b/hmgb1a/cxcr4b/hmgb2b	6
Neural crest II	GO:0031076	embryonic camera-type eye development	5/249	64/20042	0.00119351	0.0174385	0.0141546	sox11b/irx1a/sox11a/mab21l2/smarca4a	5
Neural crest II	GO:0031102	neuron projection regeneration	4/249	38/20042	0.00123187	0.0178012	0.014449	gap43/dpysl2b/hmgb1a/cnp	4
Neural crest II	GO:0048762	mesenchymal cell differentiation	9/249	209/20042	0.00125076	0.0178777	0.0145111	fscn1a/mdkb/zic2a/smarca4a/dla/rcc2/pbx4/lef1/chd7	9
Neural crest II	GO:0048255	mRNA stabilization	3/249	18/20042	0.0013467	0.0190421	0.0154562	hnrnpub/hnrnpua/syncrip	3
Neural crest II	GO:0070507	regulation of microtubule cytoskeleton organization	6/249	98/20042	0.00140569	0.0196647	0.0159615	stmn1b/stmn2b/stmn2a/hnrnpub/apc/hnrnpua	6
Neural crest II	GO:0060216	definitive hemopoiesis	5/249	67/20042	0.00146694	0.0203055	0.0164817	mbd3b/pbx1a/sumo3a/smarcd1/sumo2b	5
Neural crest II	GO:0003309	type B pancreatic cell differentiation	4/249	40/20042	0.00149588	0.0203343	0.0165051	insm1b/insm1a/isl1/pax6b	4
Neural crest II	GO:0030855	epithelial cell differentiation	11/249	303/20042	0.00149994	0.0203343	0.0165051	myt1b/insm1b/insm1a/isl1/marcksb/thsd7aa/neurod1/pax6b/irx2a/apc/ddx39ab	11
Neural crest II	GO:0043489	RNA stabilization	3/249	19/20042	0.00158462	0.0210482	0.0170845	hnrnpub/hnrnpua/syncrip	3
Neural crest II	GO:0051489	regulation of filopodium assembly	3/249	19/20042	0.00158462	0.0210482	0.0170845	gpm6ab/dpysl3/selenow2a	3
Neural crest II	GO:0002831	regulation of response to biotic stimulus	4/249	41/20042	0.00164161	0.0215871	0.017522	hmgb3a/hmgb1b/hmgb1a/hmgb2b	4
Neural crest II	GO:0021545	cranial nerve development	5/249	69/20042	0.00167318	0.0217844	0.0176821	tuba1a/lhx2b/smarca4a/klf7b/chd7	5
Neural crest II	GO:0014033	neural crest cell differentiation	8/249	177/20042	0.00170585	0.0219921	0.0178507	fscn1a/zic2a/smarca4a/dla/rcc2/pbx4/lef1/chd7	8
Neural crest II	GO:0008593	regulation of Notch signaling pathway	5/249	70/20042	0.00178391	0.0227206	0.018442	dlb/thsd7aa/neurod1/nlk1/dla	5
Neural crest II	GO:0031110	regulation of microtubule polymerization or depolymerization	4/249	42/20042	0.00179691	0.0227206	0.018442	stmn1b/stmn2b/stmn2a/apc	4
Neural crest II	GO:1902373	negative regulation of mRNA catabolic process	3/249	20/20042	0.00184725	0.0231346	0.0187781	hnrnpub/hnrnpua/syncrip	3
Neural crest II	GO:0021953	central nervous system neuron differentiation	7/249	141/20042	0.00193745	0.0240353	0.0195091	insm1a/isl1/zc4h2/irx1a/ncam1a/dla/lef1	7
Neural crest II	GO:0040007	growth	14/249	464/20042	0.00209019	0.0253231	0.0205544	gap43/insm1a/tubb5/isl1/thsd7aa/dpysl2b/chd4a/dbn1/hdac1/cxcr4b/tardbp/smarca4a/creb1a/lef1	14
Neural crest II	GO:0016114	terpenoid biosynthetic process	3/249	21/20042	0.00213548	0.0253231	0.0205544	kdm1a/apc/lef1	3
Neural crest II	GO:0042573	retinoic acid metabolic process	3/249	21/20042	0.00213548	0.0253231	0.0205544	kdm1a/apc/lef1	3
Neural crest II	GO:0008589	regulation of smoothened signaling pathway	4/249	44/20042	0.00213754	0.0253231	0.0205544	sox11b/sox11a/zic2a/ube2d2	4
Neural crest II	GO:2001252	positive regulation of chromosome organization	4/249	44/20042	0.00213754	0.0253231	0.0205544	atf7ip/hnrnpub/hnrnpua/pbx4	4
Neural crest II	GO:0001501	skeletal system development	13/249	419/20042	0.00235012	0.0275929	0.0223968	marcksb/fscn1a/zic2a/meis2a/irx5a/hdac1/marcksl1b/mab21l2/smarca4a/apc/dcaf7/pbx4/chd7	13
Neural crest II	GO:0061053	somite development	8/249	187/20042	0.00240392	0.0279748	0.0227068	hes6/nono/apc/slc7a6os/smarcd1/creb1a/lef1/chd7	8
Neural crest II	GO:0061386	closure of optic fissure	3/249	22/20042	0.00245014	0.0280168	0.0227409	sox11b/sox11a/mab21l2	3
Neural crest II	GO:1902369	negative regulation of RNA catabolic process	3/249	22/20042	0.00245014	0.0280168	0.0227409	hnrnpub/hnrnpua/syncrip	3
Neural crest II	GO:0046890	regulation of lipid biosynthetic process	4/249	46/20042	0.00252028	0.0285704	0.0231902	kdm1a/apc/mid1ip1b/lef1	4
Neural crest II	GO:0030902	hindbrain development	7/249	149/20042	0.00264506	0.0297287	0.0241304	pax6a/pax6b/zic1/srrm4/zic2a/hdac1/pbx4	7
Neural crest II	GO:0030917	midbrain-hindbrain boundary development	4/249	47/20042	0.00272822	0.0304035	0.0246781	en2b/apc/slc7a6os/creb1a	4
Neural crest II	GO:0010508	positive regulation of autophagy	3/249	23/20042	0.00279201	0.0308529	0.0250429	hmgb1b/tp53inp2/hmgb1a	3
Neural crest II	GO:0046530	photoreceptor cell differentiation	6/249	115/20042	0.00315719	0.034263	0.0278108	insm1a/pax6a/sox11b/irx1a/sox11a/apc	6
Neural crest II	GO:0007050	cell cycle arrest	3/249	24/20042	0.00316184	0.034263	0.0278108	cdkn1ca/hsp90ab1/apc	3
Neural crest II	GO:0048596	embryonic camera-type eye morphogenesis	4/249	49/20042	0.00317877	0.034263	0.0278108	sox11b/sox11a/mab21l2/smarca4a	4
Neural crest II	GO:0032886	regulation of microtubule-based process	6/249	116/20042	0.00329556	0.0350859	0.0284788	stmn1b/stmn2b/stmn2a/hnrnpub/apc/hnrnpua	6
Neural crest II	GO:0048701	embryonic cranial skeleton morphogenesis	8/249	197/20042	0.00330848	0.0350859	0.0284788	fscn1a/zic2a/meis2a/mab21l2/smarca4a/dcaf7/pbx4/chd7	8
Neural crest II	GO:0009952	anterior/posterior pattern specification	10/249	288/20042	0.00334488	0.0351882	0.0285618	pax6a/hes6/en2b/pax6b/hdac1/apc/slc7a6os/creb1a/lef1/chd7	10
Neural crest II	GO:0009266	response to temperature stimulus	4/249	50/20042	0.00342199	0.0357136	0.0289883	hmgb1a/dnaja2b/cirbpb/hsp90ab1	4
Neural crest II	GO:0045879	negative regulation of smoothened signaling pathway	3/249	25/20042	0.00356033	0.0366057	0.0297124	sox11b/sox11a/ube2d2	3
Neural crest II	GO:0016569	covalent chromatin modification	9/249	244/20042	0.00356314	0.0366057	0.0297124	atf7ip/hdac1/phf14/kdm1a/actl6a/pbx4/kmt2bb/ddx39ab/kdm6ba	9
Neural crest II	GO:0010842	retina layer formation	4/249	51/20042	0.00367755	0.0374883	0.0304287	marcksb/cyfip2/top2b/smarca4a	4
Neural crest II	GO:0002072	optic cup morphogenesis involved in camera-type eye development	3/249	26/20042	0.00398815	0.0403417	0.0327448	sox11b/sox11a/mab21l2	3
Neural crest II	GO:0002065	columnar/cuboidal epithelial cell differentiation	5/249	86/20042	0.00437455	0.0439124	0.0356432	myt1b/insm1b/insm1a/isl1/pax6b	5
Neural crest II	GO:1902622	regulation of neutrophil migration	3/249	27/20042	0.00444593	0.0442909	0.0359503	cxcr4b/gnb1b/gnb1a	3
Neural crest II	GO:0031017	exocrine pancreas development	4/249	54/20042	0.00452127	0.0443692	0.0360139	isl1/isl2b/hdac1/apc	4
Neural crest II	GO:0035272	exocrine system development	4/249	54/20042	0.00452127	0.0443692	0.0360139	isl1/isl2b/hdac1/apc	4
Neural crest II	GO:0048675	axon extension	6/249	125/20042	0.0047525	0.0462928	0.0375753	isl1/thsd7aa/dpysl2b/dbn1/cxcr4b/tardbp	6
Neural crest II	GO:0021854	hypothalamus development	3/249	28/20042	0.00493425	0.047254	0.0383555	nkx2.4a/nkx2.4b/lef1	3
Neural crest II	GO:0050769	positive regulation of neurogenesis	6/249	126/20042	0.00493951	0.047254	0.0383555	zc4h2/mdkb/dbn1/hdac1/nlk1/lef1	6
Neural crest II	GO:1904888	cranial skeletal system development	9/249	257/20042	0.00499136	0.047254	0.0383555	myt1a/fscn1a/zic2a/meis2a/mab21l2/smarca4a/dcaf7/pbx4/chd7	9
Neural crest II	GO:0060560	developmental growth involved in morphogenesis	8/249	211/20042	0.00499491	0.047254	0.0383555	isl1/thsd7aa/dpysl2b/dbn1/hdac1/cxcr4b/tardbp/creb1a	8
Neural crest II	GO:0021510	spinal cord development	5/249	89/20042	0.00506022	0.0475299	0.0385794	insm1a/isl1/zc4h2/dla/smarcd1	5
Neural crest II	GO:0048704	embryonic skeletal system morphogenesis	8/249	212/20042	0.00513665	0.0479056	0.0388844	fscn1a/zic2a/meis2a/mab21l2/smarca4a/dcaf7/pbx4/chd7	8
Neural crest II	GO:0031101	fin regeneration	5/249	90/20042	0.00530479	0.0491253	0.0398744	tubb5/chd4a/hdac1/smarca4a/lef1	5
Neural crest II	GO:0010565	regulation of cellular ketone metabolic process	3/249	29/20042	0.00545367	0.0494592	0.0401454	kdm1a/apc/lef1	3
Neural crest II	GO:0021761	limbic system development	3/249	29/20042	0.00545367	0.0494592	0.0401454	nkx2.4a/nkx2.4b/lef1	3
Neural crest II	GO:0070988	demethylation	3/249	29/20042	0.00545367	0.0494592	0.0401454	kdm1a/tet3/kdm6ba	3
Neural crest II	GO:1990138	neuron projection extension	6/249	129/20042	0.00553303	0.0497159	0.0403538	isl1/thsd7aa/dpysl2b/dbn1/cxcr4b/tardbp	6
Neural crest II	GO:0051261	protein depolymerization	5/249	91/20042	0.0055576	0.0497159	0.0403538	stmn1b/stmn2b/stmn2a/apc/cfl1	5
Neural crest III	GO:0006325	chromatin organization	32/372	489/20042	7.53112e-10	1.14624e-06	9.94107e-07	hmgb3a/ing4/smarcc2/atf7ip/hmgb1a/fbxl6/znf703/hmgb1b/arid1aa/smarcb1b/hp1bp3/brms1la/kdm4b/kdm5bb/rerea/h2ax1/dr1/smarce1/zmiz1a/macroh2a2/meaf6/ehmt1b/kdm1a/arid1ab/brd1b/pbx4/supt16h/phf20b/smarcd1/kdm6bb/arid1b/ash1l	32
Neural crest III	GO:0006338	chromatin remodeling	14/372	120/20042	5.09886e-08	3.88024e-05	3.36525e-05	hmgb3a/smarcc2/atf7ip/hmgb1a/hmgb1b/arid1aa/smarcb1b/kdm4b/kdm5bb/dr1/smarce1/arid1ab/arid1b/ash1l	14
Neural crest III	GO:0060041	retina development in camera-type eye	22/372	313/20042	1.06617e-07	4.85197e-05	4.20802e-05	mab21l2/cadm4/lhx1a/cyfip2/irx2a/irx1a/marcksb/sypb/pax2a/marcksl1b/apc/ift46/marcksa/meis1b/marcksl1a/tfap2a/atp6v1e1b/sox11b/id2a/pbx4/top2b/sox11a	22
Neural crest III	GO:0007409	axonogenesis	27/372	465/20042	1.93276e-07	4.85197e-05	4.20802e-05	atl1/anos1a/lhx9/thsd7aa/nrxn2a/tmem59l/map1aa/clstn1/lhx1a/plxna4/cyfip2/kif5aa/lhx2b/dpysl5a/gap43/dpysl3/robo1/plxna3/neo1a/apc/arnt2/zswim5/tardbp/appb/pbx4/ahi1/top2b	27
Neural crest III	GO:0061564	axon development	28/372	496/20042	2.03326e-07	4.85197e-05	4.20802e-05	atl1/anos1a/lhx9/thsd7aa/nrxn2a/tmem59l/map1aa/clstn1/lhx1a/plxna4/cyfip2/kif5aa/lhx2b/dpysl5a/gap43/dpysl3/robo1/plxna3/neo1a/apc/hmgb1a/arnt2/zswim5/tardbp/appb/pbx4/ahi1/top2b	28
Neural crest III	GO:0007411	axon guidance	21/372	299/20042	2.11067e-07	4.85197e-05	4.20802e-05	atl1/anos1a/lhx9/nrxn2a/lhx1a/plxna4/cyfip2/kif5aa/lhx2b/dpysl5a/gap43/dpysl3/robo1/plxna3/neo1a/apc/arnt2/zswim5/pbx4/ahi1/top2b	21
Neural crest III	GO:0097485	neuron projection guidance	21/372	300/20042	2.23152e-07	4.85197e-05	4.20802e-05	atl1/anos1a/lhx9/nrxn2a/lhx1a/plxna4/cyfip2/kif5aa/lhx2b/dpysl5a/gap43/dpysl3/robo1/plxna3/neo1a/apc/arnt2/zswim5/pbx4/ahi1/top2b	21
Neural crest III	GO:0048592	eye morphogenesis	18/372	247/20042	9.22183e-07	0.000175445	0.00015216	mab21l2/sox4b/lhx1a/cyfip2/irx2a/irx1a/marcksb/znf503/pax2a/apc/znf703/marcksa/meis1b/sox11b/id2a/pbx4/top2b/sox11a	18
Neural crest III	GO:0048593	camera-type eye morphogenesis	16/372	202/20042	1.25263e-06	0.000211834	0.00018372	mab21l2/sox4b/lhx1a/cyfip2/irx2a/irx1a/marcksb/znf503/pax2a/znf703/marcksa/meis1b/sox11b/pbx4/top2b/sox11a	16
Neural crest III	GO:0090596	sensory organ morphogenesis	20/372	343/20042	7.17493e-06	0.00109202	0.000947091	pacsin1b/mab21l2/sox4b/lhx1a/cyfip2/irx2a/irx1a/marcksb/znf503/pax2a/apc/znf703/marcksa/meis1b/tfap2a/sox11b/id2a/pbx4/top2b/sox11a	20
Neural crest III	GO:0006935	chemotaxis	24/372	471/20042	8.8454e-06	0.00122388	0.00106145	si:dkey-12h9.6/atl1/anos1a/lhx9/nrxn2a/lhx1a/plxna4/cyfip2/kif5aa/lhx2b/dpysl5a/gap43/dpysl3/robo1/plxna3/neo1a/apc/hmgb1a/hmgb1b/arnt2/zswim5/pbx4/ahi1/top2b	24
Neural crest III	GO:0007019	microtubule depolymerization	6/372	28/20042	1.04729e-05	0.00132831	0.00115202	stmn1b/apc2/map1aa/stmn2a/stmn4l/apc	6
Neural crest III	GO:0042330	taxis	24/372	492/20042	1.81326e-05	0.00212291	0.00184116	si:dkey-12h9.6/atl1/anos1a/lhx9/nrxn2a/lhx1a/plxna4/cyfip2/kif5aa/lhx2b/dpysl5a/gap43/dpysl3/robo1/plxna3/neo1a/apc/hmgb1a/hmgb1b/arnt2/zswim5/pbx4/ahi1/top2b	24
Neural crest III	GO:0048562	embryonic organ morphogenesis	24/372	498/20042	2.20697e-05	0.00237002	0.00205547	hoxd3a/pacsin1b/mab21l2/sox4b/meis2a/hoxb3a/irx1a/fscn1a/znf503/pax2a/plxna3/ndrg4/dcaf7/apc/cxxc5a/znf703/bcl9/auts2a/meis1b/fabp3/tfap2a/sox11b/pbx4/sox11a	24
Neural crest III	GO:0031076	embryonic camera-type eye development	8/372	64/20042	2.33576e-05	0.00237002	0.00205547	mab21l2/sox4b/irx1a/znf503/pax2a/znf703/sox11b/sox11a	8
Neural crest III	GO:0000122	negative regulation of transcription by RNA polymerase II	19/372	345/20042	2.68396e-05	0.00255312	0.00221427	ldb2b/si:ch73-386h18.1/hoxb2a/foxo3b/irx2a/irx1a/zfhx4/id4/zfhx3/brms1la/rarga/dr1/nr2f1a/ldb1a/kdm1a/sox11b/id2a/ddit3/sox11a	19
Neural crest III	GO:0048596	embryonic camera-type eye morphogenesis	7/372	49/20042	3.14954e-05	0.00281977	0.00244553	mab21l2/sox4b/znf503/pax2a/znf703/sox11b/sox11a	7
Neural crest III	GO:0060042	retina morphogenesis in camera-type eye	11/372	141/20042	6.63981e-05	0.00561432	0.00486919	lhx1a/cyfip2/irx2a/irx1a/marcksb/marcksa/meis1b/sox11b/pbx4/top2b/sox11a	11
Neural crest III	GO:0043484	regulation of RNA splicing	11/372	143/20042	7.54468e-05	0.00604369	0.00524157	rbfox1/celf3a/nova2/aff2/ptbp2b/cirbpb/rbfox3a/celf2/rbfox2/ythdc1/khdrbs1b	11
Neural crest III	GO:0048048	embryonic eye morphogenesis	7/372	59/20042	0.0001067	0.00811988	0.00704221	mab21l2/sox4b/znf503/pax2a/znf703/sox11b/sox11a	7
Neural crest III	GO:0031110	regulation of microtubule polymerization or depolymerization	6/372	42/20042	0.000117143	0.00840406	0.00728868	stmn1b/apc2/map1aa/stmn2a/stmn4l/apc	6
Neural crest III	GO:1903311	regulation of mRNA metabolic process	12/372	177/20042	0.000121478	0.00840406	0.00728868	rbfox1/csdc2a/celf3a/nova2/tnrc6c2/tnrc6c1/cirbpb/rbfox3a/celf2/ythdc1/khdrbs1b/sltm	12
Neural crest III	GO:0003407	neural retina development	9/372	114/20042	0.00027746	0.0183606	0.0159238	lhx1a/cyfip2/marcksb/marcksl1b/marcksa/marcksl1a/sox11b/top2b/sox11a	9
Neural crest III	GO:0051261	protein depolymerization	8/372	91/20042	0.000290566	0.0184267	0.0159811	cracd/stmn1b/add2/apc2/map1aa/stmn2a/stmn4l/apc	8
Neural crest III	GO:0007269	neurotransmitter secretion	8/372	95/20042	0.000389777	0.0228169	0.0197887	snap25a/stxbp1a/ppfia3/syt1a/stx1b/lin7a/cplx2l/syt2a	8
Neural crest III	GO:0099643	signal release from synapse	8/372	95/20042	0.000389777	0.0228169	0.0197887	snap25a/stxbp1a/ppfia3/syt1a/stx1b/lin7a/cplx2l/syt2a	8
Neural crest III	GO:0000226	microtubule cytoskeleton organization	19/372	427/20042	0.000428915	0.0241781	0.0209692	map4l/stmn1b/map7d2a/apc2/map1aa/clstn1/atat1/tuba2/tubb4bl/tuba1c/stmn2a/tuba1a/stmn4l/zgc:65894/maptb/apc/tubb5/tubb2b/calm2a	19
Neural crest III	GO:0022411	cellular component disassembly	12/372	204/20042	0.000450095	0.0244659	0.0212188	cracd/stmn1b/add2/apc2/map1aa/stmn2a/stmn4l/apc/map1lc3b/gabarapl2/zgc:92606/smarcd1	12
Neural crest III	GO:0032984	protein-containing complex disassembly	10/372	151/20042	0.00053141	0.0277951	0.0241061	cracd/stmn1b/add2/apc2/map1aa/stmn2a/stmn4l/apc/map1lc3b/smarcd1	10
Neural crest III	GO:0050684	regulation of mRNA processing	9/372	125/20042	0.000547867	0.0277951	0.0241061	rbfox1/celf3a/nova2/cirbpb/rbfox3a/celf2/ythdc1/khdrbs1b/sltm	9
Neural crest III	GO:0048704	embryonic skeletal system morphogenesis	12/372	212/20042	0.00063399	0.0311269	0.0269957	hoxd3a/mab21l2/meis2a/hoxb3a/fscn1a/plxna3/dcaf7/bcl9/auts2a/meis1b/tfap2a/pbx4	12
Neural crest III	GO:0061386	closure of optic fissure	4/372	22/20042	0.000655551	0.0311796	0.0270415	mab21l2/sox4b/sox11b/sox11a	4
Neural crest III	GO:0001501	skeletal system development	18/372	419/20042	0.000903772	0.041683	0.0361509	hoxd3a/mab21l2/meis2a/hoxb3a/fscn1a/marcksb/plxna3/marcksl1b/dcaf7/apc/bcl9/auts2a/marcksa/meis1b/rerea/marcksl1a/tfap2a/pbx4	18
Neural crest III	GO:0003306	Wnt signaling pathway involved in heart development	3/372	11/20042	0.000936872	0.0419388	0.0363727	id4/apc/bcl9	3
Neural crest III	GO:0048024	regulation of mRNA splicing, via spliceosome	8/372	109/20042	0.000973896	0.0423506	0.0367298	rbfox1/celf3a/nova2/cirbpb/rbfox3a/celf2/ythdc1/khdrbs1b	8
Neural crest III	GO:0000381	regulation of alternative mRNA splicing, via spliceosome	7/372	85/20042	0.00102319	0.0432582	0.037517	rbfox1/celf3a/nova2/rbfox3a/celf2/ythdc1/khdrbs1b	7
Neural crest III	GO:0045879	negative regulation of smoothened signaling pathway	4/372	25/20042	0.00108497	0.0446306	0.0387072	sox4b/rerea/sox11b/sox11a	4
Neuropeptide	GO:0031018	endocrine pancreas development	11/124	84/20042	4.10824e-12	3.66866e-09	3.09632e-09	pax6b/mnx1/neurod1/gck/nkx2.2a/pdx1/c2cd4a/rgs4/isl1/gcga/ins	11
Neuropeptide	GO:0035270	endocrine system development	12/124	144/20042	9.52898e-11	3.31391e-08	2.79691e-08	pax6b/mnx1/neurod1/gck/nkx2.2a/pdx1/c2cd4a/rgs4/isl1/gcga/vegfaa/ins	12
Neuropeptide	GO:0003309	type B pancreatic cell differentiation	8/124	40/20042	1.11329e-10	3.31391e-08	2.79691e-08	pax6b/mnx1/gck/pdx1/c2cd4a/isl1/gcga/ins	8
Neuropeptide	GO:0002067	glandular epithelial cell differentiation	8/124	43/20042	2.06696e-10	3.69159e-08	3.11567e-08	pax6b/mnx1/gck/pdx1/c2cd4a/isl1/gcga/ins	8
Neuropeptide	GO:0035883	enteroendocrine cell differentiation	8/124	43/20042	2.06696e-10	3.69159e-08	3.11567e-08	pax6b/mnx1/gck/pdx1/c2cd4a/isl1/gcga/ins	8
Neuropeptide	GO:0031016	pancreas development	12/124	186/20042	1.8427e-09	2.74255e-07	2.31469e-07	pax6b/mnx1/neurod1/gck/nkx2.2a/pdx1/c2cd4a/rgs4/isl1/epas1b/gcga/ins	12
Neuropeptide	GO:0002065	columnar/cuboidal epithelial cell differentiation	9/124	86/20042	3.05138e-09	3.89269e-07	3.28539e-07	pax6b/mnx1/gck/pdx1/ush1c/c2cd4a/isl1/gcga/ins	9
Neuropeptide	GO:0006090	pyruvate metabolic process	7/124	67/20042	1.87049e-07	2.08794e-05	1.7622e-05	pcxb/gck/gapdhs/pklr/aldocb/eno1a/pgam1a	7
Neuropeptide	GO:0006165	nucleoside diphosphate phosphorylation	7/124	70/20042	2.53917e-07	2.51942e-05	2.12637e-05	gck/ak5l/gapdhs/pklr/aldocb/eno1a/pgam1a	7
Neuropeptide	GO:0046939	nucleotide phosphorylation	7/124	72/20042	3.08852e-07	2.75805e-05	2.32777e-05	gck/ak5l/gapdhs/pklr/aldocb/eno1a/pgam1a	7
Neuropeptide	GO:0009132	nucleoside diphosphate metabolic process	7/124	76/20042	4.49084e-07	3.64575e-05	3.07698e-05	gck/ak5l/gapdhs/pklr/aldocb/eno1a/pgam1a	7
Neuropeptide	GO:0006096	glycolytic process	6/124	51/20042	7.12219e-07	5.3001e-05	4.47323e-05	gck/gapdhs/pklr/aldocb/eno1a/pgam1a	6
Neuropeptide	GO:0006757	ATP generation from ADP	6/124	52/20042	8.01065e-07	5.5027e-05	4.64423e-05	gck/gapdhs/pklr/aldocb/eno1a/pgam1a	6
Neuropeptide	GO:0046031	ADP metabolic process	6/124	56/20042	1.25204e-06	7.77076e-05	6.55846e-05	gck/gapdhs/pklr/aldocb/eno1a/pgam1a	6
Neuropeptide	GO:0009135	purine nucleoside diphosphate metabolic process	6/124	57/20042	1.3923e-06	7.77076e-05	6.55846e-05	gck/gapdhs/pklr/aldocb/eno1a/pgam1a	6
Neuropeptide	GO:0009179	purine ribonucleoside diphosphate metabolic process	6/124	57/20042	1.3923e-06	7.77076e-05	6.55846e-05	gck/gapdhs/pklr/aldocb/eno1a/pgam1a	6
Neuropeptide	GO:0009185	ribonucleoside diphosphate metabolic process	6/124	58/20042	1.54513e-06	8.1165e-05	6.85026e-05	gck/gapdhs/pklr/aldocb/eno1a/pgam1a	6
Neuropeptide	GO:0046686	response to cadmium ion	4/124	18/20042	3.99384e-06	0.000198139	0.000167227	pcxb/hsp70l/hsp70.1/hsp70.1	4
Neuropeptide	GO:0005975	carbohydrate metabolic process	12/124	418/20042	1.12319e-05	0.000503823	0.000425222	pcxb/g6pcb/gck/slc3a2a/gapdhs/gpd1b/pklr/aldocb/foxo1a/eno1a/ins/pgam1a	12
Neuropeptide	GO:0009408	response to heat	4/124	23/20042	1.12838e-05	0.000503823	0.000425222	hsp70l/hsp70.1/hsp90aa1.2/hsp70.1	4
Neuropeptide	GO:0009266	response to temperature stimulus	5/124	50/20042	1.41743e-05	0.000602744	0.000508711	hsp70l/hsp70.1/hsp90aa1.2/hsp70.1/hmgb1a	5
Neuropeptide	GO:0003323	type B pancreatic cell development	4/124	26/20042	1.8779e-05	0.000686281	0.000579215	gck/c2cd4a/isl1/gcga	4
Neuropeptide	GO:0002066	columnar/cuboidal epithelial cell development	5/124	53/20042	1.89156e-05	0.000686281	0.000579215	gck/ush1c/c2cd4a/isl1/gcga	5
Neuropeptide	GO:0016052	carbohydrate catabolic process	6/124	89/20042	1.89758e-05	0.000686281	0.000579215	gck/gapdhs/pklr/aldocb/eno1a/pgam1a	6
Neuropeptide	GO:0030855	epithelial cell differentiation	10/124	303/20042	1.92128e-05	0.000686281	0.000579215	pax6b/mnx1/neurod1/gck/pdx1/ush1c/c2cd4a/isl1/gcga/ins	10
Neuropeptide	GO:0002068	glandular epithelial cell development	4/124	28/20042	2.54741e-05	0.000874937	0.000738439	gck/c2cd4a/isl1/gcga	4
Neuropeptide	GO:0003310	pancreatic A cell differentiation	3/124	12/20042	4.88235e-05	0.00161479	0.00136287	pax6b/isl1/ins	3
Neuropeptide	GO:0046034	ATP metabolic process	7/124	161/20042	6.49153e-05	0.00207033	0.00174734	gck/gapdhs/pklr/aldocb/uqcc3/eno1a/pgam1a	7
Neuropeptide	GO:0031667	response to nutrient levels	6/124	118/20042	9.3004e-05	0.00286388	0.00241709	nucb2b/ghrl/sik2b/gcga/gcgb/ins	6
Neuropeptide	GO:0009991	response to extracellular stimulus	6/124	121/20042	0.000106854	0.00313187	0.00264327	nucb2b/ghrl/sik2b/gcga/gcgb/ins	6
Neuropeptide	GO:0006006	glucose metabolic process	5/124	76/20042	0.000108721	0.00313187	0.00264327	pcxb/g6pcb/gapdhs/foxo1a/ins	5
Neuropeptide	GO:0042026	protein refolding	3/124	16/20042	0.000122048	0.00332893	0.00280959	hsp70l/hsp70.1/hsp70.3	3
Neuropeptide	GO:0007218	neuropeptide signaling pathway	5/124	78/20042	0.000123017	0.00332893	0.00280959	pyya/nmba/pdyn/pnoca/pnocb	5
Neuropeptide	GO:0006865	amino acid transport	5/124	79/20042	0.000130685	0.00343239	0.00289691	slc3a2a/slc43a2b/slc7a2/slc7a7/slc7a8a	5
Neuropeptide	GO:0019318	hexose metabolic process	5/124	101/20042	0.000412207	0.0105172	0.0088764	pcxb/g6pcb/gapdhs/foxo1a/ins	5
Neuropeptide	GO:0010038	response to metal ion	5/124	102/20042	0.000431332	0.0106994	0.00903022	syt1a/pcxb/hsp70l/hsp70.1/hsp70.1	5
Neuropeptide	GO:0006163	purine nucleotide metabolic process	8/124	295/20042	0.00050478	0.0121829	0.0102823	gck/ak5l/gapdhs/pklr/aldocb/uqcc3/eno1a/pgam1a	8
Neuropeptide	GO:0032507	maintenance of protein location in cell	3/124	27/20042	0.000606582	0.0142547	0.0120308	tmsb1/insig1/tmsb	3
Neuropeptide	GO:0007631	feeding behavior	3/124	28/20042	0.000676315	0.0153534	0.0129581	pyya/npb/ins	3
Neuropeptide	GO:1903530	regulation of secretion by cell	6/124	171/20042	0.000687722	0.0153534	0.0129581	syt1a/gck/nmba/rims2a/cplx2l/chga	6
Neuropeptide	GO:0005996	monosaccharide metabolic process	5/124	114/20042	0.000716765	0.0156115	0.013176	pcxb/g6pcb/gapdhs/foxo1a/ins	5
Neuropeptide	GO:0023061	signal release	6/124	174/20042	0.000753163	0.0160137	0.0135154	syt1a/gck/nmba/rims2a/cplx2l/chga	6
Neuropeptide	GO:0051046	regulation of secretion	6/124	176/20042	0.000799397	0.0164837	0.0139121	syt1a/gck/nmba/rims2a/cplx2l/chga	6
Neuropeptide	GO:0006094	gluconeogenesis	3/124	30/20042	0.000830646	0.0164837	0.0139121	pcxb/g6pcb/foxo1a	3
Neuropeptide	GO:0019319	hexose biosynthetic process	3/124	30/20042	0.000830646	0.0164837	0.0139121	pcxb/g6pcb/foxo1a	3
Neuropeptide	GO:0045185	maintenance of protein location	3/124	31/20042	0.000915509	0.0177728	0.0150001	tmsb1/insig1/tmsb	3
Neuropeptide	GO:0072521	purine-containing compound metabolic process	8/124	327/20042	0.000986204	0.0187098	0.0157909	gck/ak5l/gapdhs/pklr/aldocb/uqcc3/eno1a/pgam1a	8
Neuropeptide	GO:0046364	monosaccharide biosynthetic process	3/124	32/20042	0.00100568	0.0187098	0.0157909	pcxb/g6pcb/foxo1a	3
Neuropeptide	GO:0006091	generation of precursor metabolites and energy	7/124	255/20042	0.00105811	0.0192835	0.0162751	gck/gapdhs/pklr/aldocb/uqcc3/eno1a/pgam1a	7
Neuropeptide	GO:0051085	chaperone cofactor-dependent protein refolding	3/124	34/20042	0.00120242	0.021119	0.0178242	hsp70l/hsp70.1/hsp70.3	3
Neuropeptide	GO:0010035	response to inorganic substance	5/124	128/20042	0.00120612	0.021119	0.0178242	syt1a/pcxb/hsp70l/hsp70.1/hsp70.1	5
Neuropeptide	GO:0140352	#N/A	8/124	344/20042	0.00136213	0.023215	0.0195933	syt1a/gck/nmba/rims2a/atp1a3a/cplx2l/chga/tango2	8
Neuropeptide	GO:0006458	'de novo' protein folding	3/124	36/20042	0.00142185	0.023215	0.0195933	hsp70l/hsp70.1/hsp70.3	3
Neuropeptide	GO:0051084	'de novo' posttranslational protein folding	3/124	36/20042	0.00142185	0.023215	0.0195933	hsp70l/hsp70.1/hsp70.3	3
Neuropeptide	GO:0002064	epithelial cell development	5/124	133/20042	0.00142982	0.023215	0.0195933	gck/ush1c/c2cd4a/isl1/gcga	5
Neuropeptide	GO:0046883	regulation of hormone secretion	3/124	37/20042	0.00154036	0.0245315	0.0207044	gck/nmba/chga	3
Neuropeptide	GO:0009150	purine ribonucleotide metabolic process	7/124	273/20042	0.00156584	0.0245315	0.0207044	gck/gapdhs/pklr/aldocb/uqcc3/eno1a/pgam1a	7
Neuropeptide	GO:0042989	sequestering of actin monomers	2/124	10/20042	0.00165414	0.0254681	0.0214948	tmsb1/tmsb	2
Neuropeptide	GO:0007268	chemical synaptic transmission	9/124	444/20042	0.00178216	0.0265245	0.0223864	syt1a/scgn/calb1/pdyn/pnoca/sv2a/rims2a/cplx2l/pnocb	9
Neuropeptide	GO:0098916	anterograde trans-synaptic signaling	9/124	444/20042	0.00178216	0.0265245	0.0223864	syt1a/scgn/calb1/pdyn/pnoca/sv2a/rims2a/cplx2l/pnocb	9
Neuropeptide	GO:0099537	trans-synaptic signaling	9/124	448/20042	0.00189409	0.0277282	0.0234024	syt1a/scgn/calb1/pdyn/pnoca/sv2a/rims2a/cplx2l/pnocb	9
Neuropeptide	GO:0009117	nucleotide metabolic process	8/124	368/20042	0.00207826	0.0299337	0.0252638	gck/ak5l/gapdhs/pklr/aldocb/uqcc3/eno1a/pgam1a	8
Neuropeptide	GO:0006753	nucleoside phosphate metabolic process	8/124	373/20042	0.00225927	0.0320242	0.0270282	gck/ak5l/gapdhs/pklr/aldocb/uqcc3/eno1a/pgam1a	8
Neuropeptide	GO:0099536	synaptic signaling	9/124	461/20042	0.00229732	0.0320548	0.0270539	syt1a/scgn/calb1/pdyn/pnoca/sv2a/rims2a/cplx2l/pnocb	9
Neuropeptide	GO:0006457	protein folding	5/124	149/20042	0.00235279	0.0320747	0.0270708	hsp70l/hsp70.1/hsp90aa1.2/hsp70.3/ppiab	5
Neuropeptide	GO:0009259	ribonucleotide metabolic process	7/124	294/20042	0.00237901	0.0320747	0.0270708	gck/gapdhs/pklr/aldocb/uqcc3/eno1a/pgam1a	7
Neuropeptide	GO:0032094	response to food	2/124	12/20042	0.0024065	0.0320747	0.0270708	nucb2b/ghrl	2
Neuropeptide	GO:0061077	chaperone-mediated protein folding	3/124	45/20042	0.00271378	0.0356383	0.0300785	hsp70l/hsp70.1/hsp70.3	3
Neuropeptide	GO:0019693	ribose phosphate metabolic process	7/124	302/20042	0.00276258	0.0357534	0.0301755	gck/gapdhs/pklr/aldocb/uqcc3/eno1a/pgam1a	7
Neuropeptide	GO:0046887	positive regulation of hormone secretion	2/124	13/20042	0.00283256	0.0361354	0.0304979	gck/nmba	2
Neuropeptide	GO:1902600	proton transmembrane transport	4/124	97/20042	0.00310488	0.0390515	0.0329592	atp1a3a/atp6v0cb/atp6v1e1b/atp6v1g1	4
Neuropeptide	GO:0003333	amino acid transmembrane transport	3/124	48/20042	0.00326358	0.0399229	0.0336946	slc7a2/slc7a7/slc7a8a	3
Neuropeptide	GO:0050806	positive regulation of synaptic transmission	3/124	48/20042	0.00326358	0.0399229	0.0336946	scgn/calb1/rims2a	3
Neuropeptide	GO:0048167	regulation of synaptic plasticity	3/124	49/20042	0.00346087	0.0417642	0.0352487	scgn/calb1/rims2a	3
Neuropeptide	GO:0032940	secretion by cell	7/124	316/20042	0.00354629	0.0422245	0.0356371	syt1a/gck/nmba/rims2a/cplx2l/chga/tango2	7
Neuropeptide	GO:0032787	monocarboxylic acid metabolic process	7/124	321/20042	0.00386379	0.0449629	0.0379483	pcxb/gck/gapdhs/pklr/aldocb/eno1a/pgam1a	7
Neuropeptide	GO:0046879	hormone secretion	3/124	51/20042	0.00387698	0.0449629	0.0379483	gck/nmba/chga	3
Neuropeptide	GO:0009914	hormone transport	3/124	52/20042	0.00409595	0.0468934	0.0395776	gck/nmba/chga	3
Axonogenesis	GO:1902600	proton transmembrane transport	12/259	97/20042	4.53143e-09	6.59776e-06	5.70483e-06	atp1a3a/atp6v0cb/atpv0e2/atp6v1e1b/atp6v1g1/atp6v1ba/atp6v1aa/atp6v1h/ATP6/atp6v0ca/COX1/ND4	12
Axonogenesis	GO:0006325	chromatin organization	22/259	489/20042	4.36952e-07	0.000318101	0.00027505	anp32e/hmgb1a/atf7ip/smarce1/hmgb3a/smarcd1/hmgb1b/fbxl6/kdm4b/h2az2a/kmt2bb/hp1bp3/rnf2/kdm5bb/elof1/supt6h/hmgb2a/jmjd1cb/hdac1/histh1l1/h1-0/kdm6ba	22
Axonogenesis	GO:0060041	retina development in camera-type eye	17/259	313/20042	7.3616e-07	0.000357283	0.000308929	dmbx1a/sypb/mpp6b/atp6v1e1b/pcdh17/marcksb/atp6v1h/per1b/cdh2/marcksl1b/marcksl1a/cdh6/rnf2/arl6ip1/apc/atp6v0ca/hdac1	17
Axonogenesis	GO:0007156	homophilic cell adhesion via plasma membrane adhesion molecules	11/259	151/20042	4.42843e-06	0.00161195	0.00139379	nptnb/igsf21b/igsf21a/pcdh11/pcdh1g30/celsr1b/clstn1/pcdh17/cdh2/cdh6/nexn	11
Axonogenesis	GO:0046034	ATP metabolic process	11/259	161/20042	8.19657e-06	0.00238684	0.00206381	atp6v1ba/atp6v1aa/gapdhs/COX2/ATP6/tpi1b/CYTB/COX3/COX1/cox5aa/ND4	11
Axonogenesis	GO:0021510	spinal cord development	8/259	89/20042	1.99852e-05	0.00477839	0.00413169	dab1b/lhx4/isl1/draxin/zc4h2/cdh2/smarcd1/cox5aa	8
Axonogenesis	GO:0098742	cell-cell adhesion via plasma-membrane adhesion molecules	11/259	181/20042	2.46438e-05	0.00477839	0.00413169	nptnb/igsf21b/igsf21a/pcdh11/pcdh1g30/celsr1b/clstn1/pcdh17/cdh2/cdh6/nexn	11
Axonogenesis	GO:0006338	chromatin remodeling	9/259	120/20042	2.62549e-05	0.00477839	0.00413169	anp32e/hmgb1a/atf7ip/smarce1/hmgb3a/hmgb1b/kdm4b/kdm5bb/hmgb2a	9
Axonogenesis	GO:0060284	regulation of cell development	16/259	402/20042	7.40459e-05	0.00942753	0.00815163	crx/dmbx1a/neurod4/mdkb/ctbp2a/zc4h2/zswim5/clstn1/nlk1/per1b/cdh2/ewsr1a/tnc/appb/tcf12/hdac1	16
Axonogenesis	GO:0051962	positive regulation of nervous system development	9/259	138/20042	7.86798e-05	0.00942753	0.00815163	neurod4/mdkb/zc4h2/clstn1/nlk1/per1b/tnc/tcf12/hdac1	9
Axonogenesis	GO:0042773	ATP synthesis coupled electron transport	6/259	56/20042	8.30655e-05	0.00942753	0.00815163	COX2/CYTB/COX3/COX1/cox5aa/ND4	6
Axonogenesis	GO:0061564	axon development	18/259	496/20042	8.64694e-05	0.00942753	0.00815163	nptnb/zgc:77784/anos1a/isl1/fezf2/draxin/thsd7aa/zswim5/clstn1/pcdh17/hmgb1a/ptena/cdh2/tnc/appb/apc/tardbp/nexn	18
Axonogenesis	GO:0002833	positive regulation of response to biotic stimulus	4/259	19/20042	9.06494e-05	0.00942753	0.00815163	hmgb1a/hmgb3a/hmgb1b/hmgb2a	4
Axonogenesis	GO:0045089	positive regulation of innate immune response	4/259	19/20042	9.06494e-05	0.00942753	0.00815163	hmgb1a/hmgb3a/hmgb1b/hmgb2a	4
Axonogenesis	GO:0060560	developmental growth involved in morphogenesis	11/259	211/20042	9.91843e-05	0.00962749	0.00832452	isl1/thsd7aa/clstn1/pcdh17/cdh2/zeb2a/creb1a/tnc/appb/tardbp/hdac1	11
Axonogenesis	GO:0048268	clathrin coat assembly	4/259	20/20042	0.000112165	0.010207	0.00882561	nsg2/snap91a/sgip1a/clta	4
Axonogenesis	GO:0015672	monovalent inorganic cation transport	16/259	424/20042	0.000137141	0.0117457	0.0101561	atp1a3a/atp1b2a/atp6v0cb/atpv0e2/kcnma1a/atp6v1e1b/atp6v1g1/atp6v1ba/zgc:100920/atp6v1aa/atp6v1h/fxyd6l/ATP6/atp6v0ca/COX1/ND4	16
Axonogenesis	GO:0008038	neuron recognition	5/259	41/20042	0.000177667	0.0143713	0.0124263	nptnb/anos1a/cdh2/tnc/nexn	5
Axonogenesis	GO:0007416	synapse assembly	6/259	65/20042	0.000191803	0.0144717	0.0125132	epb41l3a/pclob/ctbp2a/clstn1/cdh2/tnc	6
Axonogenesis	GO:0010508	positive regulation of autophagy	4/259	23/20042	0.000198843	0.0144717	0.0125132	hmgb1a/scocb/hmgb1b/sesn1	4
Axonogenesis	GO:0022904	respiratory electron transport chain	6/259	66/20042	0.000208727	0.0144717	0.0125132	COX2/CYTB/COX3/COX1/cox5aa/ND4	6
Axonogenesis	GO:0050769	positive regulation of neurogenesis	8/259	126/20042	0.000235907	0.0156127	0.0134997	neurod4/mdkb/zc4h2/nlk1/per1b/tnc/tcf12/hdac1	8
Axonogenesis	GO:0051960	regulation of nervous system development	15/259	402/20042	0.000249736	0.0158094	0.0136698	dmbx1a/neurod4/epb41l3a/mdkb/ctbp2a/zc4h2/zswim5/clstn1/nlk1/per1b/cdh2/tnc/appb/tcf12/hdac1	15
Axonogenesis	GO:0050767	regulation of neurogenesis	14/259	362/20042	0.000279057	0.0169295	0.0146382	dmbx1a/neurod4/mdkb/ctbp2a/zc4h2/zswim5/clstn1/nlk1/per1b/cdh2/tnc/appb/tcf12/hdac1	14
Axonogenesis	GO:0022900	electron transport chain	6/259	71/20042	0.000311801	0.0181593	0.0157016	COX2/CYTB/COX3/COX1/cox5aa/ND4	6
Axonogenesis	GO:0034401	chromatin organization involved in regulation of transcription	6/259	72/20042	0.000336513	0.01834	0.0158579	atf7ip/fbxl6/h2az2a/elof1/histh1l1/h1-0	6
Axonogenesis	GO:0040007	growth	16/259	464/20042	0.000376334	0.01834	0.0158579	epb41l3a/ndrg4/isl1/atp6v1e1b/thsd7aa/clstn1/pcdh17/cdh2/zeb2a/creb1a/ewsr1a/tnc/chd4a/appb/tardbp/hdac1	16
Axonogenesis	GO:0031349	positive regulation of defense response	4/259	27/20042	0.000378414	0.01834	0.0158579	hmgb1a/hmgb3a/hmgb1b/hmgb2a	4
Axonogenesis	GO:0007409	axonogenesis	16/259	465/20042	0.00038531	0.01834	0.0158579	nptnb/zgc:77784/anos1a/isl1/fezf2/draxin/thsd7aa/zswim5/clstn1/pcdh17/cdh2/tnc/appb/apc/tardbp/nexn	16
Axonogenesis	GO:0006123	mitochondrial electron transport, cytochrome c to oxygen	3/259	12/20042	0.000430505	0.01834	0.0158579	COX3/COX1/cox5aa	3
Axonogenesis	GO:0019646	aerobic electron transport chain	3/259	12/20042	0.000430505	0.01834	0.0158579	COX3/COX1/cox5aa	3
Axonogenesis	GO:0042551	neuron maturation	3/259	12/20042	0.000430505	0.01834	0.0158579	snap25b/ndrg4/ctbp2a	3
Axonogenesis	GO:0032103	positive regulation of response to external stimulus	5/259	50/20042	0.000457014	0.01834	0.0158579	hmgb1a/hmgb3a/hmgb1b/tnc/hmgb2a	5
Axonogenesis	GO:0048589	developmental growth	15/259	428/20042	0.00048288	0.01834	0.0158579	ndrg4/isl1/atp6v1e1b/thsd7aa/clstn1/pcdh17/cdh2/zeb2a/creb1a/ewsr1a/tnc/chd4a/appb/tardbp/hdac1	15
Axonogenesis	GO:0006119	oxidative phosphorylation	6/259	77/20042	0.000483982	0.01834	0.0158579	COX2/CYTB/COX3/COX1/cox5aa/ND4	6
Axonogenesis	GO:0042775	mitochondrial ATP synthesis coupled electron transport	5/259	51/20042	0.000501404	0.01834	0.0158579	CYTB/COX3/COX1/cox5aa/ND4	5
Axonogenesis	GO:0070988	demethylation	4/259	29/20042	0.000501843	0.01834	0.0158579	tet3/tet2/jmjd1cb/kdm6ba	4
Axonogenesis	GO:0010720	positive regulation of cell development	8/259	141/20042	0.000503847	0.01834	0.0158579	neurod4/mdkb/zc4h2/nlk1/per1b/tnc/tcf12/hdac1	8
Axonogenesis	GO:0021953	central nervous system neuron differentiation	8/259	141/20042	0.000503847	0.01834	0.0158579	lhx4/isl1/fezf2/draxin/zc4h2/prox1a/ewsr1a/cox5aa	8
Axonogenesis	GO:0060042	retina morphogenesis in camera-type eye	8/259	141/20042	0.000503847	0.01834	0.0158579	pcdh17/marcksb/cdh2/cdh6/rnf2/arl6ip1/atp6v0ca/hdac1	8
Axonogenesis	GO:0016049	cell growth	9/259	182/20042	0.000620932	0.0220506	0.0190663	epb41l3a/isl1/thsd7aa/clstn1/pcdh17/ewsr1a/tnc/appb/tardbp	9
Axonogenesis	GO:0051240	positive regulation of multicellular organismal process	13/259	350/20042	0.000668698	0.0227773	0.0196946	neurod4/mdkb/zc4h2/clstn1/hmgb1a/nlk1/elmo1/atp6v1h/per1b/hmgb1b/tnc/tcf12/hdac1	13
Axonogenesis	GO:0060026	convergent extension	9/259	185/20042	0.000698075	0.0227773	0.0196946	tnika/marcksb/cdh2/zeb2a/creb1a/ptenb/appb/appa/hdac1	9
Axonogenesis	GO:0007268	chemical synaptic transmission	15/259	444/20042	0.000703967	0.0227773	0.0196946	lin7a/calb2b/stxbp1b/grin1b/gabrb3/cspg5a/sypb/snap25b/cspg5b/syt5b/sv2bb/cplx4a/stx3a/clstn1/cdh2	15
Axonogenesis	GO:0098916	anterograde trans-synaptic signaling	15/259	444/20042	0.000703967	0.0227773	0.0196946	lin7a/calb2b/stxbp1b/grin1b/gabrb3/cspg5a/sypb/snap25b/cspg5b/syt5b/sv2bb/cplx4a/stx3a/clstn1/cdh2	15
Axonogenesis	GO:0048588	developmental cell growth	8/259	149/20042	0.000725351	0.0229589	0.0198517	isl1/thsd7aa/clstn1/pcdh17/ewsr1a/tnc/appb/tardbp	8
Axonogenesis	GO:0099537	trans-synaptic signaling	15/259	448/20042	0.000771077	0.023887	0.0206542	lin7a/calb2b/stxbp1b/grin1b/gabrb3/cspg5a/sypb/snap25b/cspg5b/syt5b/sv2bb/cplx4a/stx3a/clstn1/cdh2	15
Axonogenesis	GO:0045088	regulation of innate immune response	4/259	33/20042	0.0008303	0.0251858	0.0217772	hmgb1a/hmgb3a/hmgb1b/hmgb2a	4
Axonogenesis	GO:0098609	cell-cell adhesion	13/259	360/20042	0.000866488	0.0257471	0.0222625	nptnb/igsf21b/igsf21a/pcdh11/pcdh1g30/celsr1b/clstn1/pcdh17/tet3/cdh2/tet2/cdh6/nexn	13
Axonogenesis	GO:0099536	synaptic signaling	15/259	461/20042	0.00102799	0.0299351	0.0258837	lin7a/calb2b/stxbp1b/grin1b/gabrb3/cspg5a/sypb/snap25b/cspg5b/syt5b/sv2bb/cplx4a/stx3a/clstn1/cdh2	15
Axonogenesis	GO:0051963	regulation of synapse assembly	3/259	16/20042	0.0010547	0.0301105	0.0260354	epb41l3a/clstn1/tnc	3
Axonogenesis	GO:0050684	regulation of mRNA processing	7/259	125/20042	0.00121319	0.0338179	0.029241	celf3a/nova2/sltm/cirbpb/srsf5b/supt6h/srsf4	7
Axonogenesis	GO:0021517	ventral spinal cord development	5/259	62/20042	0.00123101	0.0338179	0.029241	dab1b/lhx4/isl1/zc4h2/cox5aa	5
Axonogenesis	GO:0040029	regulation of gene expression, epigenetic	5/259	63/20042	0.00132323	0.0354084	0.0306163	fbxl6/h2az2a/elof1/histh1l1/h1-0	5
Axonogenesis	GO:0050808	synapse organization	8/259	165/20042	0.00140175	0.0354084	0.0306163	epb41l3a/pclob/ctbp2a/zc4h2/clstn1/cdh2/tnc/tardbp	8
Axonogenesis	GO:0097549	chromatin organization involved in negative regulation of transcription	5/259	64/20042	0.00142046	0.0354084	0.0306163	atf7ip/fbxl6/h2az2a/histh1l1/h1-0	5
Axonogenesis	GO:0051094	positive regulation of developmental process	11/259	290/20042	0.00144848	0.0354084	0.0306163	neurod4/mdkb/zc4h2/clstn1/nlk1/elmo1/atp6v1h/per1b/tnc/tcf12/hdac1	11
Axonogenesis	GO:0048592	eye morphogenesis	10/259	247/20042	0.00146044	0.0354084	0.0306163	crx/pcdh17/marcksb/cdh2/cdh6/rnf2/arl6ip1/apc/atp6v0ca/hdac1	10
Axonogenesis	GO:0007269	neurotransmitter secretion	6/259	95/20042	0.00146322	0.0354084	0.0306163	lin7a/stxbp1b/snap25b/syt5b/cplx4a/stx3a	6
Axonogenesis	GO:0099643	signal release from synapse	6/259	95/20042	0.00146322	0.0354084	0.0306163	lin7a/stxbp1b/snap25b/syt5b/cplx4a/stx3a	6
Axonogenesis	GO:0007413	axonal fasciculation	3/259	18/20042	0.00150778	0.0354084	0.0306163	anos1a/cdh2/tnc	3
Axonogenesis	GO:0106030	neuron projection fasciculation	3/259	18/20042	0.00150778	0.0354084	0.0306163	anos1a/cdh2/tnc	3
Axonogenesis	GO:0008285	negative regulation of cell proliferation	6/259	98/20042	0.00171631	0.0395745	0.0342186	ptena/cdh2/ptenb/apc/hdac1/btg1	6
Axonogenesis	GO:0030900	forebrain development	8/259	171/20042	0.00175719	0.0395745	0.0342186	vsx1/neurod4/anos1a/fezf2/draxin/daam1a/prox1a/hmgb1a	8
Axonogenesis	GO:0007411	axon guidance	11/259	299/20042	0.00184322	0.0395745	0.0342186	nptnb/zgc:77784/anos1a/fezf2/draxin/zswim5/pcdh17/cdh2/tnc/apc/nexn	11
Axonogenesis	GO:0008037	cell recognition	5/259	68/20042	0.00186263	0.0395745	0.0342186	nptnb/anos1a/cdh2/tnc/nexn	5
Axonogenesis	GO:0021515	cell differentiation in spinal cord	5/259	68/20042	0.00186263	0.0395745	0.0342186	lhx4/isl1/draxin/zc4h2/cox5aa	5
Axonogenesis	GO:0097485	neuron projection guidance	11/259	300/20042	0.00189202	0.0395745	0.0342186	nptnb/zgc:77784/anos1a/fezf2/draxin/zswim5/pcdh17/cdh2/tnc/apc/nexn	11
Axonogenesis	GO:0002831	regulation of response to biotic stimulus	4/259	41/20042	0.00189538	0.0395745	0.0342186	hmgb1a/hmgb3a/hmgb1b/hmgb2a	4
Axonogenesis	GO:0034728	nucleosome organization	6/259	100/20042	0.00190262	0.0395745	0.0342186	anp32e/smarcd1/hp1bp3/supt6h/histh1l1/h1-0	6
Axonogenesis	GO:1903311	regulation of mRNA metabolic process	8/259	177/20042	0.00218036	0.0447128	0.0386614	celf3a/nova2/sltm/cirbpb/srsf5b/supt6h/tnrc6c1/srsf4	8
Axonogenesis	GO:0006883	cellular sodium ion homeostasis	3/259	21/20042	0.00238825	0.0482956	0.0417594	atp1a3a/atp1b2a/atp6v1aa	3
Axonogenesis	GO:0043647	inositol phosphate metabolic process	4/259	44/20042	0.00246509	0.0491668	0.0425127	ptena/ip6k2b/ptenb/ip6k2a	4
Neurofibroblasts I	GO:0071900	regulation of protein serine/threonine kinase activity	16/143	174/20042	1.21975e-13	1.02581e-10	7.93483e-11	dusp2/gadd45bb/gadd45ba/dusp1/spry4/si:ch211-195b15.8/dusp8a/gadd45ga/cdkn1ca/ccnl1a/ccng2/gadd45ab/cdkn1bb/hexim1/ccnd1/dusp6	16
Neurofibroblasts I	GO:0071901	negative regulation of protein serine/threonine kinase activity	9/143	40/20042	8.42085e-12	3.54097e-09	2.73899e-09	dusp2/dusp1/spry4/si:ch211-195b15.8/dusp8a/cdkn1ca/cdkn1bb/hexim1/dusp6	9
Neurofibroblasts I	GO:0045859	regulation of protein kinase activity	16/143	256/20042	4.52988e-11	1.26988e-08	9.82269e-09	dusp2/gadd45bb/gadd45ba/dusp1/spry4/si:ch211-195b15.8/dusp8a/gadd45ga/cdkn1ca/ccnl1a/ccng2/gadd45ab/cdkn1bb/hexim1/ccnd1/dusp6	16
Neurofibroblasts I	GO:0044092	negative regulation of molecular function	15/143	251/20042	3.53759e-10	7.43778e-08	5.75324e-08	dusp2/dusp1/ddit3/spry4/si:ch211-195b15.8/dusp8a/mcl1a/cdkn1ca/serpine1/mcl1b/serpinh1b/cdkn1bb/hexim1/dusp6/rrad	15
Neurofibroblasts I	GO:0045930	negative regulation of mitotic cell cycle	11/143	117/20042	7.52724e-10	1.26608e-07	9.79334e-08	btg2/id2a/mcl1a/cdkn1ca/mcl1b/nabp1a/plk3/btg1/cdkn1bb/si:dkey-79d12.5/ccnd1	11
Neurofibroblasts I	GO:0006469	negative regulation of protein kinase activity	9/143	69/20042	1.46513e-09	2.05362e-07	1.58851e-07	dusp2/dusp1/spry4/si:ch211-195b15.8/dusp8a/cdkn1ca/cdkn1bb/hexim1/dusp6	9
Neurofibroblasts I	GO:0033673	negative regulation of kinase activity	9/143	71/20042	1.90226e-09	2.15924e-07	1.67021e-07	dusp2/dusp1/spry4/si:ch211-195b15.8/dusp8a/cdkn1ca/cdkn1bb/hexim1/dusp6	9
Neurofibroblasts I	GO:0046686	response to cadmium ion	6/143	18/20042	2.05397e-09	2.15924e-07	1.67021e-07	gadd45ba/jun/hsp70.1/hsp70.1/hsp70l/COX1	6
Neurofibroblasts I	GO:0051348	negative regulation of transferase activity	9/143	75/20042	3.13158e-09	2.90705e-07	2.24865e-07	dusp2/dusp1/spry4/si:ch211-195b15.8/dusp8a/cdkn1ca/cdkn1bb/hexim1/dusp6	9
Neurofibroblasts I	GO:0043086	negative regulation of catalytic activity	13/143	209/20042	3.45666e-09	2.90705e-07	2.24865e-07	dusp2/dusp1/spry4/si:ch211-195b15.8/dusp8a/mcl1a/cdkn1ca/serpine1/mcl1b/serpinh1b/cdkn1bb/hexim1/dusp6	13
Neurofibroblasts I	GO:0043549	regulation of kinase activity	16/143	348/20042	4.02209e-09	3.07507e-07	2.37861e-07	dusp2/gadd45bb/gadd45ba/dusp1/spry4/si:ch211-195b15.8/dusp8a/gadd45ga/cdkn1ca/ccnl1a/ccng2/gadd45ab/cdkn1bb/hexim1/ccnd1/dusp6	16
Neurofibroblasts I	GO:0045786	negative regulation of cell cycle	12/143	179/20042	6.12162e-09	4.11426e-07	3.18245e-07	btg2/id2a/mcl1a/cdkn1ca/mcl1b/nabp1a/plk3/btg1/cdkn1bb/si:dkey-79d12.5/hexim1/ccnd1	12
Neurofibroblasts I	GO:0043405	regulation of MAP kinase activity	10/143	110/20042	6.35974e-09	4.11426e-07	3.18245e-07	dusp2/gadd45bb/gadd45ba/dusp1/spry4/si:ch211-195b15.8/dusp8a/gadd45ga/gadd45ab/dusp6	10
Neurofibroblasts I	GO:0001933	negative regulation of protein phosphorylation	9/143	86/20042	1.07301e-08	6.44571e-07	4.98586e-07	dusp2/dusp1/spry4/si:ch211-195b15.8/dusp8a/cdkn1ca/cdkn1bb/hexim1/dusp6	9
Neurofibroblasts I	GO:0051338	regulation of transferase activity	16/143	376/20042	1.20303e-08	6.74499e-07	5.21735e-07	dusp2/gadd45bb/gadd45ba/dusp1/spry4/si:ch211-195b15.8/dusp8a/gadd45ga/cdkn1ca/ccnl1a/ccng2/gadd45ab/cdkn1bb/hexim1/ccnd1/dusp6	16
Neurofibroblasts I	GO:0032269	negative regulation of cellular protein metabolic process	14/143	282/20042	1.51763e-08	7.97704e-07	6.17036e-07	dusp2/dusp1/spry4/si:ch211-195b15.8/dusp8a/mcl1a/cdkn1ca/serpine1/mcl1b/serpinh1b/cdkn1bb/hexim1/chac1/dusp6	14
Neurofibroblasts I	GO:0042326	negative regulation of phosphorylation	9/143	91/20042	1.7745e-08	8.77855e-07	6.79034e-07	dusp2/dusp1/spry4/si:ch211-195b15.8/dusp8a/cdkn1ca/cdkn1bb/hexim1/dusp6	9
Neurofibroblasts I	GO:0051248	negative regulation of protein metabolic process	14/143	291/20042	2.25414e-08	1.05318e-06	8.14653e-07	dusp2/dusp1/spry4/si:ch211-195b15.8/dusp8a/mcl1a/cdkn1ca/serpine1/mcl1b/serpinh1b/cdkn1bb/hexim1/chac1/dusp6	14
Neurofibroblasts I	GO:0043407	negative regulation of MAP kinase activity	6/143	28/20042	3.93071e-08	1.73986e-06	1.34581e-06	dusp2/dusp1/spry4/si:ch211-195b15.8/dusp8a/dusp6	6
Neurofibroblasts I	GO:0035970	peptidyl-threonine dephosphorylation	5/143	15/20042	4.8873e-08	2.05511e-06	1.58966e-06	dusp2/dusp1/si:ch211-195b15.8/dusp8a/dusp6	5
Neurofibroblasts I	GO:0043409	negative regulation of MAPK cascade	6/143	32/20042	9.23544e-08	3.69857e-06	2.8609e-06	dusp2/dusp1/spry4/si:ch211-195b15.8/dusp8a/dusp6	6
Neurofibroblasts I	GO:0010563	negative regulation of phosphorus metabolic process	9/143	117/20042	1.59864e-07	5.84547e-06	4.52156e-06	dusp2/dusp1/spry4/si:ch211-195b15.8/dusp8a/cdkn1ca/cdkn1bb/hexim1/dusp6	9
Neurofibroblasts I	GO:0045936	negative regulation of phosphate metabolic process	9/143	117/20042	1.59864e-07	5.84547e-06	4.52156e-06	dusp2/dusp1/spry4/si:ch211-195b15.8/dusp8a/cdkn1ca/cdkn1bb/hexim1/dusp6	9
Neurofibroblasts I	GO:0048592	eye morphogenesis	12/143	247/20042	2.14639e-07	7.52132e-06	5.81785e-06	egr1/id2a/socs3a/sox11a/hsp70.1/hsp70.1/hsp70.3/pim1/sox11b/atf4a/ccnd1/foxc1b	12
Neurofibroblasts I	GO:0048593	camera-type eye morphogenesis	11/143	202/20042	2.24895e-07	7.56546e-06	5.852e-06	egr1/socs3a/sox11a/hsp70.1/hsp70.1/hsp70.3/pim1/sox11b/atf4a/ccnd1/foxc1b	11
Neurofibroblasts I	GO:0000188	inactivation of MAPK activity	5/143	21/20042	3.1995e-07	1.03491e-05	8.00522e-06	dusp2/dusp1/si:ch211-195b15.8/dusp8a/dusp6	5
Neurofibroblasts I	GO:0042981	regulation of apoptotic process	16/143	480/20042	3.42737e-07	1.06756e-05	8.25776e-06	gadd45ba/ddit3/angptl4/socs3a/zgc:158343/mcl1a/socs3b/mcl1b/brd2a/pim1/phlda3/pmaip1/atf4b/atf4a/phlda2/dusp6	16
Neurofibroblasts I	GO:0031400	negative regulation of protein modification process	9/143	129/20042	3.68998e-07	1.10831e-05	8.57296e-06	dusp2/dusp1/spry4/si:ch211-195b15.8/dusp8a/cdkn1ca/cdkn1bb/hexim1/dusp6	9
Neurofibroblasts I	GO:0006986	response to unfolded protein	7/143	65/20042	4.00266e-07	1.13387e-05	8.77064e-06	hsp70.1/hsp70l/hsp70.3/xbp1/atf4a/serp1/chac1	7
Neurofibroblasts I	GO:0043067	regulation of programmed cell death	16/143	486/20042	4.04471e-07	1.13387e-05	8.77064e-06	gadd45ba/ddit3/angptl4/socs3a/zgc:158343/mcl1a/socs3b/mcl1b/brd2a/pim1/phlda3/pmaip1/atf4b/atf4a/phlda2/dusp6	16
Neurofibroblasts I	GO:0042127	regulation of cell proliferation	14/143	382/20042	6.32556e-07	1.71606e-05	1.3274e-05	junbb/btg2/jun/id2a/junba/mych/jund/mycb/irf1b/klf6a/btg1/cdkn1bb/tob1a/si:dkey-79d12.5	14
Neurofibroblasts I	GO:0000079	regulation of cyclin-dependent protein serine/threonine kinase activity	6/143	46/20042	8.79397e-07	2.24113e-05	1.73355e-05	cdkn1ca/ccnl1a/ccng2/cdkn1bb/hexim1/ccnd1	6
Neurofibroblasts I	GO:1904029	regulation of cyclin-dependent protein kinase activity	6/143	46/20042	8.79397e-07	2.24113e-05	1.73355e-05	cdkn1ca/ccnl1a/ccng2/cdkn1bb/hexim1/ccnd1	6
Neurofibroblasts I	GO:0007346	regulation of mitotic cell cycle	12/143	287/20042	1.05984e-06	2.62154e-05	2.0278e-05	btg2/id2a/mcl1a/cdkn1ca/mcl1b/nabp1a/plk3/pmaip1/btg1/cdkn1bb/si:dkey-79d12.5/ccnd1	12
Neurofibroblasts I	GO:0035335	peptidyl-tyrosine dephosphorylation	5/143	27/20042	1.22634e-06	2.94671e-05	2.27933e-05	dusp2/dusp1/si:ch211-195b15.8/dusp8a/dusp6	5
Neurofibroblasts I	GO:1902532	negative regulation of intracellular signal transduction	9/143	156/20042	1.82425e-06	4.26166e-05	3.29646e-05	dusp2/dusp1/spry4/si:ch211-195b15.8/dusp8a/mcl1a/mcl1b/phlda3/dusp6	9
Neurofibroblasts I	GO:0035966	response to topologically incorrect protein	7/143	87/20042	2.94834e-06	6.70149e-05	5.18371e-05	hsp70.1/hsp70l/hsp70.3/xbp1/atf4a/serp1/chac1	7
Neurofibroblasts I	GO:0034620	cellular response to unfolded protein	6/143	60/20042	4.33028e-06	9.58359e-05	7.41305e-05	hsp70.1/hsp70l/hsp70.3/xbp1/atf4a/serp1	6
Neurofibroblasts I	GO:0090596	sensory organ morphogenesis	12/143	343/20042	6.65923e-06	0.0001436	0.000111077	egr1/id2a/socs3a/sox11a/hsp70.1/hsp70.1/hsp70.3/pim1/sox11b/atf4a/ccnd1/foxc1b	12
Neurofibroblasts I	GO:0000122	negative regulation of transcription by RNA polymerase II	12/143	345/20042	7.0624e-06	0.000148487	0.000114857	id3/id1/id2a/ddit3/mych/mycb/sox11a/dnajb1b/sox11b/atf4a/hexim1/ccnd1	12
Neurofibroblasts I	GO:0009408	response to heat	4/143	23/20042	1.9801e-05	0.000406161	0.000314172	hsp70.1/hsp70.1/hsp70l/hsp90aa1.2	4
Neurofibroblasts I	GO:0043408	regulation of MAPK cascade	10/143	268/20042	2.31956e-05	0.000464465	0.00035927	dusp2/gadd45bb/gadd45ba/dusp1/spry4/si:ch211-195b15.8/dusp8a/gadd45ga/gadd45ab/dusp6	10
Neurofibroblasts I	GO:0035967	cellular response to topologically incorrect protein	6/143	82/20042	2.6632e-05	0.000520873	0.000402903	hsp70.1/hsp70l/hsp70.3/xbp1/atf4a/serp1	6
Neurofibroblasts I	GO:0010942	positive regulation of cell death	7/143	126/20042	3.38129e-05	0.000618188	0.000478178	ddit3/phlda3/pmaip1/atf4b/atf4a/phlda2/dusp6	7
Neurofibroblasts I	GO:0043065	positive regulation of apoptotic process	7/143	126/20042	3.38129e-05	0.000618188	0.000478178	ddit3/phlda3/pmaip1/atf4b/atf4a/phlda2/dusp6	7
Neurofibroblasts I	GO:0043068	positive regulation of programmed cell death	7/143	126/20042	3.38129e-05	0.000618188	0.000478178	ddit3/phlda3/pmaip1/atf4b/atf4a/phlda2/dusp6	7
Neurofibroblasts I	GO:0051093	negative regulation of developmental process	9/143	226/20042	3.62368e-05	0.000648408	0.000501553	id1/socs3a/her6/nfkbiaa/her9/thbs1b/dusp6/thbs1a/klf2a	9
Neurofibroblasts I	GO:0009968	negative regulation of signal transduction	13/143	480/20042	4.10392e-05	0.00069221	0.000535435	dusp2/dusp1/spry4/si:ch211-195b15.8/tcima/dusp8a/sox11a/mcl1a/mcl1b/phlda3/sox11b/chac1/dusp6	13
Neurofibroblasts I	GO:1901522	positive regulation of transcription from RNA polymerase II promoter involved in cellular response to chemical stimulus	3/143	10/20042	4.11444e-05	0.00069221	0.000535435	xbp1/atf4b/atf4a	3
Neurofibroblasts I	GO:0032922	circadian regulation of gene expression	5/143	54/20042	4.1154e-05	0.00069221	0.000535435	id3/egr1/id1/id2a/nfil3-5	5
Neurofibroblasts I	GO:0045815	positive regulation of gene expression, epigenetic	4/143	28/20042	4.45335e-05	0.000734367	0.000568044	h1-0/zgc:110425/histh1l1/si:dkey-177p2.6	4
Neurofibroblasts I	GO:0000165	MAPK cascade	10/143	291/20042	4.66249e-05	0.000754069	0.000583284	dusp2/gadd45bb/gadd45ba/dusp1/spry4/si:ch211-195b15.8/dusp8a/gadd45ga/gadd45ab/dusp6	10
Neurofibroblasts I	GO:0043618	regulation of transcription from RNA polymerase II promoter in response to stress	3/143	11/20042	5.62777e-05	0.000870082	0.000673022	ddit3/atf4b/atf4a	3
Neurofibroblasts I	GO:0043620	regulation of DNA-templated transcription in response to stress	3/143	11/20042	5.62777e-05	0.000870082	0.000673022	ddit3/atf4b/atf4a	3
Neurofibroblasts I	GO:0023014	signal transduction by protein phosphorylation	10/143	298/20042	5.69019e-05	0.000870082	0.000673022	dusp2/gadd45bb/gadd45ba/dusp1/spry4/si:ch211-195b15.8/dusp8a/gadd45ga/gadd45ab/dusp6	10
Neurofibroblasts I	GO:0008285	negative regulation of cell proliferation	6/143	98/20042	7.29215e-05	0.00109512	0.000847095	btg2/irf1b/btg1/cdkn1bb/tob1a/si:dkey-79d12.5	6
Neurofibroblasts I	GO:0040029	regulation of gene expression, epigenetic	5/143	63/20042	8.688e-05	0.00128186	0.000991539	h2ax1/h1-0/zgc:110425/histh1l1/si:dkey-177p2.6	5
Neurofibroblasts I	GO:0010038	response to metal ion	6/143	102/20042	9.11336e-05	0.00132144	0.00102215	gadd45ba/jun/hsp70.1/hsp70.1/hsp70l/COX1	6
Neurofibroblasts I	GO:0051597	response to methylmercury	3/143	13/20042	9.65312e-05	0.00136765	0.0010579	gadd45ba/jun/COX1	3
Neurofibroblasts I	GO:0051085	chaperone cofactor-dependent protein refolding	4/143	34/20042	9.75733e-05	0.00136765	0.0010579	hsp70.1/dnajb1b/hsp70l/hsp70.3	4
Neurofibroblasts I	GO:0022904	respiratory electron transport chain	5/143	66/20042	0.000108588	0.00149709	0.00115802	slc25a55a/COX1/COX3/ND4/ND2	5
Neurofibroblasts I	GO:0006458	'de novo' protein folding	4/143	36/20042	0.00012257	0.00163622	0.00126564	hsp70.1/dnajb1b/hsp70l/hsp70.3	4
Neurofibroblasts I	GO:0051084	'de novo' posttranslational protein folding	4/143	36/20042	0.00012257	0.00163622	0.00126564	hsp70.1/dnajb1b/hsp70l/hsp70.3	4
Neurofibroblasts I	GO:0045333	cellular respiration	6/143	111/20042	0.000145414	0.00191083	0.00147805	slc25a55a/COX1/COX3/ND4/ND2/ND1	6
Neurofibroblasts I	GO:0022900	electron transport chain	5/143	71/20042	0.000153746	0.00198924	0.00153871	slc25a55a/COX1/COX3/ND4/ND2	5
Neurofibroblasts I	GO:0034401	chromatin organization involved in regulation of transcription	5/143	72/20042	0.00016428	0.00209332	0.00161922	h2ax1/h1-0/zgc:110425/histh1l1/si:dkey-177p2.6	5
Neurofibroblasts I	GO:0042026	protein refolding	3/143	16/20042	0.000186067	0.00233555	0.00180659	hsp70.1/hsp70l/hsp70.3	3
Neurofibroblasts I	GO:0060548	negative regulation of cell death	9/143	281/20042	0.000190999	0.0023622	0.0018272	ccn1/ccn2a/angptl4/socs3a/zgc:158343/mcl1a/socs3b/mcl1b/pim1	9
Neurofibroblasts I	GO:0097193	intrinsic apoptotic signaling pathway	5/143	77/20042	0.000225461	0.00274801	0.00212563	ddit3/mcl1a/mcl1b/phlda3/atf4a	5
Neurofibroblasts I	GO:0061077	chaperone-mediated protein folding	4/143	45/20042	0.00029499	0.0035441	0.00274141	hsp70.1/dnajb1b/hsp70l/hsp70.3	4
Neurofibroblasts I	GO:0010035	response to inorganic substance	6/143	128/20042	0.000315506	0.00370214	0.00286366	gadd45ba/jun/hsp70.1/hsp70.1/hsp70l/COX1	6
Neurofibroblasts I	GO:0031936	negative regulation of chromatin silencing	3/143	19/20042	0.000316949	0.00370214	0.00286366	h1-0/zgc:110425/histh1l1	3
Neurofibroblasts I	GO:0045861	negative regulation of proteolysis	5/143	85/20042	0.000357623	0.00412002	0.0031869	mcl1a/serpine1/mcl1b/serpinh1b/chac1	5
Neurofibroblasts I	GO:0016584	nucleosome positioning	3/143	20/20042	0.000370937	0.00417268	0.00322763	h1-0/zgc:110425/histh1l1	3
Neurofibroblasts I	GO:0048511	rhythmic process	6/143	132/20042	0.000372118	0.00417268	0.00322763	id3/egr1/id1/id2a/atf4a/nfil3-5	6
Neurofibroblasts I	GO:0006342	chromatin silencing	4/143	49/20042	0.000410329	0.00454061	0.00351223	h2ax1/h1-0/zgc:110425/histh1l1	4
Neurofibroblasts I	GO:0031935	regulation of chromatin silencing	3/143	21/20042	0.000430505	0.00460532	0.00356229	h1-0/zgc:110425/histh1l1	3
Neurofibroblasts I	GO:0060969	negative regulation of gene silencing	3/143	21/20042	0.000430505	0.00460532	0.00356229	h1-0/zgc:110425/histh1l1	3
Neurofibroblasts I	GO:0051241	negative regulation of multicellular organismal process	8/143	250/20042	0.000438071	0.00460532	0.00356229	id1/socs3a/her6/nfkbiaa/her9/thbs1b/thbs1a/klf2a	8
Neurofibroblasts I	GO:0009266	response to temperature stimulus	4/143	50/20042	0.000443557	0.00460532	0.00356229	hsp70.1/hsp70.1/hsp70l/hsp90aa1.2	4
Neurofibroblasts I	GO:0045814	negative regulation of gene expression, epigenetic	4/143	50/20042	0.000443557	0.00460532	0.00356229	h2ax1/h1-0/zgc:110425/histh1l1	4
Neurofibroblasts I	GO:0042775	mitochondrial ATP synthesis coupled electron transport	4/143	51/20042	0.00047866	0.00490918	0.00379732	COX1/COX3/ND4/ND2	4
Neurofibroblasts I	GO:0097190	apoptotic signaling pathway	6/143	145/20042	0.000612633	0.00620752	0.00480161	ddit3/mcl1a/mcl1b/phlda3/pmaip1/atf4a	6
Neurofibroblasts I	GO:0034976	response to endoplasmic reticulum stress	6/143	146/20042	0.000635191	0.00635947	0.00491915	ddit3/ppp1r15a/xbp1/atf4b/atf4a/serp1	6
Neurofibroblasts I	GO:0007050	cell cycle arrest	3/143	24/20042	0.000644961	0.00638132	0.00493605	cdkn1ca/cdkn1bb/ccnd1	3
Neurofibroblasts I	GO:0045596	negative regulation of cell differentiation	6/143	147/20042	0.000658389	0.00643843	0.00498022	id1/socs3a/her6/nfkbiaa/her9/klf2a	6
Neurofibroblasts I	GO:0042773	ATP synthesis coupled electron transport	4/143	56/20042	0.00068439	0.00661577	0.0051174	COX1/COX3/ND4/ND2	4
Neurofibroblasts I	GO:0015980	energy derivation by oxidation of organic compounds	6/143	155/20042	0.000868481	0.00829992	0.00642011	slc25a55a/COX1/COX3/ND4/ND2/ND1	6
Neurofibroblasts I	GO:0009060	aerobic respiration	4/143	62/20042	0.00100569	0.00950324	0.0073509	COX1/COX3/ND4/ND1	4
Neurofibroblasts I	GO:0031099	regeneration	7/143	222/20042	0.00108966	0.0101823	0.00787617	junbb/ccn1/fosab/ccn2a/socs3a/serpinh1b/dusp6	7
Neurofibroblasts I	GO:0097549	chromatin organization involved in negative regulation of transcription	4/143	64/20042	0.00113294	0.0104703	0.00809896	h2ax1/h1-0/zgc:110425/histh1l1	4
Neurofibroblasts I	GO:0007623	circadian rhythm	5/143	110/20042	0.00115759	0.0105819	0.00818525	id3/egr1/id1/id2a/nfil3-5	5
Neurofibroblasts I	GO:0045910	negative regulation of DNA recombination	3/143	31/20042	0.00138103	0.0124887	0.00966018	h1-0/zgc:110425/histh1l1	3
Neurofibroblasts I	GO:0006334	nucleosome assembly	4/143	70/20042	0.00158189	0.0140039	0.0108322	hist2h2l/h1-0/zgc:110425/histh1l1	4
Neurofibroblasts I	GO:0010951	negative regulation of endopeptidase activity	4/143	70/20042	0.00158189	0.0140039	0.0108322	mcl1a/serpine1/mcl1b/serpinh1b	4
Neurofibroblasts I	GO:2001242	regulation of intrinsic apoptotic signaling pathway	3/143	33/20042	0.00165892	0.0145329	0.0112414	ddit3/mcl1a/mcl1b	3
Neurofibroblasts I	GO:1902275	regulation of chromatin organization	4/143	72/20042	0.00175556	0.0151595	0.0117261	jdp2b/h1-0/zgc:110425/histh1l1	4
Neurofibroblasts I	GO:0052548	regulation of endopeptidase activity	5/143	121/20042	0.00176651	0.0151595	0.0117261	mcl1a/serpine1/mcl1b/serpinh1b/pmaip1	5
Neurofibroblasts I	GO:1905268	negative regulation of chromatin organization	3/143	34/20042	0.00181002	0.015376	0.0118936	h1-0/zgc:110425/histh1l1	3
Neurofibroblasts I	GO:0007093	mitotic cell cycle checkpoint	4/143	73/20042	0.00184716	0.0155347	0.0120163	id2a/nabp1a/plk3/ccnd1	4
Neurofibroblasts I	GO:1903047	mitotic cell cycle process	9/143	390/20042	0.00197193	0.0164197	0.0127009	id2a/mcl1a/mcl1b/nabp1a/ccng2/plk3/pmaip1/cdkn1bb/ccnd1	9
Neurofibroblasts I	GO:0010948	negative regulation of cell cycle process	4/143	76/20042	0.00214178	0.0175262	0.0135568	mcl1a/mcl1b/plk3/ccnd1	4
Neurofibroblasts I	GO:0043066	negative regulation of apoptotic process	7/143	250/20042	0.00214649	0.0175262	0.0135568	angptl4/socs3a/zgc:158343/mcl1a/socs3b/mcl1b/pim1	7
Neurofibroblasts I	GO:0070613	regulation of protein processing	2/143	10/20042	0.00219115	0.0175501	0.0135753	serpine1/chac1	2
Neurofibroblasts I	GO:1903317	regulation of protein maturation	2/143	10/20042	0.00219115	0.0175501	0.0135753	serpine1/chac1	2
Neurofibroblasts I	GO:0006119	oxidative phosphorylation	4/143	77/20042	0.00224679	0.0176593	0.0136598	COX1/COX3/ND4/ND2	4
Neurofibroblasts I	GO:0010466	negative regulation of peptidase activity	4/143	77/20042	0.00224679	0.0176593	0.0136598	mcl1a/serpine1/mcl1b/serpinh1b	4
Neurofibroblasts I	GO:0060968	regulation of gene silencing	3/143	37/20042	0.00231387	0.0180073	0.0139289	h1-0/zgc:110425/histh1l1	3
Neurofibroblasts I	GO:0052547	regulation of peptidase activity	5/143	129/20042	0.00233747	0.0180073	0.0139289	mcl1a/serpine1/mcl1b/serpinh1b/pmaip1	5
Neurofibroblasts I	GO:0043406	positive regulation of MAP kinase activity	4/143	78/20042	0.00235529	0.0180073	0.0139289	gadd45bb/gadd45ba/gadd45ga/gadd45ab	4
Neurofibroblasts I	GO:0043069	negative regulation of programmed cell death	7/143	255/20042	0.00239845	0.0181721	0.0140564	angptl4/socs3a/zgc:158343/mcl1a/socs3b/mcl1b/pim1	7
Neurofibroblasts I	GO:0007492	endoderm development	4/143	81/20042	0.00270235	0.0202917	0.015696	dusp2/ccn2a/dusp1/dusp6	4
Neurofibroblasts I	GO:0030261	chromosome condensation	3/143	40/20042	0.00289672	0.0215588	0.016676	h1-0/zgc:110425/histh1l1	3
Neurofibroblasts I	GO:0006470	protein dephosphorylation	6/143	198/20042	0.00300654	0.021987	0.0170073	dusp2/dusp1/ppp1r15a/si:ch211-195b15.8/dusp8a/dusp6	6
Neurofibroblasts I	GO:0030162	regulation of proteolysis	6/143	198/20042	0.00300654	0.021987	0.0170073	mcl1a/serpine1/mcl1b/serpinh1b/pmaip1/chac1	6
Neurofibroblasts I	GO:0050768	negative regulation of neurogenesis	4/143	84/20042	0.00308294	0.0223514	0.0172891	id1/socs3a/her6/her9	4
Neurofibroblasts I	GO:0006123	mitochondrial electron transport, cytochrome c to oxygen	2/143	12/20042	0.00318376	0.0225003	0.0174043	COX1/COX3	2
Neurofibroblasts I	GO:0019646	aerobic electron transport chain	2/143	12/20042	0.00318376	0.0225003	0.0174043	COX1/COX3	2
Neurofibroblasts I	GO:0060221	retinal rod cell differentiation	2/143	12/20042	0.00318376	0.0225003	0.0174043	sox11a/sox11b	2
Neurofibroblasts I	GO:0008630	intrinsic apoptotic signaling pathway in response to DNA damage	3/143	42/20042	0.00333106	0.0233452	0.0180579	mcl1a/mcl1b/phlda3	3
Neurofibroblasts I	GO:0007219	Notch signaling pathway	5/143	141/20042	0.00343053	0.0236482	0.0182922	id2a/tcima/her6/nrarpa/chac1	5
Neurofibroblasts I	GO:0060042	retina morphogenesis in camera-type eye	5/143	141/20042	0.00343053	0.0236482	0.0182922	egr1/socs3a/sox11a/sox11b/foxc1b	5
Neurofibroblasts I	GO:0030968	endoplasmic reticulum unfolded protein response	3/143	43/20042	0.00356236	0.0241609	0.0186888	xbp1/atf4a/serp1	3
Neurofibroblasts I	GO:0051053	negative regulation of DNA metabolic process	3/143	43/20042	0.00356236	0.0241609	0.0186888	h1-0/zgc:110425/histh1l1	3
Neurofibroblasts I	GO:0031497	chromatin assembly	4/143	88/20042	0.00364521	0.024525	0.0189705	hist2h2l/h1-0/zgc:110425/histh1l1	4
Neurofibroblasts I	GO:0006984	ER-nucleus signaling pathway	2/143	13/20042	0.00374507	0.0249885	0.019329	ddit3/atf4a	2
Neurofibroblasts I	GO:0032147	activation of protein kinase activity	4/143	89/20042	0.00379594	0.0249885	0.019329	gadd45bb/gadd45ba/gadd45ga/gadd45ab	4
Neurofibroblasts I	GO:0000018	regulation of DNA recombination	3/143	44/20042	0.00380325	0.0249885	0.019329	h1-0/zgc:110425/histh1l1	3
Neurofibroblasts I	GO:0001704	formation of primary germ layer	4/143	90/20042	0.00395083	0.025757	0.0199234	dusp2/dusp1/dusp6/klf2a	4
Neurofibroblasts I	GO:0051961	negative regulation of nervous system development	4/143	92/20042	0.00427335	0.0276453	0.021384	id1/socs3a/her6/her9	4
Neurofibroblasts I	GO:0006457	protein folding	5/143	149/20042	0.00433786	0.0278484	0.0215412	hsp70.1/dnajb1b/hsp70l/hsp70.3/hsp90aa1.2	5
Neurofibroblasts I	GO:0071902	positive regulation of protein serine/threonine kinase activity	4/143	93/20042	0.00444107	0.028295	0.0218866	gadd45bb/gadd45ba/gadd45ga/gadd45ab	4
Neurofibroblasts I	GO:0000082	G1/S transition of mitotic cell cycle	3/143	47/20042	0.00458459	0.0287384	0.0222296	plk3/cdkn1bb/ccnd1	3
Neurofibroblasts I	GO:0042246	tissue regeneration	5/143	151/20042	0.00458906	0.0287384	0.0222296	junbb/ccn1/fosab/serpinh1b/dusp6	5
Neurofibroblasts I	GO:0010721	negative regulation of cell development	4/143	94/20042	0.00461319	0.0287384	0.0222296	id1/socs3a/her6/her9	4
Neurofibroblasts I	GO:1902866	regulation of retina development in camera-type eye	2/143	15/20042	0.00499456	0.0308855	0.0238904	id2a/ccnd1	2
Neurofibroblasts I	GO:0044843	cell cycle G1/S phase transition	3/143	49/20042	0.00515549	0.0311977	0.0241319	plk3/cdkn1bb/ccnd1	3
Neurofibroblasts I	GO:0000075	cell cycle checkpoint	4/143	97/20042	0.00515634	0.0311977	0.0241319	id2a/nabp1a/plk3/ccnd1	4
Neurofibroblasts I	GO:0006333	chromatin assembly or disassembly	4/143	97/20042	0.00515634	0.0311977	0.0241319	hist2h2l/h1-0/zgc:110425/histh1l1	4
Neurofibroblasts I	GO:0001706	endoderm formation	3/143	50/20042	0.00545625	0.0327765	0.0253531	dusp2/dusp1/dusp6	3
Neurofibroblasts I	GO:0034728	nucleosome organization	4/143	100/20042	0.00574077	0.0342411	0.026486	hist2h2l/h1-0/zgc:110425/histh1l1	4
Neurofibroblasts I	GO:0061026	cardiac muscle tissue regeneration	2/143	17/20042	0.00640905	0.0379578	0.0293609	fosab/dusp6	2
Neurofibroblasts I	GO:0010639	negative regulation of organelle organization	5/143	164/20042	0.00648007	0.0381101	0.0294787	mcl1a/mcl1b/h1-0/zgc:110425/histh1l1	5
Neurofibroblasts I	GO:0003002	regionalization	9/143	473/20042	0.0069429	0.0405485	0.0313649	gadd45bb/gadd45ba/her6/brd2a/tsc22d3/sox11b/tob1a/her9/dusp6	9
Neurofibroblasts I	GO:0021594	rhombomere formation	2/143	18/20042	0.00717664	0.0416245	0.0321972	egr2b/spry4	2
Neurofibroblasts I	GO:0060041	retina development in camera-type eye	7/143	313/20042	0.00728597	0.0419692	0.0324638	egr1/id2a/socs3a/sox11a/sox11b/ccnd1/foxc1b	7
Neurofibroblasts I	GO:0051346	negative regulation of hydrolase activity	4/143	109/20042	0.00775494	0.0443667	0.0343183	mcl1a/serpine1/mcl1b/serpinh1b	4
Neurofibroblasts I	GO:0006120	mitochondrial electron transport, NADH to ubiquinone	2/143	19/20042	0.00798366	0.0450622	0.0348563	ND4/ND2	2
Neurofibroblasts I	GO:0043154	negative regulation of cysteine-type endopeptidase activity involved in apoptotic process	2/143	19/20042	0.00798366	0.0450622	0.0348563	mcl1a/mcl1b	2
Neurofibroblasts I	GO:0051129	negative regulation of cellular component organization	6/143	243/20042	0.00804347	0.0450971	0.0348833	socs3a/mcl1a/mcl1b/h1-0/zgc:110425/histh1l1	6
Neurofibroblasts I	GO:2001251	negative regulation of chromosome organization	3/143	59/20042	0.00863867	0.0481134	0.0372164	h1-0/zgc:110425/histh1l1	3
Neurofibroblasts I	GO:0043281	regulation of cysteine-type endopeptidase activity involved in apoptotic process	3/143	60/20042	0.00904656	0.049757	0.0384878	mcl1a/mcl1b/pmaip1	3
Neurofibroblasts I	GO:0002088	lens development in camera-type eye	4/143	114/20042	0.0090521	0.049757	0.0384878	sox11a/dnajb1b/sox11b/atf4a	4
Neurofibroblasts II	GO:0042127	regulation of cell proliferation	18/163	382/20042	2.31922e-09	2.50475e-06	2.07997e-06	junbb/mycb/junba/klf6a/mych/jund/si:dkey-79d12.5/id2a/jun/btg2/tgif1/il34/cdkn1bb/si:dkey-42i9.4/cxcl12a/meis1b/cav1/btg1	18
Neurofibroblasts II	GO:0044092	negative regulation of molecular function	14/163	251/20042	1.87216e-08	1.01097e-05	8.39516e-06	dusp8a/dusp1/serpine1/mcl1b/dusp2/spry4/kcne4/ddit3/mcl1a/cdkn1bb/dusp5/timp2b/serpinh1b/cav1	14
Neurofibroblasts II	GO:0043086	negative regulation of catalytic activity	12/163	209/20042	1.47364e-07	5.08566e-05	4.22318e-05	dusp8a/dusp1/serpine1/mcl1b/dusp2/spry4/mcl1a/cdkn1bb/dusp5/timp2b/serpinh1b/cav1	12
Neurofibroblasts II	GO:0071900	regulation of protein serine/threonine kinase activity	11/163	174/20042	1.88358e-07	5.08566e-05	4.22318e-05	gadd45bb/dusp8a/dusp1/dusp2/gadd45ab/spry4/gadd45ba/trib3/ccnl1a/cdkn1bb/dusp5	11
Neurofibroblasts II	GO:0043405	regulation of MAP kinase activity	9/163	110/20042	2.87142e-07	6.20226e-05	5.15042e-05	gadd45bb/dusp8a/dusp1/dusp2/gadd45ab/spry4/gadd45ba/trib3/dusp5	9
Neurofibroblasts II	GO:0071901	negative regulation of protein serine/threonine kinase activity	6/163	40/20042	8.05718e-07	0.00014244	0.000118284	dusp8a/dusp1/dusp2/spry4/cdkn1bb/dusp5	6
Neurofibroblasts II	GO:0000122	negative regulation of transcription by RNA polymerase II	14/163	345/20042	9.23225e-07	0.00014244	0.000118284	mycb/id3/mych/id1/id2a/smad7/ddit3/relb/tbx18/ripply1/sox11a/loxl2a/atf4a/dnajb1b	14
Neurofibroblasts II	GO:0045859	regulation of protein kinase activity	12/163	256/20042	1.28542e-06	0.000173532	0.000144102	gadd45bb/dusp8a/dusp1/dusp2/gadd45ab/spry4/gadd45ba/trib3/ccnl1a/cdkn1bb/dusp5/cav1	12
Neurofibroblasts II	GO:0006469	negative regulation of protein kinase activity	7/163	69/20042	1.46134e-06	0.000175361	0.000145622	dusp8a/dusp1/dusp2/spry4/cdkn1bb/dusp5/cav1	7
Neurofibroblasts II	GO:0033673	negative regulation of kinase activity	7/163	71/20042	1.77695e-06	0.000191911	0.000159365	dusp8a/dusp1/dusp2/spry4/cdkn1bb/dusp5/cav1	7
Neurofibroblasts II	GO:0051348	negative regulation of transferase activity	7/163	75/20042	2.58084e-06	0.000253392	0.000210419	dusp8a/dusp1/dusp2/spry4/cdkn1bb/dusp5/cav1	7
Neurofibroblasts II	GO:0043407	negative regulation of MAP kinase activity	5/163	28/20042	2.82667e-06	0.0002544	0.000211257	dusp8a/dusp1/dusp2/spry4/dusp5	5
Neurofibroblasts II	GO:0032269	negative regulation of cellular protein metabolic process	12/163	282/20042	3.5072e-06	0.000291368	0.000241955	dusp8a/dusp1/serpine1/mcl1b/dusp2/spry4/mcl1a/cdkn1bb/dusp5/timp2b/serpinh1b/cav1	12
Neurofibroblasts II	GO:0051248	negative regulation of protein metabolic process	12/163	291/20042	4.83769e-06	0.000350086	0.000290714	dusp8a/dusp1/serpine1/mcl1b/dusp2/spry4/mcl1a/cdkn1bb/dusp5/timp2b/serpinh1b/cav1	12
Neurofibroblasts II	GO:0045930	negative regulation of mitotic cell cycle	8/163	117/20042	5.18414e-06	0.000350086	0.000290714	mcl1b/si:dkey-79d12.5/id2a/btg2/mcl1a/cdkn1bb/si:dkey-42i9.4/btg1	8
Neurofibroblasts II	GO:0035970	peptidyl-threonine dephosphorylation	4/163	15/20042	5.36734e-06	0.000350086	0.000290714	dusp8a/dusp1/dusp2/dusp5	4
Neurofibroblasts II	GO:0043409	negative regulation of MAPK cascade	5/163	32/20042	5.64166e-06	0.000350086	0.000290714	dusp8a/dusp1/dusp2/spry4/dusp5	5
Neurofibroblasts II	GO:0048592	eye morphogenesis	11/163	247/20042	5.88461e-06	0.000350086	0.000290714	egr1/pim1/id2a/foxc1b/phactr4a/socs3a/sox11a/efnb2a/atf4a/meis1b/hsp70.3	11
Neurofibroblasts II	GO:0048593	camera-type eye morphogenesis	10/163	202/20042	6.25963e-06	0.000350086	0.000290714	egr1/pim1/foxc1b/phactr4a/socs3a/sox11a/efnb2a/atf4a/meis1b/hsp70.3	10
Neurofibroblasts II	GO:0001933	negative regulation of protein phosphorylation	7/163	86/20042	6.48307e-06	0.000350086	0.000290714	dusp8a/dusp1/dusp2/spry4/cdkn1bb/dusp5/cav1	7
Neurofibroblasts II	GO:0042981	regulation of apoptotic process	15/163	480/20042	9.21758e-06	0.000463395	0.000384808	pim3/mcl1b/pim1/socs3b/phlda3/gadd45ba/angptl4/zgc:158343/ddit3/mcl1a/atf4b/socs3a/brd2a/atf4a/rhoab	15
Neurofibroblasts II	GO:0042326	negative regulation of phosphorylation	7/163	91/20042	9.43953e-06	0.000463395	0.000384808	dusp8a/dusp1/dusp2/spry4/cdkn1bb/dusp5/cav1	7
Neurofibroblasts II	GO:0043067	regulation of programmed cell death	15/163	486/20042	1.06786e-05	0.000501428	0.00041639	pim3/mcl1b/pim1/socs3b/phlda3/gadd45ba/angptl4/zgc:158343/ddit3/mcl1a/atf4b/socs3a/brd2a/atf4a/rhoab	15
Neurofibroblasts II	GO:0031099	regeneration	10/163	222/20042	1.4298e-05	0.000643409	0.000534293	ccn1/ccn2a/fosab/junbb/mdka/socs3a/tgif1/cxcl12a/serpinh1b/cav1	10
Neurofibroblasts II	GO:0008285	negative regulation of cell proliferation	7/163	98/20042	1.53849e-05	0.000664628	0.000551913	si:dkey-79d12.5/btg2/cdkn1bb/si:dkey-42i9.4/cxcl12a/cav1/btg1	7
Neurofibroblasts II	GO:0060548	negative regulation of cell death	11/163	281/20042	1.97263e-05	0.000819401	0.000680438	ccn1/ccn2a/pim3/mcl1b/pim1/socs3b/angptl4/zgc:158343/mcl1a/socs3a/rhoab	11
Neurofibroblasts II	GO:0000188	inactivation of MAPK activity	4/163	21/20042	2.26541e-05	0.000906166	0.000752489	dusp8a/dusp1/dusp2/dusp5	4
Neurofibroblasts II	GO:0090596	sensory organ morphogenesis	12/163	343/20042	2.50721e-05	0.000967068	0.000803062	egr1/pim1/id2a/foxc1b/phactr4a/socs3a/sox11a/efnb2a/atf4a/meis1b/sparc/hsp70.3	12
Neurofibroblasts II	GO:0043549	regulation of kinase activity	12/163	348/20042	2.88865e-05	0.00107577	0.000893333	gadd45bb/dusp8a/dusp1/dusp2/gadd45ab/spry4/gadd45ba/trib3/ccnl1a/cdkn1bb/dusp5/cav1	12
Neurofibroblasts II	GO:0042246	tissue regeneration	8/163	151/20042	3.34246e-05	0.00120329	0.00099922	ccn1/fosab/junbb/mdka/tgif1/cxcl12a/serpinh1b/cav1	8
Neurofibroblasts II	GO:1902532	negative regulation of intracellular signal transduction	8/163	156/20042	4.21736e-05	0.00146927	0.0012201	dusp8a/dusp1/mcl1b/dusp2/phlda3/spry4/mcl1a/dusp5	8
Neurofibroblasts II	GO:0010563	negative regulation of phosphorus metabolic process	7/163	117/20042	4.84806e-05	0.00156035	0.00129573	dusp8a/dusp1/dusp2/spry4/cdkn1bb/dusp5/cav1	7
Neurofibroblasts II	GO:0045936	negative regulation of phosphate metabolic process	7/163	117/20042	4.84806e-05	0.00156035	0.00129573	dusp8a/dusp1/dusp2/spry4/cdkn1bb/dusp5/cav1	7
Neurofibroblasts II	GO:0009611	response to wounding	9/163	206/20042	4.91223e-05	0.00156035	0.00129573	f3b/f3a/sdc4/mdka/fn1b/socs3a/tgif1/cxcl12a/rhoab	9
Neurofibroblasts II	GO:1901522	positive regulation of transcription from RNA polymerase II promoter involved in cellular response to chemical stimulus	3/163	10/20042	6.07732e-05	0.00183059	0.00152014	atf4b/atf4a/xbp1	3
Neurofibroblasts II	GO:0051338	regulation of transferase activity	12/163	376/20042	6.10197e-05	0.00183059	0.00152014	gadd45bb/dusp8a/dusp1/dusp2/gadd45ab/spry4/gadd45ba/trib3/ccnl1a/cdkn1bb/dusp5/cav1	12
Neurofibroblasts II	GO:0035335	peptidyl-tyrosine dephosphorylation	4/163	27/20042	6.39501e-05	0.00186665	0.00155008	dusp8a/dusp1/dusp2/dusp5	4
Neurofibroblasts II	GO:0043408	regulation of MAPK cascade	10/163	268/20042	7.08127e-05	0.00201257	0.00167126	gadd45bb/dusp8a/dusp1/dusp2/gadd45ab/spry4/gadd45ba/trib3/cnn2/dusp5	10
Neurofibroblasts II	GO:0032922	circadian regulation of gene expression	5/163	54/20042	7.67008e-05	0.00208896	0.00173469	egr1/id3/id1/id2a/nfil3-5	5
Neurofibroblasts II	GO:0008360	regulation of cell shape	6/163	87/20042	7.73689e-05	0.00208896	0.00173469	amotl2b/rnd3a/rnd3b/rnd1b/amotl2a/rhoab	6
Neurofibroblasts II	GO:0043618	regulation of transcription from RNA polymerase II promoter in response to stress	3/163	11/20042	8.3064e-05	0.00213593	0.0017737	ddit3/atf4b/atf4a	3
Neurofibroblasts II	GO:0043620	regulation of DNA-templated transcription in response to stress	3/163	11/20042	8.3064e-05	0.00213593	0.0017737	ddit3/atf4b/atf4a	3
Neurofibroblasts II	GO:0001756	somitogenesis	7/163	128/20042	8.57633e-05	0.00215405	0.00178875	gadd45bb/gadd45ba/fn1b/tbx18/ripply1/efnb2a/cav1	7
Neurofibroblasts II	GO:0031400	negative regulation of protein modification process	7/163	129/20042	9.00718e-05	0.00221085	0.00183591	dusp8a/dusp1/dusp2/spry4/cdkn1bb/dusp5/cav1	7
Neurofibroblasts II	GO:0048511	rhythmic process	7/163	132/20042	0.000104068	0.00249762	0.00207405	egr1/id3/id1/id2a/nfil3-5/nfil3/atf4a	7
Neurofibroblasts II	GO:0045786	negative regulation of cell cycle	8/163	179/20042	0.000110873	0.00260311	0.00216165	mcl1b/si:dkey-79d12.5/id2a/btg2/mcl1a/cdkn1bb/si:dkey-42i9.4/btg1	8
Neurofibroblasts II	GO:0000165	MAPK cascade	10/163	291/20042	0.000139451	0.0032044	0.00266096	gadd45bb/dusp8a/dusp1/dusp2/gadd45ab/spry4/gadd45ba/trib3/cnn2/dusp5	10
Neurofibroblasts II	GO:0030865	cortical cytoskeleton organization	5/163	62/20042	0.000148943	0.00335121	0.00278288	rnd3a/rnd3b/rnd1b/amotl2a/rhoab	5
Neurofibroblasts II	GO:0009968	negative regulation of signal transduction	13/163	480/20042	0.000156818	0.00345639	0.00287022	dusp8a/dusp1/mcl1b/dusp2/phlda3/spry4/mcl1a/phactr4a/sox11a/tcima/grb10b/cish/dusp5	13
Neurofibroblasts II	GO:0023014	signal transduction by protein phosphorylation	10/163	298/20042	0.000169132	0.00365324	0.00303369	gadd45bb/dusp8a/dusp1/dusp2/gadd45ab/spry4/gadd45ba/trib3/cnn2/dusp5	10
Neurofibroblasts II	GO:0035282	segmentation	7/163	146/20042	0.000194739	0.00404458	0.00335866	gadd45bb/gadd45ba/fn1b/tbx18/ripply1/efnb2a/cav1	7
Neurofibroblasts II	GO:0042060	wound healing	7/163	146/20042	0.000194739	0.00404458	0.00335866	f3b/f3a/sdc4/mdka/fn1b/tgif1/rhoab	7
Neurofibroblasts II	GO:0043066	negative regulation of apoptotic process	9/163	250/20042	0.000213797	0.00435662	0.00361778	pim3/mcl1b/pim1/socs3b/angptl4/zgc:158343/mcl1a/socs3a/rhoab	9
Neurofibroblasts II	GO:0035907	dorsal aorta development	3/163	15/20042	0.000223636	0.00447273	0.00371419	amotl2b/amotl2a/meis1b	3
Neurofibroblasts II	GO:0043069	negative regulation of programmed cell death	9/163	255/20042	0.000247581	0.00486159	0.00403711	pim3/mcl1b/pim1/socs3b/angptl4/zgc:158343/mcl1a/socs3a/rhoab	9
Neurofibroblasts II	GO:0010951	negative regulation of endopeptidase activity	5/163	70/20042	0.000264393	0.00509902	0.00423427	serpine1/mcl1b/mcl1a/timp2b/serpinh1b	5
Neurofibroblasts II	GO:0007623	circadian rhythm	6/163	110/20042	0.000281469	0.00533309	0.00442865	egr1/id3/id1/id2a/nfil3-5/nfil3	6
Neurofibroblasts II	GO:0001525	angiogenesis	11/163	390/20042	0.000359946	0.00668018	0.00554728	amotl2b/twist1a/angptl4/thbs1a/twist1b/nfkb2/amotl2a/thbs1b/efnb2a/loxl2a/meis1b	11
Neurofibroblasts II	GO:0016331	morphogenesis of embryonic epithelium	5/163	75/20042	0.000364936	0.00668018	0.00554728	mdka/tbx18/phactr4a/sox11a/ccdc85b	5
Neurofibroblasts II	GO:0010466	negative regulation of peptidase activity	5/163	77/20042	0.000412351	0.00730064	0.00606252	serpine1/mcl1b/mcl1a/timp2b/serpinh1b	5
Neurofibroblasts II	GO:0097193	intrinsic apoptotic signaling pathway	5/163	77/20042	0.000412351	0.00730064	0.00606252	mcl1b/phlda3/ddit3/mcl1a/atf4a	5
Neurofibroblasts II	GO:0035904	aorta development	3/163	19/20042	0.000465021	0.00810036	0.00672662	amotl2b/amotl2a/meis1b	3
Neurofibroblasts II	GO:0007346	regulation of mitotic cell cycle	9/163	287/20042	0.000585123	0.0100307	0.00832957	pim3/mcl1b/si:dkey-79d12.5/id2a/btg2/mcl1a/cdkn1bb/si:dkey-42i9.4/btg1	9
Neurofibroblasts II	GO:0009952	anterior/posterior pattern specification	9/163	288/20042	0.000599864	0.0101227	0.00840599	gadd45bb/gadd45ba/fn1b/tbx18/ripply1/tgif1/brd2a/efnb2a/cav1	9
Neurofibroblasts II	GO:0048844	artery morphogenesis	3/163	21/20042	0.000630688	0.0104791	0.00870197	amotl2b/amotl2a/meis1b	3
Neurofibroblasts II	GO:0045861	negative regulation of proteolysis	5/163	85/20042	0.000649814	0.0106333	0.00883001	serpine1/mcl1b/mcl1a/timp2b/serpinh1b	5
Neurofibroblasts II	GO:0001667	ameboidal-type cell migration	9/163	292/20042	0.000661906	0.0106695	0.00886007	amotl2b/foxc1b/phactr4a/amotl2a/efnb2a/cnn2/loxl2a/cxcl12a/rhoab	9
Neurofibroblasts II	GO:0061053	somite development	7/163	187/20042	0.000862418	0.0136972	0.0113743	gadd45bb/gadd45ba/fn1b/tbx18/ripply1/efnb2a/cav1	7
Neurofibroblasts II	GO:0007163	establishment or maintenance of cell polarity	6/163	140/20042	0.00100988	0.0158068	0.0131261	amotl2b/rnd3a/rnd3b/rnd1b/amotl2a/rhoab	6
Neurofibroblasts II	GO:0034976	response to endoplasmic reticulum stress	6/163	146/20042	0.00125398	0.0193471	0.016066	ppp1r15a/ddit3/atf4b/atf4a/serp1/xbp1	6
Neurofibroblasts II	GO:0034620	cellular response to unfolded protein	4/163	60/20042	0.00144286	0.0219477	0.0182256	atf4a/serp1/xbp1/hsp70.3	4
Neurofibroblasts II	GO:0030199	collagen fibril organization	3/163	28/20042	0.00149001	0.0223501	0.0185598	loxa/loxl2a/serpinh1b	3
Neurofibroblasts II	GO:0046854	phosphatidylinositol phosphorylation	4/163	63/20042	0.0017296	0.0255887	0.0212491	socs3b/ip6k2b/socs3a/cish	4
Neurofibroblasts II	GO:0048514	blood vessel morphogenesis	11/163	474/20042	0.00176304	0.0257309	0.0213672	amotl2b/twist1a/angptl4/thbs1a/twist1b/nfkb2/amotl2a/thbs1b/efnb2a/loxl2a/meis1b	11
Neurofibroblasts II	GO:0006986	response to unfolded protein	4/163	65/20042	0.00194136	0.0279556	0.0232146	atf4a/serp1/xbp1/hsp70.3	4
Neurofibroblasts II	GO:0051346	negative regulation of hydrolase activity	5/163	109/20042	0.00198031	0.0281413	0.0233688	serpine1/mcl1b/mcl1a/timp2b/serpinh1b	5
Neurofibroblasts II	GO:0060037	pharyngeal system development	3/163	31/20042	0.00200828	0.0281681	0.0233911	twist1a/twist1b/sparc	3
Neurofibroblasts II	GO:0022603	regulation of anatomical structure morphogenesis	11/163	486/20042	0.0021424	0.029664	0.0246333	amotl2b/id2a/thbs1a/rnd3a/rnd3b/rnd1b/amotl2a/thbs1b/cxcl12a/rhoab/meis1b	11
Neurofibroblasts II	GO:0060059	embryonic retina morphogenesis in camera-type eye	3/163	32/20042	0.0022029	0.0301156	0.0250083	egr1/foxc1b/meis1b	3
Neurofibroblasts II	GO:0034097	response to cytokine	7/163	223/20042	0.00236502	0.0319277	0.0265131	f3b/cxcl18b/f3a/relb/cxcl12a/timp2b/cav1	7
Neurofibroblasts II	GO:2001242	regulation of intrinsic apoptotic signaling pathway	3/163	33/20042	0.00240884	0.0321178	0.026671	mcl1b/ddit3/mcl1a	3
Neurofibroblasts II	GO:0051093	negative regulation of developmental process	7/163	226/20042	0.00254839	0.0335642	0.027872	id1/thbs1a/socs3a/nfkbiaa/thbs1b/loxl2a/cish	7
Neurofibroblasts II	GO:0006954	inflammatory response	7/163	230/20042	0.00280969	0.0364403	0.0302604	cxcl18b/thbs1a/relb/thbs1b/sgk1/cxcl12a/tnfaip6	7
Neurofibroblasts II	GO:0018158	protein oxidation	2/163	10/20042	0.00283425	0.0364403	0.0302604	loxa/loxl2a	2
Neurofibroblasts II	GO:0052548	regulation of endopeptidase activity	5/163	121/20042	0.00311775	0.0391604	0.0325192	serpine1/mcl1b/mcl1a/timp2b/serpinh1b	5
Neurofibroblasts II	GO:0046834	lipid phosphorylation	4/163	74/20042	0.00311833	0.0391604	0.0325192	socs3b/ip6k2b/socs3a/cish	4
Neurofibroblasts II	GO:0072175	epithelial tube formation	4/163	75/20042	0.00327345	0.0406359	0.0337444	mdka/phactr4a/ccdc85b/sparc	4
Neurofibroblasts II	GO:0060562	epithelial tube morphogenesis	8/163	303/20042	0.00342974	0.0420922	0.0349538	trib3/mdka/phactr4a/tmsb4x/ccdc85b/meis1b/sparc/dub	8
Neurofibroblasts II	GO:0030099	myeloid cell differentiation	7/163	239/20042	0.00347262	0.0421397	0.0349932	klf6a/il34/brd2a/nfil3/cish/meis1b/sparc	7
Neurofibroblasts II	GO:0001841	neural tube formation	3/163	38/20042	0.00361562	0.0433874	0.0360293	mdka/phactr4a/ccdc85b	3
Neurofibroblasts II	GO:0052547	regulation of peptidase activity	5/163	129/20042	0.0040991	0.0480785	0.0399249	serpine1/mcl1b/mcl1a/timp2b/serpinh1b	5
Neurofibroblasts II	GO:0035148	tube formation	4/163	80/20042	0.00412833	0.0480785	0.0399249	mdka/phactr4a/ccdc85b/sparc	4
Neurofibroblasts II	GO:0001935	endothelial cell proliferation	3/163	40/20042	0.00418461	0.0480785	0.0399249	amotl2a/loxl2a/cav1	3
Neurofibroblasts II	GO:0060840	artery development	3/163	40/20042	0.00418461	0.0480785	0.0399249	amotl2b/amotl2a/meis1b	3
Neurofibroblasts II	GO:0007492	endoderm development	4/163	81/20042	0.00431573	0.0488523	0.0405674	ccn2a/dusp1/dusp2/dusp5	4
Neurofibroblasts II	GO:0022604	regulation of cell morphogenesis	7/163	249/20042	0.00434243	0.0488523	0.0405674	amotl2b/rnd3a/rnd3b/rnd1b/amotl2a/cxcl12a/rhoab	7
Neurofibroblasts II	GO:0051241	negative regulation of multicellular organismal process	7/163	250/20042	0.00443771	0.0491867	0.0408451	id1/thbs1a/socs3a/nfkbiaa/thbs1b/loxl2a/cish	7
Neurofibroblasts II	GO:0001838	embryonic epithelial tube formation	3/163	41/20042	0.00448831	0.0491867	0.0408451	mdka/phactr4a/ccdc85b	3
Neurofibroblasts II	GO:0035967	cellular response to topologically incorrect protein	4/163	82/20042	0.00450878	0.0491867	0.0408451	atf4a/serp1/xbp1/hsp70.3	4
Neurofibroblasts III	GO:0042255	ribosome assembly	17/197	52/20042	6.01213e-22	6.13237e-19	5.29068e-19	rpl12/rplp0/rpsa/rps5/rpl10/rps27.1/rpl23a/rps14/rps10/rpl3/rps15/rps19/rpl11/rpl6/rpl24/rpl5b/rsl24d1	17
Neurofibroblasts III	GO:0042254	ribosome biogenesis	27/197	261/20042	5.79119e-20	2.95351e-17	2.54812e-17	rpl12/rplp0/rpl7a/rpsa/rps8a/rps5/rpl10/rpl10a/rps27.1/rpl23a/rps7/rps14/rps10/rpl3/rpl7/rps21/rps15/rps19/rpl35/rpl14/rpl11/rpl6/rpl24/rpl5b/rps16/rpl35a/rsl24d1	27
Neurofibroblasts III	GO:0042273	ribosomal large subunit biogenesis	16/197	79/20042	5.14225e-17	1.69202e-14	1.45978e-14	rpl12/rplp0/rpl7a/rpl10/rpl10a/rpl23a/rpl3/rpl7/rpl35/rpl14/rpl11/rpl6/rpl24/rpl5b/rpl35a/rsl24d1	16
Neurofibroblasts III	GO:0022613	ribonucleoprotein complex biogenesis	28/197	375/20042	6.63537e-17	1.69202e-14	1.45978e-14	rpl12/rplp0/rpl7a/rpsa/rps8a/rps5/rpl10/rpl10a/rps27.1/rpl23a/rps7/rps14/rps10/rpl3/rpl7/rps21/rps15/rps19/rpl35/rpl14/rpl11/rpl6/rpl24/rpl5b/rps16/eif3ea/rpl35a/rsl24d1	28
Neurofibroblasts III	GO:0002181	cytoplasmic translation	14/197	77/20042	2.40906e-14	4.91449e-12	4.23995e-12	rplp1/rplp0/rpl22l1/rpl8/rpsa/rpl31/rpl17/rpl15/rps21/rpl6/eif3ea/rpl22/rpl35a/rpl36	14
Neurofibroblasts III	GO:0000027	ribosomal large subunit assembly	10/197	27/20042	4.88237e-14	8.30002e-12	7.1608e-12	rpl12/rplp0/rpl10/rpl23a/rpl3/rpl11/rpl6/rpl24/rpl5b/rsl24d1	10
Neurofibroblasts III	GO:0022618	ribonucleoprotein complex assembly	18/197	167/20042	5.75093e-14	8.37993e-12	7.22975e-12	rpl12/rplp0/rpsa/rps5/rpl10/rps27.1/rpl23a/rps14/rps10/rpl3/rps15/rps19/rpl11/rpl6/rpl24/rpl5b/eif3ea/rsl24d1	18
Neurofibroblasts III	GO:0071826	ribonucleoprotein complex subunit organization	18/197	172/20042	9.64393e-14	1.2296e-11	1.06083e-11	rpl12/rplp0/rpsa/rps5/rpl10/rps27.1/rpl23a/rps14/rps10/rpl3/rps15/rps19/rpl11/rpl6/rpl24/rpl5b/eif3ea/rsl24d1	18
Neurofibroblasts III	GO:0042274	ribosomal small subunit biogenesis	11/197	64/20042	2.95231e-11	3.34595e-09	2.8867e-09	rpsa/rps8a/rps5/rps27.1/rps7/rps14/rps10/rps21/rps15/rps19/rps16	11
Neurofibroblasts III	GO:0000028	ribosomal small subunit assembly	7/197	17/20042	1.42567e-10	1.45419e-08	1.25459e-08	rpsa/rps5/rps27.1/rps14/rps10/rps15/rps19	7
Neurofibroblasts III	GO:0001501	skeletal system development	22/197	419/20042	1.77673e-10	1.64752e-08	1.42139e-08	hapln1a/hoxd9a/cnmd/col2a1a/meox1/nog3/col11a2/col9a2/col9a3/sema3d/hoxa9b/col2a1b/fsta/sox5/sox9b/lpar1/sparc/bmp2b/loxl2a/foxc1b/sox6/eif3ea	22
Neurofibroblasts III	GO:0030198	extracellular matrix organization	14/197	192/20042	6.99058e-09	5.48491e-07	4.73208e-07	col2a1a/tgfbi/col11a2/col8a2/col9a2/col9a3/col9a1a/loxl4/col2a1b/mmp2/loxl2a/serpinh1b/postnb/col5a1	14
Neurofibroblasts III	GO:0043062	extracellular structure organization	14/197	192/20042	6.99058e-09	5.48491e-07	4.73208e-07	col2a1a/tgfbi/col11a2/col8a2/col9a2/col9a3/col9a1a/loxl4/col2a1b/mmp2/loxl2a/serpinh1b/postnb/col5a1	14
Neurofibroblasts III	GO:0030199	collagen fibril organization	7/197	28/20042	7.92061e-09	5.77073e-07	4.97867e-07	col2a1a/col11a2/loxl4/col2a1b/loxl2a/serpinh1b/col5a1	7
Neurofibroblasts III	GO:0030218	erythrocyte differentiation	11/197	129/20042	6.06466e-08	4.12397e-06	3.55793e-06	sparc/rplp1/rps27.1/rps3/rpl27/rps14/rps19/rpl35/rps15a/rpl11/rpl35a	11
Neurofibroblasts III	GO:0034101	erythrocyte homeostasis	11/197	130/20042	6.56899e-08	4.18773e-06	3.61294e-06	sparc/rplp1/rps27.1/rps3/rpl27/rps14/rps19/rpl35/rps15a/rpl11/rpl35a	11
Neurofibroblasts III	GO:0002262	myeloid cell homeostasis	11/197	141/20042	1.51326e-07	9.07957e-06	7.83336e-06	sparc/rplp1/rps27.1/rps3/rpl27/rps14/rps19/rpl35/rps15a/rpl11/rpl35a	11
Neurofibroblasts III	GO:0006414	translational elongation	7/197	52/20042	7.33176e-07	4.15466e-05	3.58441e-05	rplp1/rplp2l/eef2b/eef1a1l1/rack1/eef1b2/eef1g	7
Neurofibroblasts III	GO:0048872	homeostasis of number of cells	11/197	166/20042	7.83238e-07	4.20475e-05	3.62763e-05	sparc/rplp1/rps27.1/rps3/rpl27/rps14/rps19/rpl35/rps15a/rpl11/rpl35a	11
Neurofibroblasts III	GO:0051216	cartilage development	11/197	181/20042	1.83697e-06	9.36853e-05	8.08265e-05	cnmd/nog3/col11a2/sema3d/sox5/sox9b/lpar1/sparc/loxl2a/foxc1b/sox6	11
Neurofibroblasts III	GO:0061448	connective tissue development	11/197	189/20042	2.79856e-06	0.00013593	0.000117273	cnmd/nog3/col11a2/sema3d/sox5/sox9b/lpar1/sparc/loxl2a/foxc1b/sox6	11
Neurofibroblasts III	GO:0031290	retinal ganglion cell axon guidance	6/197	52/20042	1.16795e-05	0.000541506	0.000467181	sema3d/lhx2b/mmp2/cdh11/cxcl12a/boc	6
Neurofibroblasts III	GO:0032330	regulation of chondrocyte differentiation	4/197	17/20042	1.94942e-05	0.000864524	0.000745864	sox5/sox9b/loxl2a/sox6	4
Neurofibroblasts III	GO:0030099	myeloid cell differentiation	11/197	239/20042	2.57526e-05	0.00109449	0.000944264	sparc/rplp1/rps27.1/rps3/rpl27/rps14/rps19/rpl35/rps15a/rpl11/rpl35a	11
Neurofibroblasts III	GO:0006364	rRNA processing	9/197	173/20042	5.52066e-05	0.00225243	0.00194327	rpl7a/rps8a/rpl10a/rps7/rps14/rpl7/rps21/rpl35/rps16	9
Neurofibroblasts III	GO:0031099	regeneration	10/197	222/20042	7.2096e-05	0.00282838	0.00244017	hapln1a/tnc/sema3d/ccn2a/sox9b/ccn1/mdka/serpinh1b/col12a1a/cxcl12a	10
Neurofibroblasts III	GO:0016072	rRNA metabolic process	9/197	184/20042	8.87885e-05	0.00335423	0.00289385	rpl7a/rps8a/rpl10a/rps7/rps14/rpl7/rps21/rpl35/rps16	9
Neurofibroblasts III	GO:0045597	positive regulation of cell differentiation	9/197	200/20042	0.000167074	0.00608628	0.00525091	tnc/sox5/sox9b/metrnla/loxl2a/tcf12/cxcl12a/sox6/boc	9
Neurofibroblasts III	GO:0000462	maturation of SSU-rRNA from tricistronic rRNA transcript (SSU-rRNA, 5.8S rRNA, LSU-rRNA)	4/197	31/20042	0.000231414	0.00786807	0.00678814	rps8a/rps14/rps21/rps16	4
Neurofibroblasts III	GO:0061035	regulation of cartilage development	4/197	31/20042	0.000231414	0.00786807	0.00678814	sox5/sox9b/loxl2a/sox6	4
Neurofibroblasts III	GO:0000470	maturation of LSU-rRNA	4/197	35/20042	0.000373453	0.0122878	0.0106012	rpl7a/rpl10a/rpl7/rpl35	4
Neurofibroblasts III	GO:0002062	chondrocyte differentiation	4/197	38/20042	0.000514514	0.0164001	0.0141491	sox5/sox9b/loxl2a/sox6	4
Neurofibroblasts III	GO:0090287	regulation of cellular response to growth factor stimulus	8/197	190/20042	0.000597911	0.0184809	0.0159443	cnmd/nog3/fstb/fsta/sost/bmp2b/spry4/hsp90ab1	8
Neurofibroblasts III	GO:0051094	positive regulation of developmental process	10/197	290/20042	0.000617023	0.0185107	0.01597	tnc/sox5/sox9b/metrnla/loxl2a/tcf12/rack1/cxcl12a/sox6/boc	10
Neurofibroblasts III	GO:0072175	epithelial tube formation	5/197	75/20042	0.000862155	0.0251257	0.0216771	fsta/sox9b/sparc/mdka/bmp2b	5
Neurofibroblasts III	GO:0009611	response to wounding	8/197	206/20042	0.00101158	0.0286614	0.0247275	tnc/f3b/mdka/ecrg4a/col12a1a/cxcl12a/pleca/sdc4	8
Neurofibroblasts III	GO:0030490	maturation of SSU-rRNA	4/197	46/20042	0.00106993	0.0294953	0.0254469	rps8a/rps14/rps21/rps16	4
Neurofibroblasts III	GO:0048839	inner ear development	8/197	209/20042	0.00110995	0.0297933	0.025704	six1a/gsc/lepa/fsta/sox9b/sparc/cdh11/bmp2b	8
Neurofibroblasts III	GO:0035148	tube formation	5/197	80/20042	0.00115436	0.0301909	0.0260471	fsta/sox9b/sparc/mdka/bmp2b	5
Neurofibroblasts III	GO:0061061	muscle structure development	12/197	431/20042	0.00119268	0.0304134	0.026239	tgfbi/meox1/six1a/bmp2b/postnb/cxcl12a/sox6/pleca/spry4/hsp90ab1/boc/naca	12
Neurofibroblasts III	GO:0043583	ear development	8/197	214/20042	0.00129076	0.0321115	0.027704	six1a/gsc/lepa/fsta/sox9b/sparc/cdh11/bmp2b	8
Neurofibroblasts III	GO:0001837	epithelial to mesenchymal transition	4/197	50/20042	0.00146455	0.0355676	0.0306858	gsc/prrx1a/snai1a/loxl2a	4
Neurofibroblasts III	GO:0007050	cell cycle arrest	3/197	24/20042	0.00162574	0.038564	0.0332709	gas1a/cdkn1bb/hsp90ab1	3
Neurofibroblasts III	GO:0060485	mesenchyme development	9/197	280/20042	0.00186285	0.0431843	0.037257	meox1/tnc/sema3d/gsc/prrx1a/snai1a/sox9b/loxl2a/foxc1b	9
Neurofibroblasts III	GO:0031101	fin regeneration	5/197	90/20042	0.00195032	0.043255	0.0373181	hapln1a/sema3d/ccn1/serpinh1b/cxcl12a	5
Neurofibroblasts III	GO:0032922	circadian regulation of gene expression	4/197	54/20042	0.00195072	0.043255	0.0373181	id3/id1/id2a/nfil3-5	4
Neurofibroblasts III	GO:0000122	negative regulation of transcription by RNA polymerase II	10/197	345/20042	0.00226277	0.0491069	0.0423667	tbx15/wwp2/hoxa13b/id3/id1/sox9b/tbx18/bmp2b/loxl2a/id2a	10
Neurofibroblasts IV	GO:0022613	ribonucleoprotein complex biogenesis	22/123	375/20042	1.07383e-15	8.00002e-13	6.91771e-13	rps8a/rpsa/rps7/rpl12/ran/lsm6/rplp0/rps5/rpl10a/snrpd2/rpl7/rpl10/rps14/snrpg/rps10/rps27.1/rpl5b/rpl7a/eif2s2/rpl23a/snrpf/rps21	22
Neurofibroblasts IV	GO:0042254	ribosome biogenesis	18/123	261/20042	3.34097e-14	1.24451e-11	1.07614e-11	rps8a/rpsa/rps7/rpl12/ran/lsm6/rplp0/rps5/rpl10a/rpl7/rpl10/rps14/rps10/rps27.1/rpl5b/rpl7a/rpl23a/rps21	18
Neurofibroblasts IV	GO:0042255	ribosome assembly	10/123	52/20042	6.65111e-13	1.65169e-10	1.42824e-10	rpsa/rpl12/rplp0/rps5/rpl10/rps14/rps10/rps27.1/rpl5b/rpl23a	10
Neurofibroblasts IV	GO:0002181	cytoplasmic translation	11/123	77/20042	1.40081e-12	2.609e-10	2.25603e-10	rplp1/rpl22l1/rpsa/rpl8/rplp0/rpl17/rpl31/tma7/eif2s2/rpl15/rps21	11
Neurofibroblasts IV	GO:0022618	ribonucleoprotein complex assembly	14/123	167/20042	1.97269e-12	2.93931e-10	2.54166e-10	rpsa/rpl12/rplp0/rps5/snrpd2/rpl10/rps14/snrpg/rps10/rps27.1/rpl5b/eif2s2/rpl23a/snrpf	14
Neurofibroblasts IV	GO:0071826	ribonucleoprotein complex subunit organization	14/123	172/20042	2.95527e-12	3.66946e-10	3.17303e-10	rpsa/rpl12/rplp0/rps5/snrpd2/rpl10/rps14/snrpg/rps10/rps27.1/rpl5b/eif2s2/rpl23a/snrpf	14
Neurofibroblasts IV	GO:0042274	ribosomal small subunit biogenesis	9/123	64/20042	1.90398e-10	2.02638e-08	1.75223e-08	rps8a/rpsa/rps7/lsm6/rps5/rps14/rps10/rps27.1/rps21	9
Neurofibroblasts IV	GO:0042273	ribosomal large subunit biogenesis	8/123	79/20042	2.89878e-08	2.69949e-06	2.33428e-06	rpl12/rplp0/rpl10a/rpl7/rpl10/rpl5b/rpl7a/rpl23a	8
Neurofibroblasts IV	GO:0000028	ribosomal small subunit assembly	5/123	17/20042	4.67967e-08	3.87373e-06	3.34966e-06	rpsa/rps5/rps14/rps10/rps27.1	5
Neurofibroblasts IV	GO:0002833	positive regulation of response to biotic stimulus	5/123	19/20042	8.70767e-08	5.89747e-06	5.09961e-06	hmgb2b/hmgb2a/hmgb3a/hmgb1a/hmgb1b	5
Neurofibroblasts IV	GO:0045089	positive regulation of innate immune response	5/123	19/20042	8.70767e-08	5.89747e-06	5.09961e-06	hmgb2b/hmgb2a/hmgb3a/hmgb1a/hmgb1b	5
Neurofibroblasts IV	GO:0000027	ribosomal large subunit assembly	5/123	27/20042	5.81258e-07	3.33106e-05	2.88041e-05	rpl12/rplp0/rpl10/rpl5b/rpl23a	5
Neurofibroblasts IV	GO:0031349	positive regulation of defense response	5/123	27/20042	5.81258e-07	3.33106e-05	2.88041e-05	hmgb2b/hmgb2a/hmgb3a/hmgb1a/hmgb1b	5
Neurofibroblasts IV	GO:0045088	regulation of innate immune response	5/123	33/20042	1.65924e-06	8.82954e-05	7.63501e-05	hmgb2b/hmgb2a/hmgb3a/hmgb1a/hmgb1b	5
Neurofibroblasts IV	GO:0002831	regulation of response to biotic stimulus	5/123	41/20042	5.03756e-06	0.000250199	0.00021635	hmgb2b/hmgb2a/hmgb3a/hmgb1a/hmgb1b	5
Neurofibroblasts IV	GO:0006364	rRNA processing	8/123	173/20042	1.16151e-05	0.000540826	0.000467659	rps8a/rps7/lsm6/rpl10a/rpl7/rps14/rpl7a/rps21	8
Neurofibroblasts IV	GO:0032103	positive regulation of response to external stimulus	5/123	50/20042	1.36282e-05	0.000597236	0.000516437	hmgb2b/hmgb2a/hmgb3a/hmgb1a/hmgb1b	5
Neurofibroblasts IV	GO:0030218	erythrocyte differentiation	7/123	129/20042	1.48608e-05	0.000612757	0.000529859	rplp1/rps14/sparc/rps27.1/rps15a/rpl27/rps3	7
Neurofibroblasts IV	GO:0034101	erythrocyte homeostasis	7/123	130/20042	1.56274e-05	0.000612757	0.000529859	rplp1/rps14/sparc/rps27.1/rps15a/rpl27/rps3	7
Neurofibroblasts IV	GO:0016072	rRNA metabolic process	8/123	184/20042	1.81629e-05	0.000676568	0.000585037	rps8a/rps7/lsm6/rpl10a/rpl7/rps14/rpl7a/rps21	8
Neurofibroblasts IV	GO:0031347	regulation of defense response	6/123	94/20042	2.47656e-05	0.000878588	0.000759726	hmgb2b/hmgb2a/tnfaip6/hmgb3a/hmgb1a/hmgb1b	6
Neurofibroblasts IV	GO:0002262	myeloid cell homeostasis	7/123	141/20042	2.64447e-05	0.000895514	0.000774362	rplp1/rps14/sparc/rps27.1/rps15a/rpl27/rps3	7
Neurofibroblasts IV	GO:0000375	RNA splicing, via transesterification reactions	9/123	274/20042	4.94971e-05	0.00147501	0.00127546	snrpb/cirbpb/cirbpa/lsm6/snrpd2/snrpg/khdrbs1a/snrpf/ybx1	9
Neurofibroblasts IV	GO:0000377	RNA splicing, via transesterification reactions with bulged adenosine as nucleophile	9/123	274/20042	4.94971e-05	0.00147501	0.00127546	snrpb/cirbpb/cirbpa/lsm6/snrpd2/snrpg/khdrbs1a/snrpf/ybx1	9
Neurofibroblasts IV	GO:0000398	mRNA splicing, via spliceosome	9/123	274/20042	4.94971e-05	0.00147501	0.00127546	snrpb/cirbpb/cirbpa/lsm6/snrpd2/snrpg/khdrbs1a/snrpf/ybx1	9
Neurofibroblasts IV	GO:0008380	RNA splicing	10/123	346/20042	5.51376e-05	0.0015799	0.00136616	hmga1a/snrpb/cirbpb/cirbpa/lsm6/snrpd2/snrpg/khdrbs1a/snrpf/ybx1	10
Neurofibroblasts IV	GO:0048872	homeostasis of number of cells	7/123	166/20042	7.47812e-05	0.00206341	0.00178425	rplp1/rps14/sparc/rps27.1/rps15a/rpl27/rps3	7
Neurofibroblasts IV	GO:0072175	epithelial tube formation	5/123	75/20042	9.82386e-05	0.00261385	0.00226023	dlx5a/dlx3b/mdka/sparc/hand2	5
Neurofibroblasts IV	GO:0035148	tube formation	5/123	80/20042	0.000133533	0.00343042	0.00296632	dlx5a/dlx3b/mdka/sparc/hand2	5
Neurofibroblasts IV	GO:0030490	maturation of SSU-rRNA	4/123	46/20042	0.000180592	0.0044847	0.00387797	rps8a/lsm6/rps14/rps21	4
Neurofibroblasts IV	GO:0006310	DNA recombination	7/123	197/20042	0.000216426	0.0052012	0.00449754	hmgb2b/hmgb2a/nucks1a/mcm5/hmgb3a/hmgb1a/hmgb1b	7
Neurofibroblasts IV	GO:0006414	translational elongation	4/123	52/20042	0.000291224	0.00678006	0.0058628	rplp1/rplp2l/eef1b2/eef2b	4
Neurofibroblasts IV	GO:0030099	myeloid cell differentiation	7/123	239/20042	0.000690869	0.0151794	0.0131258	rplp1/rps14/sparc/rps27.1/rps15a/rpl27/rps3	7
Neurofibroblasts IV	GO:0000387	spliceosomal snRNP assembly	3/123	29/20042	0.000733501	0.0151794	0.0131258	snrpd2/snrpg/snrpf	3
Neurofibroblasts IV	GO:0045047	protein targeting to ER	3/123	29/20042	0.000733501	0.0151794	0.0131258	sec61b/ssr3/sec61g	3
Neurofibroblasts IV	GO:0072599	establishment of protein localization to endoplasmic reticulum	3/123	29/20042	0.000733501	0.0151794	0.0131258	sec61b/ssr3/sec61g	3
Neurofibroblasts IV	GO:0034470	ncRNA processing	8/123	323/20042	0.000864266	0.0166562	0.0144028	rps8a/rps7/lsm6/rpl10a/rpl7/rps14/rpl7a/rps21	8
Neurofibroblasts IV	GO:0006338	chromatin remodeling	5/123	120/20042	0.000871213	0.0166562	0.0144028	hmgb2b/hmgb2a/hmgb3a/hmgb1a/hmgb1b	5
Neurofibroblasts IV	GO:0000462	maturation of SSU-rRNA from tricistronic rRNA transcript (SSU-rRNA, 5.8S rRNA, LSU-rRNA)	3/123	31/20042	0.000894293	0.0166562	0.0144028	rps8a/rps14/rps21	3
Neurofibroblasts IV	GO:0060037	pharyngeal system development	3/123	31/20042	0.000894293	0.0166562	0.0144028	twist1b/twist1a/sparc	3
Neurofibroblasts IV	GO:0006397	mRNA processing	9/123	413/20042	0.00102238	0.0185774	0.0160641	snrpb/cirbpb/cirbpa/lsm6/snrpd2/snrpg/khdrbs1a/snrpf/ybx1	9
Neurofibroblasts IV	GO:0000470	maturation of LSU-rRNA	3/123	35/20042	0.00127909	0.0226886	0.0196191	rpl10a/rpl7/rpl7a	3
Neurofibroblasts IV	GO:0006620	posttranslational protein targeting to endoplasmic reticulum membrane	2/123	10/20042	0.0016279	0.0275632	0.0238343	sec61b/sec61g	2
Neurofibroblasts IV	GO:0071699	olfactory placode morphogenesis	2/123	10/20042	0.0016279	0.0275632	0.0238343	dlx5a/dlx3b	2
Neurofibroblasts IV	GO:0043484	regulation of RNA splicing	5/123	143/20042	0.00189842	0.0314294	0.0271774	hmga1a/cirbpb/cirbpa/khdrbs1a/ybx1	5
Neurofibroblasts IV	GO:0048026	positive regulation of mRNA splicing, via spliceosome	2/123	11/20042	0.00198167	0.0320945	0.0277525	cirbpb/cirbpa	2
Neurofibroblasts IV	GO:0001838	embryonic epithelial tube formation	3/123	41/20042	0.00202828	0.0321504	0.0278008	dlx5a/mdka/hand2	3
Neurofibroblasts IV	GO:0050778	positive regulation of immune response	5/123	148/20042	0.00220572	0.0342347	0.0296031	hmgb2b/hmgb2a/hmgb3a/hmgb1a/hmgb1b	5
Neurofibroblasts IV	GO:0006457	protein folding	5/123	149/20042	0.00227129	0.0345328	0.029861	ppib/ppiab/calr/hspa5/hsp90ab1	5
Neurofibroblasts IV	GO:0030968	endoplasmic reticulum unfolded protein response	3/123	43/20042	0.0023273	0.0346767	0.0299854	serp1/calr/hspa5	3
Neurofibroblasts IV	GO:0080134	regulation of response to stress	7/123	298/20042	0.00245092	0.0358026	0.030959	hmgb2b/hmgb2a/tnfaip6/hmgb3a/hmgb1a/hmgb1b/ybx1	7
Neurofibroblasts IV	GO:0070972	protein localization to endoplasmic reticulum	3/123	45/20042	0.00265226	0.0379987	0.032858	sec61b/ssr3/sec61g	3
Neurofibroblasts IV	GO:0033120	positive regulation of RNA splicing	2/123	13/20042	0.00278789	0.0384626	0.0332591	cirbpb/cirbpa	2
Neurofibroblasts IV	GO:0050685	positive regulation of mRNA processing	2/123	13/20042	0.00278789	0.0384626	0.0332591	cirbpb/cirbpa	2
Neurofibroblasts IV	GO:0032101	regulation of response to external stimulus	6/123	228/20042	0.00285625	0.0386892	0.033455	hmgb2b/hmgb2a/tnfaip6/hmgb3a/hmgb1a/hmgb1b	6
Neurofibroblasts IV	GO:1901222	regulation of NIK/NF-kappaB signaling	2/123	14/20042	0.00323952	0.0430549	0.0372301	hmgb1a/hmgb1b	2
Neurofibroblasts IV	GO:0034660	ncRNA metabolic process	8/123	400/20042	0.00329413	0.0430549	0.0372301	rps8a/rps7/lsm6/rpl10a/rpl7/rps14/rpl7a/rps21	8
Neurofibroblasts IV	GO:0009266	response to temperature stimulus	3/123	50/20042	0.00358287	0.0460214	0.0397952	cirbpb/hmgb1a/hsp90ab1	3
